## Supplementary material for "NF-κB transcriptionally enhances p53 accumulation dynamics hampering DNA repair": Raw Data: Fig4AD_ExpressionNormalizedCountsPOSFromDESeq.xlsx (part 3 of 3)

### Sheet: Foglio1 (continued)
Var1	POS_1_UNT	POS_2_UNT	POS_3_UNT	POS_4_UNT	POS_1_4_GAMMA	POS_2_4_GAMMA	POS_3_4_GAMMA	POS_4_4_GAMMA	POS_1_4_TNF	POS_2_4_TNF	POS_3_4_TNF	POS_4_4_TNF	POS_1_4_GAMMATNF	POS_2_4_GAMMATNF	POS_3_4_GAMMATNF	POS_4_4_GAMMATNF	POS_1_16_GAMMA	POS_2_16_GAMMA	POS_3_16_GAMMA	POS_4_16_GAMMA	POS_1_16_TNF	POS_2_16_TNF	POS_3_16_TNF	POS_4_16_TNF	POS_1_16_GAMMATNF	POS_2_16_GAMMATNF	POS_3_16_GAMMATNF	POS_4_16_GAMMATNF
ENSG00000288637	0	0	0	0	0	0	0	0	0	0	0	0	0	0	0	0	0	0	0	0	0	0	0	0	0	0	1.23408	0
RNU6-1196P	0	0	0	0	0	0	0	0	0	0	0	0	0	0	0	0	0	0	0	0	0	0	0	0	0	0	0	0
ANXA2P1	0	0	0.959027	0	0	0	1.14042	0	0	0	1.36343	0	0.873878	0	0	0	0.606502	0	0	0.953167	0	0	1.09781	0	0	0	0	0
MND1	0	1.19543	0.959027	1.028	0	1.75888	0	0	0.824183	0	2.72686	0	5.24327	0	2.4251	0.978852	0	0	0.894521	1.90633	0	0	1.09781	1.03182	0.931651	4.54664	1.23408	5.12851
RN7SL419P	0	0	0	0	0	0	0	0	0	0	0	0	0	0	0	0	0	0	0	0	0	0	0	0	0	0	0	0
TMEM131L	1504.8	1769.24	1636.1	1617.04	1683.24	1830.12	1354.82	1557.26	2034.08	2272.54	1878.81	1973.8	2051.86	2099.98	1777.6	1985.11	1610.26	1474.46	1503.69	1581.3	1469.21	1480.71	1366.78	1223.73	1362.07	1642.85	1510.51	1621.89
ENSG00000287216	0	1.19543	14.3854	1.028	3.3766	0	14.8255	0	1.64837	0	21.8149	5.4255	2.62163	5.43566	0	7.83081	2.42601	6.06273	9.83973	1.90633	3.50926	1.09277	6.58689	5.15908	3.72661	9.85106	18.5111	0
ENSG00000290441	0	0	0	0	0	0	0	0	0	0	0	0	0	0	0	0	0	0	0	0	0	0	0	0	0	0	0	0
WDR45P1	0	0	0	0	0.84415	0	0	0	0	0.998039	0	0	0	0	0	0	0.606502	0	0	0	0	0	0	0	0	0	0	1.28213
ENSG00000250771	0	0	0	0	0	0	0	0	0	0	0	0	0	0	0	0	0	0	0	0	0	0	0	0	0	0	0	0
TLR2	4.5878	8.36802	5.75416	1.028	21.1038	11.4328	3.42126	5.94374	41.2091	67.8667	64.0812	71.6166	82.1445	112.337	43.6518	92.9909	15.1626	7.88155	7.15617	11.438	69.0154	79.7723	86.7273	85.6407	95.0284	125.033	98.7261	112.827
RNF175	0	0	0	0	0	0	0	0	0	0	0	0	0	0	0	0	0	0.606273	0	0	0	0	0	0	0	0	0	0
ENSG00000249309	0	0	0	0	0	0	0	0	0	0	0	0	0	0	0	0	0	0	0	0	0	0	0	0	0	0	0	0
SFRP2	0	0	0	0	0	0	3.42126	0	0	0	0	0	0	0	0	0	0	0	0	0	0	0	0	0	0	0	0	0
ENSG00000280241	0	0	0	0	0	0	0	0	0	0	0	0	0	0	0	0	0	0	0	0	0	0	0	0	0	0	0	0
DCHS2	0	0	0	0	0	0	0	0	0	0	0	0	0	0	0	0.978852	0	2.42509	0.894521	0.953167	2.33951	0	1.09781	0	2.79495	0	0	0
ENSG00000278981	0	0	0	0	0	0	0	0	0	0	0	0	0	0	0	0	0	0	0	0	0	0	0	0	0	0	0	0
ENSG00000280005	0	0	0	0	0	0	0	0	0	0	0	0	0	0	0	0	0	0	0	0	0	0	0	0	0	0	0	0
ENSG00000249200	0	0	0	0	0	0	0	0	0	0	0	0	0	0	0	0	0	0	0	0	0	0	0	0	0	0	0	0
ENSG00000250609	0	0	0	0	0	0	0	0	0	0	0	0	0	0	0	0	0	0	0	0	0	0	0	0	0	0	0	0
PLRG1	1888.64	1998.76	1847.09	1892.54	2016.68	2101.87	2077.85	2100.69	2089.3	1966.14	2043.78	2062.77	2200.42	2068.27	2020.11	2282.68	1757.64	1847.92	1697.8	1849.14	1752.29	1716.74	1697.22	1634.4	1756.16	1598.9	1693.15	1739.85
RNU6-1285P	0	0	0.959027	1.028	0.84415	1.75888	1.14042	0	0	0.998039	0	0	0.873878	0.905944	0	0	0	2.42509	0	0.953167	2.33951	3.27831	1.09781	0	0	1.51555	1.23408	1.28213
ENSG00000248611	0	0	0	0	0	0	0	0	0	0	0	0	0	0	0	0	0	0	0	0	0	0	0	0	0	0	0	0
FGB	0	0	0	0	0	0	0	0	2.47255	0	1.36343	0	0	6.34161	3.63765	1.9577	0	0	0	0	11.6975	15.2988	10.9781	16.509	27.0179	16.671	46.8949	33.3353
FGA	0	0	0.959027	0	0	0	0	0	0	0	1.36343	0	0	0	0	0	0	0	0	0	0	0	0	0	2.79495	0	0	0
FGG	0	0	0	0	0	0	0	2.54732	1.64837	0.998039	0	0	1.74776	0	0	0	0	0	0	0	10.5278	9.83494	14.2716	5.15908	25.1546	18.9443	17.2771	29.4889
ENSG00000287770	0	0	0	0	0	0	0	0	0	0	0	0	0	0	0	0	0	0	0	0	0	0	0	0	0	0	0	0
LRAT	1.52927	7.17259	3.83611	4.11198	15.1947	11.4328	6.84252	6.79285	4.9451	0	5.45372	4.3404	1.74776	3.62378	3.63765	0.978852	3.63901	3.63764	3.57808	4.76583	1.16975	2.18554	0	1.03182	0.931651	1.51555	1.23408	1.28213
NDUFB2P1	0	0	0	0	0	0	0	0	0	0	0	0	0	0	0	0	0	0	0	0	0	0	0	0	0	0	0	0
ENSG00000249041	0	0	0	0	0	0	0	0	0	0	0	0	0	0	0	0	0	0	0	0	0	0	0	0	0	0	0	0
ENSG00000249692	0	0	0	0	0	0	0	0	0	0	0	0	0	0	0	0	0	0	0	0	0	0	0	0	0	0	0	0
RBM46	0	0	0	0	0	0	0	0	0	0	0	0	0	0	0	0	0	0	0	2.8595	0	0	0	0	0	0	0	1.28213
RNU2-66P	0	0	0	0	0	0	0	0	0	0	0	0	0	0	0	0	0	0	0	0	0	0	0	0	0	0	0	0
RNU2-44P	0	0	0	0	0	0	0	0	0	0	0	0	0	0	0	0	0	0	0	0	0	0	0	0	0	0	0	0
MAP9-AS1	0	2.39086	3.83611	6.16798	0	0.879442	1.14042	0	0.824183	1.99608	4.09029	1.0851	1.74776	0.905944	0	0.978852	0	2.42509	1.78904	0	0	6.55663	1.09781	2.06363	0	0	0	0
NPY2R-AS1	0	0	0	0	0	0	0	0	0	0	0	0	0	0	0	0	0	0	0	0	0	0	0	0	0	0	0	0
NPY2R	0	0	0	0	0	0	0	0	0	0	0	0	0	0	0	0.978852	0	0	0	0	0	1.09277	0	2.06363	0.931651	0	0	1.28213
ENSG00000249924	0	0	0	0	0	0	0	0	0	0	0	0	0	0	0	0	0	0	0	0	0	0	0	0	0	0	0	0
MAP9	341.026	518.817	663.646	474.934	649.996	766.874	509.768	812.595	497.807	566.886	788.063	622.847	752.409	862.459	606.275	672.471	416.061	525.033	500.932	506.132	437.488	407.604	519.266	437.49	242.229	446.329	362.818	287.197
YWHAEP4	0	0	0	0	0	0	0	0	0	0	0	0	0	0	0	0	0	0	0	0	0	0	0	0	0	0	0	0
ENSG00000250398	0	0	0	0	0	0	0	0	0	0	0	0	0	0	0	0	0	0	0	0	0	0	0	0	0	0	0	0
ENSG00000271606	0	0	0	0	0	0	0	0	0	0	0	0	0	0	0	0	0	0	0	0	0	0	0	0	0	0	0	0
ENSG00000287730	0	0	0	0	0	0	0	0	0	0	0	0	0	0	0	0	0	0	0	0	0	0	0	0	0	0	0	0
MTCYBP17	0	0	0	0	0	0	0	0	0	0	0	0	0	0	0	0	0	0	0	0	0	0	0	0	0	0.757774	0	0
MTND6P17	0	0	0	0	0	0	0	0	0	0	0	0	0	0	0	0	0	0	0	0	0	0	0	0	0	0	0	0
MTND5P9	0	0	0	0	0	0	0	0	0	0	0	0	0	0	0	0	0	0	0	0	0	0	0	0	0	0	0	0
MTND4P8	0	0	0	0	0	0	0	0	0	0	0	0	0	0	0	0	0	0	0	0	0	0	0	0	0	0	0	0
MTND3P3	0	0	0	0	0	0	0	0	0	0	0	0	0	0	0	0	0	0	0	0	0	0	0	0	0	0	0	0
MTCO3P9	0	0	0	0	0	0	0	0	0	0	0	0	0	0	0	0	0	0	0	0	0	0	0	0	0	0	0	0
MTATP6P9	0	0	0	0	0	0	0	0	0	0	0	0	0	0	0	0	0	0	0	0	0	0	0	0	0	0	0	0
MTCO2P9	0	0	0	0	0	0	0	0	0	0	0	0	0	0	0	0	0	0	0	0	0	0	0	0	0	0	0	0
MTCO1P9	0	0	0	0	0	0	0	0	0	0	0	0	0	0	0	0.978852	0	0	0	0	0	0	0	0	0	0	0	0
MTND2P33	0	0	0	0	0	0	0	0	0	0	0	0	0.873878	0	0	0	0	0	0	0	0	0	0	0	0	0	0	0
MTND1P22	0	0	0	0	0	0	0	0	0	0	0	0	0	0	0	0	0	0	0	0	0	0	0	0	0	0	0	0
ENSG00000251244	0	0	0	0	0	0	0	0	0	0	0	0	0	0	0	0	0	0	0	0	0	0	0	0	0	0	0	0
GUCY1A1	0	0	0	0	0	0	0	0	0	0	0	0	0.873878	0	0	0	0.606502	0.606273	0	0	2.33951	1.09277	2.19563	0	0	0.757774	0	2.56426
ENSG00000260244	0	0	0	0	0	0	0	0	0	0	0	0	0	0	0	0	0	0	0	0	0	0	0	0	0	0	0	0
GUCY1B1	0	0	0	1.028	0	0	0	0	0	0	0	0	0	0	0	0	0	0	0	0	0	0	0	0	4.65826	0	0	1.28213
ASIC5	0	0	0	0	0	0	0	0	0	0	0	0	0	0	0	0	0	0	0	0	1.16975	0	0	0	0	0	0	0
TDO2	0	0	0	0	0	0	0	0	0	0.998039	0	0	0	3.62378	0	0	0	0	0	0	0	0	0	0	0	0	0	0
CTSO	12.2341	7.17259	23.0166	15.4199	22.7921	22.8655	21.668	39.0589	18.132	13.9725	21.8149	19.5318	15.7298	15.4011	25.4635	12.7251	24.2601	27.2823	31.3082	33.3608	7.01852	0	4.39126	9.28634	13.9748	9.85106	2.46815	7.69277
ENSG00000289320	1.52927	2.39086	0	0	1.6883	0	2.28084	0	0	0	2.72686	1.0851	0.873878	1.81189	0	2.93656	0.606502	0.606273	1.78904	7.62533	3.50926	3.27831	1.09781	6.19089	4.65826	3.78887	4.9363	8.9749
FTH1P21	0	0	1.91805	1.028	0	2.63833	0	0	0.824183	0	0	1.0851	0.873878	0	0	0	0	0	0	0	3.50926	0	2.19563	2.06363	0	0	0	0
ENSG00000251511	0	0	0	0	0	0	0	0	0	0	0	0	0	0	0	0	0	0	0	0	0	0	0	0	0	0	0	0
LINC02272	0	0	0	0	0	0	0	0	0	0	0	0	0	0	0	0	0	0	0	0	0	0	0	0	0	0	0	0
ENSG00000249479	0	0	0	0	0	0	0	0	0	0	0	0	0	0	0	0	0	0	0	0	0	0	0	0	0	0	0	0
ENSG00000248912	0	0	0	0	0	0	0	0	0	0	0	0	0	0	0	0	0	0	0	0	0	0	0	0	0	0	0	0
PDGFC	22.939	13.1497	16.3035	7.19597	15.1947	12.3122	9.12336	18.6803	20.6046	6.98627	8.18058	5.4255	6.11714	19.0248	1.21255	5.87311	9.70404	7.88155	6.26165	8.5785	10.5278	10.9277	8.78251	14.4454	13.0431	9.09328	4.9363	10.257
ENSG00000248629	0	0	0	0	0	0	0	0	0	0	0	0	0	0	0	0	0	0	0	0	0	0	0	0	0	0	0	0
ENSG00000280284	0	0	0	0	0	0	0	0	0	0	0	0	0	0	0	0	0	0	0	0	0	0	0	0	0	0	0	0
ENSG00000278880	0	0	0	0	0	0	0	0	0	0	0	0	0	0	0	0	0	0	0	0	0	0	0	0	0	0	0	0
ENSG00000250622	0	0	0	0	0	0	0	0	0	0	0	0	0	0	0	0	0	0	0	0	1.16975	0	0	0	0	0	0	0
RPPH1-3P	0	0	0	0	0	0	0	0	0	0	0	0	0	0	0	0	0	0	0	0	0	0	0	0	0	0	0	0
GLRB	0	0	0	1.028	0	0	0	0	0	0	0	0	0	0	0	0	0	0	0	0	0	0	0	0	0	0	0	0
RNU6-582P	0	0	0	0	0	0	0	0	0	0	0	0	0	0	0	0	0	0	0	0	0	0	0	0	0	0	0	0
GRIA2	0	0	0	0	0	0	0	0	0.824183	0	0	0	0	0	1.21255	0	0	0.606273	0	0	0	0	0	0	0	0	0	0
ENSG00000249819	0	0	0	0	0	0	0	0	0	0	0	0	0	0	0	0	0	0	0	0	0	0	0	0	0	0	0	0
ENSG00000286133	0	0	0	0	0	0	0	0	0	0	0	0	0	0	0	0	0	0	0.894521	0	0	0	0	0	0	0	0	0
LINC02433	0	0	0	0	0	0	0	0	0	0	0	0	0	0	0	0	0	0	0	0	0	0	0	0	0	0	0	0
ENSG00000249275	0	0	0	0	0	0	0	0	0	0	1.36343	0	0	0	0	0	0	0	0	0	0	0	0	0	0	0	0	0
ENSG00000249627	0	0	0	0	0	0	0	0	0	0	0	0	0	0	0	0	0	0	0	0	0	0	0	0	0	0	0	0
ENSG00000279703	0	0	0	0	0	0	0	0	0	0	0	0	0	0	0	0	0	0	0	0	0	0	0	0	0	0	0	0
ENSG00000286862	0	0	0	0	0	0	0	0	0	0	0	0	0	0	0	0	0	0	0	0	0	0	0	0	1.8633	0	0	0
ENSG00000287226	0	0	0	0	0	0	0	0	0	0	0	0	0	0	0	0	0	0	0	0	0	0	0	0	0	0	0	0
ENSG00000279994	0	0	0	0	0	0	0	0	0	0	0	0	0	0	0	0	0	0	0	0	0	0	0	0	0	0	0	0
RPL6P11	0	0	0	0	0	0	0	0	0.824183	0	0	0	0	0	0	0	0.606502	0	0	0.953167	0	0	0	0	0	0	0	0
ENSG00000279139	0	0	0	0	0	0	0	0	0	0	0	0	0	0	0	0	0	0	0	0	0	0	0	0	0	0	0	0
ENSG00000280140	0	0	0	0	0	0	0	0	0	0	0	0	0	0	0	0	0	0	0	0	0	0	0	0	0	0	0	0
GASK1B	0	0	1.91805	4.11198	0.84415	5.27665	3.42126	11.0384	0.824183	2.99412	2.72686	1.0851	2.62163	4.52972	3.63765	5.87311	4.24552	3.03137	2.68356	1.90633	1.16975	5.46386	3.29344	3.09545	6.52156	4.54664	8.63853	0
GASK1B-AS1	3.05853	2.39086	0.959027	4.11198	4.22075	11.4328	9.12336	11.8875	0	0.998039	0	0	5.24327	0	0	2.93656	4.85202	7.88155	4.4726	1.90633	3.50926	2.18554	3.29344	0	1.8633	5.30442	1.23408	3.84638
ENSG00000287822	0	0	0	0	0	0	0	0	0	0	0	0	0	0	0	0	0	0	0	0	0	0	0	0	0	0	0	0
NUDT19P5	0	0	0	0	0	0	0	0	0	0	0	0	0	0	0	0	0	0	0	2.8595	0	0	0	0	0	0	0	0
ENSG00000250604	0	0	0	0	0	0	0	0	0	0	0	0	0	0	1.21255	0.978852	0	1.81882	0.894521	2.8595	0	0	0	0	0	0.757774	0	0
TMEM144	126.929	192.464	229.207	187.095	220.323	247.123	212.118	219.069	113.737	123.757	164.975	141.063	136.325	153.105	112.767	127.251	208.637	233.415	308.61	240.198	125.164	124.576	126.249	126.913	107.14	135.641	144.387	161.548
ENSG00000286558	0	0	0.959027	0	1.6883	0	0	0	0	0	0	0	1.74776	0	0	3.91541	0	0	0	0	0	0	0	0	0	0	0	0
AIDAP2	0	0	0	0	0.84415	0	0	0	0	1.99608	1.36343	0	0	0	1.21255	0	0	0	0	0	2.33951	0	0	0	0	0	0	1.28213
RXFP1	0	0	0	0	0	0.879442	2.28084	0	0	0	0	0	0	0	0	0	0	0	0	0	0	0	0	0	0	0	0	0
RNU4-79P	0	0	0	0	0	0	0	0	0	0	0	0	0	0	0	0	0	0	0	0	0	0	0	0	0	0	0	0
ENSG00000248387	0	0	0	0	0	0	0	0	0	0	0	0	0	0	0	0	0	0	0	0	0	0	0	0	0	0	0	0
ENSG00000249901	0	0	0	0	0	0	0	0	0	0	0	0	0	0	0	0	0	0	0	0	0	0	0	0	0	0	0	0
C4orf46	448.075	595.325	783.525	623.994	464.283	653.426	719.605	590.129	566.214	603.814	903.954	843.122	581.129	789.983	626.888	648	394.833	498.963	589.489	560.462	883.163	842.527	958.392	915.22	716.44	1145.75	953.941	776.97
ETFDH	805.923	845.17	772.975	813.145	877.072	844.265	855.315	852.502	747.534	788.451	758.067	822.505	671.138	755.557	790.582	805.595	887.313	853.027	908.833	897.883	639.855	575.891	586.233	688.221	637.249	565.299	586.186	500.03
PPID	1896.29	1733.38	1721.45	1838.06	1655.38	1770.32	1880.55	1890.96	2009.36	1818.43	1941.52	1975.97	1947	1936.91	1896.43	2018.39	1453.79	1341.08	1576.15	1567.01	2457.65	2030.37	2221.98	2417.54	2176.34	1833.81	2120.14	2068.07
FNIP2	278.326	419.596	436.357	412.226	417.854	482.814	301.071	418.609	390.663	523.971	559.006	508.912	464.903	568.933	395.291	512.918	316.594	393.471	368.543	362.203	370.812	416.346	422.659	415.822	229.186	471.335	331.966	353.867
RNU6-128P	0	0	0	0	0	0	0	0	0	0	0	0	0	0	0	0	0	0	0	0	0	0	0	0	0	0	0	0
ENSG00000289999	0	0	0	0	0	0	0	0	0	0	0	0	0	0	0	0	0	0	0	0	0	0	0	0	0	0	0	0
C4orf45	0	0	0	0	0	0	0	0	0	0	0	0	0	0	0	0	0	0	0	0	0	0	0	0	0	0	0	0
PSME2P3	0	0	0	2.05599	0.84415	0	3.42126	1.69821	2.47255	0	0	0	0.873878	0	0	0	0.606502	0.606273	3.57808	1.90633	3.50926	0	0	0	0	1.51555	1.23408	3.84638
FABP5P12	0	0	0	0	0	0	0	0	0	0	0	0	0	0	0	0	0	0	0	0	0	0	0	0	0	0	0	0
RAPGEF2	507.716	741.167	549.522	529.418	763.956	855.698	367.215	580.789	870.337	1085.87	691.259	955.973	1163.13	1179.54	709.341	904.459	738.72	814.831	557.286	709.156	652.722	960.546	647.71	563.371	489.117	1232.9	712.062	793.637
MIR3688-1	0	0	0	0	0	0	0	0	0	0	0	0	0	0	0	0	0	0	0	0	0	0	0	0	0	0	0	0
MIR3688-2	0	0	0	0	0	0	0	0	0	0	0	0	0	0	0	0	0	0	0	0	0	0	0	0	0	0	0	0
ENSG00000248552	0	0	0	0	0	0	0	0	0	0	0	0	0	0	0	0	0	0	0	0	0	0	0	0	0	0	0	0
ENSG00000250180	0	0	0	0	0	0	0	0	0	0	0	0	0	0	0	0	0	0	0	0	0	0	0	0	0	0	0	0
LINC02233	0	0	0	0	0	0	0	0	0	0	0	0	0	0	0	0	0	0	0	0	0	0	0	0	0	0	0	0
ENSG00000250997	0	0	0	0	0	0	0	0	0	0	0	0	0	0	0	0	0	0	0	0	0	0	0	0	0	0	0	0
LINC02477	0	2.39086	0	0	0	0	0	0	0	0	0	0	0	0	0	0	0	0.606273	0	0.953167	0	0	0	0	0	0	0	0
RPS14P7	0	0	0	0	0	0	0	0	0	0	0	0	0	0	0	0	0	0	0	0	0	0	0	0	0	0	0	0
ENSG00000249568	0	0	0.959027	0	0	0	0	0	0	0	0	0	0	0	0	0	0	0	0.894521	0.953167	0	0	0	0	0	0	0	2.56426
FSTL5	3.05853	3.58629	4.79513	7.19597	1.6883	8.79442	2.28084	15.2839	0	8.98235	4.09029	5.4255	0.873878	3.62378	2.4251	1.9577	4.24552	6.06273	6.26165	18.1102	0	0	0	0	0	3.03109	1.23408	2.56426
ENSG00000249419	0	0	0	0	0	0	0	0	0	0	0	0	0	0	0	0	0	0	0	0	0	0	0	0	0	0	0	0
MTHFD2P4	0	0	0	0	0	0	0	0	0	0	0	0	0	0	0	0	0	0	0	0	0	0	0	0	0.931651	0	0	0
TOMM22P4	0	0	0	0	0	0	0	0	0	0	0	0	0	0	0	0	0	0	0	0	0	0	0	0	0	0	0	0
ENSG00000248431	15.2927	5.97716	1.91805	8.22397	3.3766	3.51777	3.42126	2.54732	7.41765	0	0	4.3404	0	1.81189	0	2.93656	3.63901	2.42509	0.894521	1.90633	2.33951	0	0	0	0	0	0	0
ENSG00000287072	0	0	0	0	0	0	0	0	0	0	0	0	0	0	0	0	0	0	0	0	0	0	0	0	0	0	0	0
ENSG00000251123	0	0	0	0	0	0	0	0	0	0	0	0	0	0	0	0	0	0	0	0	0	0	0	0	0	0	0	0
MIR4454	0	0	0	0	0	0	0	0	0	0	0	0	0	0	0	0	0	0	0	0	0	0	0	0	0	0	0	0
ENSG00000250027	0	0	0	0	0	0	0	0	0	0	0	0	0.873878	0	0	0	0	0	1.78904	0	0	0	2.19563	0	0	0	0	0
NAF1	489.365	514.035	528.424	478.018	431.361	538.219	502.925	497.576	716.215	756.514	850.78	793.208	657.156	784.548	731.167	773.293	346.313	362.551	361.386	331.702	548.614	579.169	518.168	574.721	522.656	598.641	488.694	455.155
ENSG00000250547	0	0	0	0	0.84415	0	0	0	0	0	0	0	0	0	0	0	0	0	0	0	0	0	0	0	0	0	0	0
NPY1R	241.624	375.365	394.16	345.407	297.141	366.728	317.037	434.742	112.913	140.724	197.697	122.616	127.586	154.916	129.743	141.933	246.847	415.903	405.218	424.159	50.2994	75.4012	55.9885	73.2589	41.9243	60.6219	38.2563	46.1566
NPY5R	0	0	0	0	0	0	0	0	0	0	0	0	0	0.905944	0	0	0	0	0	0	0	0	0	0	0	0	0	0
RPL35AP12	0	0	0	0	0	0	0	0	0	0	0	0	0	0	0	0	0	0	0	0	0	0	0	0	0	0	0	0
TKTL2	0	0	0	0	0	0	0	0	0	0	0	0	0	0.905944	0	0	0.606502	0	0	0.953167	0	0	1.09781	0	0	0	0	0
TMA16	1012.37	980.254	1175.77	1068.09	842.462	998.167	1260.16	1196.39	1107.7	1236.57	1664.75	1454.03	1069.63	1354.39	1365.33	1416.4	656.236	687.514	993.813	780.644	1294.92	1184.56	1511.69	1434.22	1061.15	1212.44	1190.88	1110.32
MARCHF1	0	5.97716	18.2215	3.08399	0	0.879442	5.7021	3.39642	0.824183	0.998039	5.45372	0	2.62163	0.905944	6.06275	3.91541	6.06502	8.48783	7.15617	1.90633	2.33951	6.55663	2.19563	2.06363	0	2.27332	4.9363	3.84638
ENSG00000273449	19.8805	27.4949	19.1805	12.336	11.8181	16.7094	21.668	26.3223	9.8902	19.9608	25.9052	13.0212	3.49551	12.6832	7.2753	13.7039	7.88453	19.4007	13.4178	13.3443	24.5648	6.55663	7.6847	27.859	5.58991	11.3666	22.2134	2.56426
RN7SKP105	0	0	0	0	0	0	0	0	0	0	0	0	0	0	0	0	0	0	0	0	0	0	0	0	0	0	0	0
YWHAQP4	0	0	0.959027	0	1.6883	0.879442	0	0.849106	0	0.998039	0	0	0.873878	0	0	0	0	0.606273	0	0.953167	3.50926	0	1.09781	0	0	0.757774	0	1.28213
ENSG00000250746	0	0	0	2.05599	0	0	0	2.54732	0.824183	0	0	0	0.873878	0.905944	1.21255	1.9577	0.606502	1.21255	0	0.953167	2.33951	0	0	1.03182	0	1.51555	1.23408	2.56426
ANP32C	3.05853	3.58629	2.87708	1.028	1.6883	3.51777	0	4.24553	1.64837	0.998039	4.09029	3.2553	1.74776	2.71783	2.4251	0	1.213	2.42509	2.68356	0.953167	7.01852	3.27831	8.78251	1.03182	4.65826	2.27332	2.46815	1.28213
ENSG00000251162	0	0	0	0	0	0	0	0	0	0	0	0	0	0	0	0	0	0	0	0	0	0	0	0	0	0	0	0
RNU6-284P	0	0	0	0	0	0	0	0	0	0	0	0	0	0	0	0	0	0	0	0	0	0	0	0	0	0	0	0
CHORDC1P3	0	0	0	0	0	0	0	0	0	0	0	0	0	0	0	0	0	0	0	0	0	0	0	0	0	0	0	0
SMIM31	0	0	0.959027	0	0	0	0	0	0	0.998039	0	0	1.74776	0	3.63765	0	0	0.606273	0	0	0	1.09277	0	0	2.79495	0	0	0
RNU6-668P	0	0	0	0	0	0	0	0	0	0	0	0	0	0	0	0	0	0	0	0	0	0	0	0	0	0	0	0
APELA	0	0	0	2.05599	0.84415	0	0	0.849106	0	0	0	0	0	0	0	0	2.42601	0	0	0	3.50926	0	0	0	0	0	0	0
TRIM60P14	0	0	0	0	0	0	0	0	0	0	0	0	0	0	0	0	0	0	0	0	0	0	0	0	0	0	0	0
ENSG00000244146	0	0	0	0	0	0	0	0.849106	0	0	0	0	0	0	0	0	0	0	0	0	0	0	0	0	0	0	0	0
ENSG00000285563	0	0	0	0	0	0	0	0	0	0	0	0	0	0	0	0	0	0	0	0	0	0	0	0	0	0	0	0
FAM218BP	0	0	0	0	0	0	0	0	0	0	0	0	0	0	0	0	0	0	0	0	0	0	0	0	0	0	0	0
ENSG00000270960	0	0	0	0	0	0	0	0	0	0	0	0	0	0	0	0	0	0	0	0	0	0	0	0	0	0	0	0
ENSG00000248645	0	0	0	0	0	0	0	0	0	0	0	0	0	0	0	0	0	0	0	0	0	0	0	0	0	0	0	0
NACA3P	6.11706	1.19543	4.79513	3.08399	1.6883	1.75888	4.56168	3.39642	14.8353	4.9902	1.36343	8.6808	5.24327	4.52972	6.06275	0	4.24552	0.606273	5.36712	0.953167	5.84876	6.55663	4.39126	5.15908	6.52156	4.54664	18.5111	3.84638
ENSG00000236941	0	0	0	0	0	0	0	0	0	0	0	0	0	0	0	0	0	1.21255	0	0	0	0	0	0	0	0	0	0
TRIM61	0	0	0	1.028	0	0	0	0	0	0	0	0	0.873878	0.905944	0	0	0	0	0	1.90633	0	0	0	1.03182	0	0	0	0
FAM218A	59.6414	64.5533	46.0333	64.7638	44.74	43.0927	37.6339	79.816	30.4948	46.9078	46.3566	49.9146	44.5678	68.8518	61.84	46.006	44.2747	50.927	50.9877	63.8622	21.0555	29.5048	31.8366	33.0181	22.3596	51.5286	44.4267	25.6426
ENSG00000248229	0	0	0	0	0	0	0	0	0	0	0	1.0851	0	0	0	0	0	0.606273	0	0	0	0	0	0	0	0	0	0
ENSG00000250887	0	0	0	0	0	0	0	0	0	0	0	0	0	0	0	0	0	0	0	0	0	0	0	0	0	0	0	0
ENSG00000250712	0	0	0	0	0	0	0	0	0	0	0	0	0	0	0	0	0	0	0	0	0	0	0	0	0	0	0	0
RPL21P51	1.52927	2.39086	0	0	0	3.51777	1.14042	0	2.47255	0.998039	1.36343	0	0.873878	0	0	0.978852	1.213	1.21255	1.78904	0.953167	1.16975	0	3.29344	2.06363	1.8633	0.757774	1.23408	0
TRIM60	0	0	0	0	0	0	0	0	0	0	0	0	0	0	0	0	0	0	0	0	0	0	0	0	0	0	0	0
ENSG00000276623	0	0	0	0	0	0	0	0	0	0	0	0	0	0	0	0	0	0	0	0	0	0	0	0	0	0	0	0
ENSG00000250430	0	0	0	0	0	0	0	0	0	0	0	0	0	0	0	0	0	0	0	0	0	0	0	0	0	0	0	0
ENSG00000249617	0	0	0	0	0	0	1.14042	0	0	0	0	0	0	0	0	0.978852	0	0	0	0	0	0	0	1.03182	0	0	0	0
TRIM75	0	0	0	0	0	0	0	0	0	0	0	0	0	0	0	0	1.213	0	0	0	0	0	0	0	0	0	0	0
TMEM192	1044.49	1291.07	1230.43	1306.58	1226.55	1488.9	1175.77	1348.38	1227.21	1414.22	1378.43	1584.25	1548.51	1567.28	1410.2	1616.08	999.516	1064.01	1051.06	1117.11	1189.64	1013	1114.28	1072.06	1035.06	1264.72	1210.63	1261.61
KLHL2	207.98	242.673	283.872	271.391	239.739	247.123	279.403	289.545	225.826	270.469	325.86	273.445	263.911	279.937	270.399	310.296	142.528	158.237	221.841	205.884	181.312	248.059	218.465	305.417	231.05	261.432	245.581	207.705
RNU4-87P	0	0	0	0	0	0	0	0	0	0	0	0	0	0	0	0	0	0	0	0	0	0	0	0	0	0.757774	0	0
GK3	0	0	0.959027	0	0	0	0	0	0	0	0	0	0	0	1.21255	0	0	0	0	0	0	1.09277	0	0	0	0	0	0
MSMO1	1561.38	2411.18	1992.86	2285.24	1014.67	2365.7	1953.54	2687.42	1671.44	2310.46	2923.19	2189.73	1972.34	2151.62	2032.23	2021.33	817.565	1097.96	1324.79	1315.37	3519.79	3434.58	3615.1	3841.45	3985.6	4483.75	4324.2	4393.85
CPE	267.622	233.109	260.855	259.055	231.297	255.918	340.986	277.658	303.299	293.424	432.207	316.849	315.47	366.907	381.953	349.45	255.944	278.886	335.445	305.967	570.839	528.901	653.2	683.062	697.807	524.379	563.973	546.187
MIR578	0	0	0	0	0	0	0	0	0	0	0	0	0	0	0	0	0	0	0	0	0	0	0	0	0	0	0	0
HADHAP1	3.05853	0	1.91805	0	1.6883	1.75888	0	0	0.824183	0.998039	1.36343	0	0.873878	1.81189	1.21255	0.978852	0	0.606273	1.78904	0.953167	2.33951	0	0	2.06363	0	1.51555	2.46815	1.28213
SCGB1D5P	0	0	0	0	0	0	0	0	0	0	0	0	0	0	0	0	0	0	0	0	0	0	0	0	0	0	0	0
NOL8P1	0	2.39086	0.959027	2.05599	0.84415	0	1.14042	2.54732	0	0.998039	0	0	1.74776	0	2.4251	1.9577	0	0	0.894521	0	2.33951	0	0	1.03182	0	0	0	0
ENSG00000287424	0	0	0	0	0	0	0	0	0	0	0	0	0	0	0	0	0	0	0	0	0	0	0	0	0	0	0	0
ENSG00000250725	0	0	0	0	0	0	0	0	0	0	0	0	0	0	0	0	0	0	0	0	0	0	0	0	0	0	0	0
LINC01179	0	1.19543	0	0	0	0	0	0	0	0	0	0	0	0	0	0	0	0	0	0	0	0	0	0	0	0	0	0
TLL1	0	0	0.959027	0	0	0	0	0	0	0	0	0	0	0	0	0	0	0.606273	0.894521	0	0	0	0	0	0	0	0	0
RNA5SP170	0	0	0	0	0	0	0	0	0	0	0	0	0	0	0	0	0	0	0	0	0	0	0	0	0	0	0	0
ENSG00000249675	0	0	0	0	0	0	0	0	0	0	0	0	0	0	0	0	0	0	0	0	0	0	0	0	0	0	0	0
SPOCK3	0	0	0	0	0	0	0	0	0	0	0	0	0	0	0	0	0	0.606273	0	0	0	0	0	0	0	0	0	0
RNA5SP171	0	0	0	0	0	0	0	0	0	0	0	0	0	0	0	0	0	0	0	0	0	0	0	0	0	0	0	0
ENSG00000250150	0	0	0	0	0	0	0	0	0	0	0	0	0	0	0	0	0	0	0	0	0	0	0	0	0	0	0	0
RN7SL776P	0	0	0	0	0	0	0	0	0	0	0	0	0	0	0	0	0	0	0	0	0	0	0	0	0	0	0	0
PHB1P14	0	0	0	0	0	0	0	0	0	0	0	0	0	0	0	0	0	0	0	0	0	0	0	0	0	0	0	0
RN7SKP188	0	0	0	0	0	0	0	0	0	0	0	0	0	0	0	0	0	0	0	0	0	0	0	0	0	0	0	0
ENSG00000270336	0	0	0	0	0	0	0	0	0	0	0	0	0	0	0	0	0	0	0	0	0	0	0	0	0	0	0	0
ENSG00000248601	0	0	0	0	0	0	0	0	0	0	0	0	0	0	0	0	0	0	0	0	0	0	0	0	0	0	0	0
ANXA10	0	0	0	0	0	0	0	0	0	0	0	0	0	0	0	0	0	0	0.894521	0	1.16975	0	0	0	2.79495	0	0	0
ENSG00000287188	0	0	0	0	0	0	0	0	0	0	0	0	0	0	0	0	0	0	0	0	0	0	0	0	0	0	0	0
DDX60	32.1146	43.0355	51.7874	32.8959	39.6751	72.1143	57.021	73.8722	49.451	56.8882	44.9932	30.3828	63.7931	67.0399	30.3137	48.9426	41.8487	67.2963	50.0932	52.4242	50.2994	45.8964	43.9126	31.9863	27.9495	44.7086	46.8949	26.9247
DDX60L	77.9926	127.911	93.0256	114.108	107.207	166.215	124.306	163.028	222.529	306.398	242.691	207.254	253.425	313.457	221.897	307.359	121.907	119.436	100.186	127.724	139.201	125.669	111.977	131.041	97.8234	178.077	125.876	135.906
ENSG00000207171	0	0	0	0	0	0	0	0	0	0	0	0	0	0	0	0	0	0	0	0	0	0	0	0	0	0	0	0
PALLD	1530.8	1953.33	1718.58	1814.41	1690.83	2116.82	1955.82	1977.57	5932.47	6690.85	6744.89	6801.4	6329.5	7093.54	6191.28	6521.11	1198.45	1216.79	1373.98	1171.44	4219.3	4225.75	4387.96	4933.11	4291.19	4987.67	4766	5178.52
BTF3L4P4	0	0	0	0	0	0	0	0	0	0	0	0	0	0	0	0	0	0	0	0	0	0	0	0	0	0	0	0
PALLD-AS1	0	0	0	0	0	0	0	0	0	0	0	0	0	0	0	0	0	0	0	0	0	0	0	0	0	0	0	0
RNU6-1336P	0	0	0	0	0	0	0	0	0	0	0	0	0	0	0	0	0	0	0	0	0	0	0	0	0	0	0	0
RPL9P16	0	0	0	0	0	0	0	0	0	0	0	0	0	0.905944	0	0	0	0	0	0	0	0	1.09781	0	0.931651	0	0	1.28213
ENSG00000249609	0	0	0	0	0	0	0	0	0	0	0	0	0	0	1.21255	0	0	0	0	0	0	0	0	0	0	0	0	0
ENSG00000279384	15.2927	9.56345	5.75416	5.13998	4.22075	7.03554	11.4042	10.1893	22.2529	28.9431	43.6298	27.1275	30.5857	33.5199	44.8643	42.0906	10.3105	6.06273	8.05069	8.5785	46.7901	54.6386	36.2279	33.0181	78.2587	43.1931	62.9379	56.4136
CBR4	521.48	682.591	690.499	608.574	665.191	756.321	745.835	765.894	540.664	484.049	646.266	534.954	540.056	620.572	717.829	641.148	544.033	604.454	700.41	711.062	591.895	532.18	666.373	676.871	490.98	555.448	567.675	521.826
RNU6-853P	0	0	0	0	0	0	0	0	0	0	0	0	0	0	0	0	0	0	0	0	0	0	0	0	0	0.757774	0	0
RNY4P17	0	0	0	0	0	0	0	0	0	0	0	0	0	0	0	0	0	0	0	0	0	0	0	0	0	0	0	0
CBR4-DT	0	0	0	0	0	0	0	0.849106	0	0	0	2.1702	0	0	0	0	0	0.606273	0	0	0	1.09277	0	4.12726	9.31651	1.51555	1.23408	0
SH3RF1	628.528	837.997	741.328	776.137	625.515	736.973	614.686	612.205	954.404	1132.77	906.681	979.845	967.383	1009.22	922.75	987.661	550.704	535.946	525.978	539.492	844.561	876.403	895.817	893.552	761.159	933.577	836.703	939.8
RPL6P12	0	0	0	0	0	0	1.14042	0	0.824183	0	0	0	0	0	0	0	0	0	0	0	0	0	0	0	0	0	0	0
ENSG00000251171	0	0	0	0	0	0	0	0	0	0	0	0	0	0	0	0	1.213	0	0	0	0	0	0	0	0	0	0	0
ENSG00000289249	0	0	0	0	0	0	0	0	0	0	0	0	0	0	0	0	0	0	0	0	0	0	0	0	0	0	0	0
NEK1	250.8	339.502	290.585	326.903	352.011	422.132	218.961	406.722	192.035	279.451	261.779	245.232	255.172	273.595	212.196	229.051	391.194	392.865	398.062	381.267	155.577	168.287	176.748	159.931	118.32	181.108	140.685	110.263
ENSG00000286302	0	0	0	0	0	0	0	0	0	0	0	0	0	0	0	0	0	0	0	0	2.33951	0	0	0	0	0.757774	1.23408	0
CLCN3	636.175	957.54	871.755	762.773	896.488	1099.3	798.294	978.17	706.325	790.447	659.9	709.655	790.859	855.211	672.965	766.441	895.804	1047.64	1038.54	1054.2	852.75	886.238	912.284	836.802	704.328	1063.91	792.277	810.305
HPF1	605.589	490.127	571.58	571.566	447.4	620.007	715.043	640.226	384.893	379.255	455.386	479.614	372.272	368.719	367.402	426.779	448.812	505.026	619.008	565.228	514.691	394.49	524.755	555.117	460.236	400.104	434.395	423.102
PTGES3P3	6.11706	5.97716	5.75416	9.25196	2.53245	6.1561	10.2638	3.39642	3.29673	5.98824	9.54401	6.5106	9.61266	11.7773	9.7004	8.80967	1.213	1.81882	6.26165	3.81267	9.35802	4.37109	9.88033	1.03182	3.72661	4.54664	2.46815	8.9749
ENSG00000248625	0	0	0	0	0	0	2.28084	0.849106	0	0	0	1.0851	0	0	0	0.978852	1.213	0	0	0.953167	0	0	0	1.03182	0	0	0	1.28213
ENSG00000287660	0	0	0	0	0	0	0	0	0	0	0	0	0	0	0	0	0	0	0	0	0	0	0	0	0	0	0	0
ENSG00000288003	0	0	0	0	0	0	0	0	0	0	0	0	0	0	0	0	0	0	0	0	0	0	0	0	0	0	0	0
LINC02275	0	0	0	0	0	0	0	0	3.29673	0	0	0	0	0	0	0	0	1.21255	0	0	0	0	0	0	0	0	0	0
ENSG00000287298	0	0	0	0	0	0	0	0	0	0	0	0	0	0	0	0	0	0	0	0	0	0	0	0	0	0	0	0
ENSG00000289508	6.11706	0	0.959027	0	2.53245	0.879442	0	0	0	0	0	0	0	0.905944	0	0	1.213	0.606273	0	0	0	0	0	0	0	0.757774	0	0
ENSG00000251200	0	0	0	0	0	0	0	0	0	0	0	0	0	0	0	0	0	0	0	0	0	0	0	0	0	0	0	0
ENSG00000249955	0	0	0.959027	0	0	0	0	1.69821	0.824183	0	0	1.0851	0	0	0	0	0.606502	1.21255	0.894521	0	1.16975	2.18554	0	0	0	0	0	0
MFAP3L	212.568	254.627	297.298	262.139	267.596	304.287	244.05	281.054	146.705	173.659	192.244	161.68	145.938	215.615	137.018	185.003	221.373	240.69	210.212	248.777	174.293	168.287	154.792	166.122	107.14	193.232	145.621	152.573
AADAT	467.955	467.414	474.718	460.542	438.958	484.573	431.079	444.082	384.893	415.184	440.388	475.274	365.281	388.65	411.054	350.429	333.576	301.318	339.023	293.575	279.571	268.822	272.258	297.163	252.477	253.096	255.454	258.99
APOBEC3AP1	0	0	0	0	0	0	0	0	0	0	0	0	0	0	0	0	0	0	0	0	0	0	0	0	0	0	0	0
ENSG00000248739	0	0	0	0	0	0	0	0	0	0	0	0	0	0	0	0	0	0	0	0	0	0	0	0	0	0	0	0
LINC01612	0	0	0	1.028	0	1.75888	0	3.39642	0	0	0	2.1702	0	0	0	0	0.606502	1.21255	0.894521	0	0	0	0	1.03182	0	0	0	0
LINC02512	0	0	0	0	0	0	0	0	0	0	0	0	0	0	0	0	0	0	0	0	0	0	0	0	0	0	0	0
ENSG00000250082	0	0	0	0	0	0	0	0	0	0	0	0	0	0	0	0	0	0	0	0	0	0	0	0	0	0	0	0
HSP90AA6P	1.52927	4.78172	1.91805	7.19597	0	5.27665	1.14042	2.54732	2.47255	0.998039	4.09029	2.1702	6.11714	5.43566	3.63765	1.9577	1.81951	3.03137	1.78904	3.81267	4.67901	3.27831	2.19563	8.25452	3.72661	2.27332	1.23408	1.28213
LINC02382	0	0	0	0	0	0	0	0	0	0	0	0	0	0	0	0	0	0	0	0	0	0	0	0	0	0	0	0
ENSG00000249943	0	0	0	0	0	0	0	0	0	0	0	0	0	0	0	0	0	0	0	0	0	0	0	0	0	0	0	0
RNU6ATAC13P	0	0	0	0	0	0	0	0	0	0	0	0	0	0	0	0	0	0	0	0	0	0	0	0	0	0	0	0
ENSG00000286580	0	0	0	0	0	0	0	0	0	0	0	0	0	0	0	0	0	0	0	0	0	1.09277	0	0	0	0	0	0
LINC02431	0	0	0	0	0	0	0	0	0	0	0	0	0	0	0	0	0	0	0	0	0	0	0	0	0	0	0	0
ENSG00000249525	0	0	0	0	0	0	0	0	0	0	0	0	0	0	0	0	0	0	0	0	0	0	0	0	0	0	0	0
ENSG00000248755	0	0	0	0	0	0	0	0	0	0	0	0	0	0	0	0	0	0	0	0	0	0	0	0	0	0	0	0
MIR6082	0	0	0	0	0	0	0	0	0	0	0	0	0	0	0	0	0	0	0	0	0	0	0	0	0	0	0	0
LINC02504	0	0	0	0	0	0	0	0	0	0	0	0	0	0	0	0	0	0	0	0	0	0	0	0	0	0	0	0
ENSG00000287210	0	0	0	0	0	0	0	0	0	0	0	0	0	0	0	0	0	0	0	0	0	0	0	0	0	0	0	0
LINC02174	0	0	0	0	0	0	0	0	0	0	0	0	0	0	0	0	0	0	0	0	0	0	0	0	0	0	0	0
ENSG00000251176	0	0	0	0	0	0	0	0	0	0	0	0	0	0	0	0	0	0	0	0	0	0	0	0	0	0	0	0
GALNTL6	1.52927	2.39086	4.79513	3.08399	1.6883	0	0	1.69821	0.824183	3.99216	1.36343	1.0851	0.873878	2.71783	1.21255	2.93656	2.42601	1.21255	0	0.953167	0	1.09277	0	0	0	3.03109	0	1.28213
ENSG00000248637	0	0	0	0	0	0	0	0	0	0	1.36343	0	0	0	0	0	0	0	0	0	0	0	0	0	0	0	0	0
GALNT7-DT	16.8219	15.5406	24.9347	29.8119	15.1947	14.0711	18.2467	14.4348	25.5497	6.98627	34.0858	15.1914	21.8469	23.5545	21.8259	22.5136	18.1951	24.2509	34.8863	26.6887	17.5463	17.4843	17.565	27.859	22.3596	25.0065	16.043	23.0783
RN7SL253P	0	0	0	0	0	0	0	0	0	0	0	0	0	0	0	0	0	0	0	0	0	0	0	0	0	0	0	0
GALNT7	724.872	1103.38	1081.78	1041.36	976.682	1113.37	1003.57	1274.51	1031.05	1375.3	1387.97	1457.29	1251.39	1597.18	1231.95	1340.05	759.341	883.946	885.576	844.506	1117.11	1280.73	1227.36	1172.14	745.321	1294.28	1209.39	1052.63
MIR548T	0	0	0	0	0	0	0	0	0	0	0	0	0	0	0	0	0	0	0	0	0	0	0	0	0	0	0	0
ENSG00000290017	0	0	0	0	0	0	0	0	0	0	0	0	0	0	0	0	0	0	0	0	0	0	0	0	0	0	0	0
ENSG00000248774	0	1.19543	5.75416	3.08399	3.3766	3.51777	4.56168	2.54732	5.76928	2.99412	6.81715	4.3404	1.74776	6.34161	1.21255	3.91541	4.85202	8.48783	5.36712	3.81267	5.84876	5.46386	12.076	0	5.58991	9.09328	12.3408	0
HMGB2	11535.3	9510.85	10800.6	9943.81	6786.13	5978.45	8331.91	7292.12	8901.18	7423.42	9605.37	9042.13	4822.06	4986.32	5581.37	5616.65	11988.1	11581.6	14189.8	13319.6	13110.6	10990	13374.7	13643.7	11295.3	8574.21	10704.4	9709.56
ENSG00000288728	6.11706	4.78172	11.5083	7.19597	10.1298	3.51777	4.56168	9.34017	1.64837	10.9784	8.18058	8.6808	2.62163	2.71783	9.7004	0.978852	20.6211	19.4007	28.6247	14.2975	33.9228	30.5976	34.0322	23.7318	45.6509	47.7397	43.1927	43.5924
SAP30-DT	18.3512	17.9315	26.8527	13.3639	15.1947	10.5533	11.4042	17.8312	9.8902	15.9686	24.5417	14.1063	6.11714	9.05944	7.2753	2.93656	42.4552	48.5019	35.7808	53.3773	7.01852	24.041	32.9344	41.2726	35.4027	30.3109	32.086	21.7962
SAP30	492.424	445.896	478.554	494.466	331.751	369.366	477.836	361.719	448.356	492.033	530.374	465.508	360.912	331.576	408.629	341.619	433.043	401.959	425.792	453.707	684.305	520.159	605.994	666.553	682.9	447.844	478.821	462.848
SCRG1	0	0	0	0	0	0	0	0	0	0	0	0	0	0	0	0	0	0	0	0	0	0	0	3.09545	0	0	0	0
ENSG00000288025	0	0	0.959027	2.05599	0	0	0	0	0	0	1.36343	0	0	2.71783	0	0	0	1.21255	0	2.8595	0	1.09277	2.19563	1.03182	2.79495	0	3.70223	1.28213
RPL5P11	0	0	0	1.028	0	0.879442	1.14042	0	0	0	0	0	0	0	0	0	0	0	0.894521	0	0	0	1.09781	0	0	0.757774	0	2.56426
ENSG00000286226	0	0	0	0	0	0	0	0	0	0	0	0	0	0	0	0	0	0	0	0	0	0	0	0	0.931651	0	0	0
RNU6-1096P	0	0	0	0	0	0	0	0	0	0	0	0	0	0	0	0	0	0	0	0	0	0	0	0	0	0	0	0
ENSG00000261646	0	0	0	0	0	0	0	0	0	0	0	0	0	0	0	0	0	0	0	0	0	0	0	0	0	0	0	0
ENSG00000286039	0	0	0	0	0	0	0	0	0	0	0	0	0	0	0	0	0	0	0	0	0	1.09277	0	0	3.72661	3.78887	0	6.41064
ENSG00000288776	0	0	0	0	0	0	0	0	0	0	0	0	0	0	0	0	0	0	0	0	0	0	0	0	0	0	0	0
HAND2	0	0	0	0	0	0	0	0	0	0	0	0	0	0	0	0	0	0	0	0	0	0	0	0	0	0	0	0
HAND2-AS1	50.4658	64.5533	52.7465	40.0918	46.4283	65.0787	38.7743	46.7008	25.5497	51.898	44.9932	27.1275	39.3245	51.6388	25.4635	37.1964	56.4047	60.6273	54.5658	47.6583	24.5648	29.5048	20.8585	28.8908	23.2913	23.491	23.4474	30.7711
MORF4	0	1.19543	0	0	0	0	0	0	0	0	0	0	0	0	1.21255	0	0	0	0	0.953167	1.16975	0	0	3.09545	0	0	0	0
RANP6	1.52927	3.58629	5.75416	2.05599	1.6883	0.879442	1.14042	0	4.9451	1.99608	0	2.1702	2.62163	2.71783	2.4251	2.93656	1.213	0.606273	0	1.90633	4.67901	5.46386	3.29344	2.06363	2.79495	1.51555	1.23408	2.56426
LINC02269	22.939	35.8629	20.1396	18.5039	32.0777	15.83	25.0892	23.775	29.6706	16.9667	16.3612	16.2765	6.11714	10.8713	13.338	10.7674	33.9641	23.6447	37.5699	20.9697	17.5463	7.6494	8.78251	15.4772	10.2482	19.7021	7.40445	17.9498
ENSG00000250043	0	0	0	0	0	0	2.28084	0	0	0	0	0	0	0	0	1.9577	0	0	0	0.953167	0	0	0	0	0	0	0	0
ENSG00000251216	0	0	0	0	0.84415	0	0	0	0	0	0	0	0	0	0	0.978852	0	0	0.894521	0.953167	0	0	0	0	0	0	0	0
LINC02268	1.52927	0	0	0	0	0	0	0	0	0	0	0	0	0	0	0	0	0	0	0	0	0	0	0	0	0	1.23408	0
ENSG00000250957	0	0	0	0	0	0	0	0	0	0	0	0	0	0	0	0	0	0	0	0	0	0	0	0	0	0	0	0
ENSG00000251213	0	0	0	0	0	0	0	0	0	0	0	0	0	0	0	0	0	0	0	0	0	0	0	0	0	0	0	0
ENSG00000289179	0	4.78172	0	0	0	0	0	0	0	0	0	0	0	0	0	0	0	0	0	0	0	0	0	0	0	0	0	0
ENSG00000289210	0	1.19543	2.87708	0	0.84415	0	3.42126	5.94374	0	0	2.72686	5.4255	0	5.43566	2.4251	3.91541	1.213	3.03137	10.7342	1.90633	2.33951	1.09277	1.09781	5.15908	2.79495	6.06219	3.70223	3.84638
FBXO8	178.924	187.683	228.248	240.551	209.349	245.364	262.297	270.016	171.43	201.604	211.332	197.488	187.01	171.223	242.51	209.474	326.298	324.356	294.297	349.812	212.895	209.812	216.269	216.681	256.204	284.165	259.156	267.965
CEP44	310.441	384.929	486.227	388.583	283.635	337.706	273.701	362.568	202.749	229.549	301.318	300.573	208.857	269.971	192.795	261.353	374.819	443.186	510.771	512.804	343.907	378.099	452.3	427.172	289.744	431.173	344.307	297.454
ENSG00000249875	0	0	0	0	0	0	0	0	0	0	0	0	0	0	0	0	0	0	0	0	0	0	0	0	0	0	0	0
MIR4276	0	0	0	0	0	0	0	0	0	0	0	0	0	0	0	0	0	0	0	0	0	0	0	0	0	0	0	0
HPGD	0	0	0	0	0	0	0	0	0	0	0	1.0851	0	0.905944	0	0.978852	0	0	0.894521	0.953167	0	0	0	0	0	0	0	0
ENSG00000251584	0	0	0	0	0.84415	0	0	0	0.824183	0	0	0	0	0	0	0	0	0	0	0	0	0	0	0	0	0	0	0
ENSG00000250596	0	0	0	0	0	0	0	0	0.824183	0	0	0	0	0	0	0	0	0	0	0	0	0	0	0	0	0	0	0
GLRA3	0	0	0	0	0.84415	0	0	0	0	0	0	0	0.873878	0	0	0	0	0	0	0	0	0	0	0	0	0	0	0
ADAM29	0	0	0	0	0	0	0	0	0	0	0	0	0	0	0	0	0	0	0	0	0	0	0	0	0	0	0	0
ENSG00000250200	0	0	0	0	0	0	0	0	0	0	0	0	0	0	0	0	0	0	0	0	0	0	0	0	0	0	0	0
ENSG00000250431	0	0	0	0	0	0	0	0	0	0	0	0	0	0	0	0	0	0	0	0	0	0	0	0	0	0	0	0
ENSG00000249411	0	0	0	0	0	0	0	0	0	0	0	0	0	0	0	0	0	0	0	0	1.16975	1.09277	0	0	0	0	0	0
ENSG00000286494	0	0	0	0	0	0	0	0	0	0	0	0	0	0	0	0	0	0	0	0	0	0	0	0	0	0	0	0
ENSG00000249284	0	0	0	0	0	0	0	0	0	0	0	0	0	0	0	0	0	0	0	0	0	0	0	0	0	0	0	0
ENSG00000248551	0	0	0	0	0	0	0	0	0	0	0	0	0	0	0	0	0	0	0	0	1.16975	0	0	0	0	0	0	0
ENSG00000249945	0	0	0	0	0	0	0	0	0	0	0	0	0	0	0	0	0	0	0	0	0	0	0	0	0	0	0	0
TSEN2P1	0	0	0	0	0	0	0	0	0	0	0	0	0	0	0	0	0	0	0	0	0	0	0	0	0	0	0	0
ADAM20P2	0	0	0	0	0	0	0	0	0	0	0	0	0	0	0	0	0	0	0	0	0	0	0	0	0	0	0	0
ENSG00000289392	0	0	0	0	0	0	0	0	0	0	0	0	0	0	0	0	0	0	0	0	0	0	0	0	0	0	0	0
GPM6A	0	0	0.959027	0	0	0	3.42126	0	0	0.998039	2.72686	0	0	0	0	0	0	0	0.894521	0.953167	0	1.09277	1.09781	1.03182	0	0.757774	0	0
GPM6A-DT	0	0	0	0	0	0	0	0	0	0	0	0	0	0	0	0	0	0	0	0	0	0	0	0	0	0	0	0
ENSG00000248249	0	0	0	0	0	0	0	0	0	0	0	1.0851	0	0	0	0	0	0	0	0	0	0	0	0	0	0	0	0
MARK2P4	0	0	0	0	0	0	0	0	0	0	0	0	0	0	0	0	0	0	0	0	0	0	0	0	0	0	0	0
WDR17	204.922	247.454	274.282	217.935	230.453	288.457	147.114	318.415	180.496	182.641	169.065	210.509	209.731	233.734	138.231	170.32	204.998	214.014	192.322	192.54	105.278	110.37	133.933	94.927	67.0789	131.095	111.067	129.495
ENSG00000201516	0	0	0	0	0	0	0	0	0	0	0	0	0	0	0	0	0	0	0	0	0	0	0	0	0	0	0	0
SPATA4	0	1.19543	0.959027	1.028	0	2.63833	0	0	0	0.998039	1.36343	0	0.873878	0.905944	1.21255	0	4.24552	0.606273	1.78904	0.953167	0	0	0	0	5.58991	0.757774	0	3.84638
ASB5	0	0	0.959027	0	0.84415	0	0	0	0	0	0	0	0	0	0	0	1.81951	0	0	0	0	0	0	0	0	0	0	0
SPCS3-AS1	4.5878	2.39086	11.5083	9.25196	2.53245	1.75888	17.1063	0.849106	4.12091	7.98431	24.5417	3.2553	4.36939	8.1535	7.2753	7.83081	3.03251	4.85019	9.83973	1.90633	4.67901	7.6494	5.48907	1.03182	1.8633	5.30442	16.043	0
ENSG00000289149	6.11706	10.7589	6.71319	10.28	10.974	14.9505	10.2638	17.8312	18.132	13.9725	4.09029	9.76589	13.1082	12.6832	4.8502	9.78852	6.67153	15.1568	9.83973	9.53167	8.18827	12.0205	4.39126	5.15908	5.58991	10.6088	13.5748	3.84638
SPCS3	2099.68	2729.17	3658.69	2661.48	2294.4	2835.32	3282.13	3415.1	2264.03	2617.86	3728.98	3609.04	2709.02	3921.83	3307.83	3643.29	1981.44	2314.75	3186.28	2669.82	2823.78	3028.07	3424.08	3648.5	2128.82	3471.36	2945.74	2739.91
ENSG00000289520	29.0561	26.2995	33.5659	24.6719	22.7921	26.3833	30.7913	17.8312	29.6706	22.9549	44.9932	29.2977	17.4776	36.2378	40.0141	15.6616	23.0471	14.5506	31.3082	22.876	26.9043	36.0615	39.5213	46.4317	26.0862	28.0376	34.5541	37.1817
ENSG00000248480	0	0	0	0	0	0	0	0	0	0	0	0	0	0	0	0	0	0	0	0	0	0	0	0	0	0	0	0
ENSG00000248388	0	0	0	0	0	0	0	0	0	0	0	0	0	0	1.21255	0	0	0	0	0	0	0	0	0	0	0	0	0
VEGFC	9.1756	27.4949	15.3444	14.3919	9.28565	9.67387	13.685	8.49106	46.9784	31.9373	40.9029	49.9146	33.2074	32.614	37.589	32.3021	11.5235	5.45646	8.94521	7.62533	21.0555	9.83494	9.88033	16.509	38.1977	10.6088	16.043	10.257
ENSG00000287544	0	0	0	0	0	0	0	0	0	0	0	0	0	0	0	0	0	0	0	0	0	0	0	0	0	0	0	0
ENSG00000249458	0	0	0	0	0	0	0	0	0	0	0	0	0	0	0	0	0	0	0	0	0	0	0	0	0	0	0	0
LINC02509	0	0	0	0	0	0	0	0	0	0	0	0	0	0	0	0	0	0	0	0	0	0	0	0	0	0	0	0
RN7SKP136	0	0	0	0	0	0	0	0	0	0	0	0	0	0	0	0	0	0	0	0	0	0	0	0	0	0	0	0
ENSG00000249008	0	0	0	0	0	0	0	0	0	0	0	0	0	0	0	0	0	0	0	0	0	0	0	0	0	0	0	0
NEIL3	393.021	494.909	535.137	487.27	333.439	386.955	355.811	361.719	275.277	311.388	359.946	319.019	224.587	257.288	196.433	273.1	384.523	468.649	489.303	440.363	238.63	255.709	274.454	239.381	214.28	252.339	287.54	255.143
ENSG00000249084	0	1.19543	0.959027	2.05599	0	0	0	0	0	0	0	0	0	0.905944	0	0	0	0	0.894521	0.953167	0	0	0	0	0.931651	0	0	0
AGA	501.599	542.726	608.982	551.006	500.581	521.509	653.461	583.336	413.74	441.133	541.282	523.018	510.345	511.858	542.01	490.405	483.382	492.294	540.291	572.853	407.074	380.284	445.713	393.122	357.754	347.818	327.03	350.021
AGA-DT	6.11706	8.36802	7.67221	7.19597	4.22075	21.9861	9.12336	5.09464	5.76928	3.99216	2.72686	2.1702	1.74776	9.05944	0	0.978852	13.9496	9.0941	8.94521	12.3912	4.67901	3.27831	2.19563	0	5.58991	1.51555	1.23408	0
RNA5SP172	0	0	0	0	0	0	0	0	0	0	0	0	0	0	0	0	0	0	0	0	0	0	0	0	0	0	0	0
ENSG00000251416	0	0	0	0	0	0	0	0	0.824183	0	0	0	0	0	0	0	0	0	0	0	0	0	0	0	0	0	0	0
LINC01098	0	0	0	0	0	0.879442	0	2.54732	0	0	0	0	0	0.905944	0	0	0	0	0.894521	0.953167	0	0	0	0	0	0	0	0
LINC01099	0	0	0	0	0	0	0	0	0	0	0	0	0	0	0	0	0	0	0	0	0	0	0	0	0	0	0	0
RNU1-45P	0	0	0	0	0	0	0	0	0	0	0	0	0	0	0	0	0	0	0	0	0	0	0	0	0	0	0	0
ENSG00000241877	0	0	0	0	0	0	0	0	0	0	0	0	0	0	0	0	0	0	0	0	0	0	0	0	0.931651	0	0	0
RNA5SP173	0	0	0	0	0	0	0	0	0	0	0	0	0	0	0	0	0	0	0	0	0	0	0	0	0	0	0	0
ENSG00000212191	0	0	0	0	0	0	0	0	0	0	0	0	0	0	0	0	0	0	0	0	0	0	0	0	0	0	0	0
ENSG00000250839	0	0	0	0	0	0	0	0	0	0	0	0	0	0	0	0	0	0	0	0	0	0	0	0	0	0	0	0
ENSG00000250993	0	0	0	0	0	0	0	0	0	0	0	0	0	0	0	0	0	0	0	0	0	0	0	0	0	0	0	0
ENSG00000248921	0	0	0	0	0	0	0	0	0	0	0	0	0	0	0	0	0	0	0	0	0	0	0	0	0	0	0	0
ENSG00000287083	3.05853	1.19543	11.5083	2.05599	6.7532	1.75888	2.28084	0	3.29673	0	1.36343	5.4255	0.873878	2.71783	8.48785	0	1.81951	3.03137	5.36712	6.67217	0	0	1.09781	0	0	0.757774	0	1.28213
ENSG00000287775	0	0	0	0	0	0	0	0	0	0	0	0	0	0	0	0	0	0	0	0	0	0	0	0	0	0	0	0
ENSG00000289951	0	0	0	0	0	0	0	0	0	0	0	0	0	0	0	0	0	0	0	0	0	0	0	0	0	0	0	0
NDUFB5P1	0	0	0	0	0	0	0	0	0	0	0	0	0	0	0	0	0	0	0	0	0	0	0	0	0	0	0	0
ENSG00000249883	0	0	0	0	0	0	0	0	0	0	0	0	0	0	0	0	0	0	0	0	0	0	0	0	0	0	0	0
LINC00290	0	0	0	0	0	0	0	0	0	0	0	0	0	0	0	0	0	0	0	0	0	0	0	0	0	0	0	0
ENSG00000248770	0	0	0	0	0	0	0	0	0	0	0	0	0	0	0	0	0	0	0	0	0	0	0	0	0	0	0	0
LINC02500	0	0	0	0	0	0.879442	0	0	0	0	0	0	0	0	0	0	0	0	0.894521	0	0	0	0	0	0	0	0	0
ENSG00000225356	1.52927	1.19543	1.91805	0	0.84415	0	1.14042	3.39642	0.824183	0.998039	1.36343	4.3404	0.873878	1.81189	2.4251	1.9577	1.81951	0	2.68356	1.90633	3.50926	1.09277	1.09781	0	2.79495	0	6.17038	8.9749
ENSG00000286860	0	0	0	0	0	0	0	0	0	0	0	0	0	0	0	0	0	0	0	0	0	0	0	0	0	0	0	0
ENSG00000287948	0	0	0	0	0	0	0	0	0	0	0	0	0	0	0	0	0	0	0	0	0	0	0	0	0	0	0	0
TEMN3-AS1	0	0	0	0	0	0	0	0	0	0	0	0	0	0	0	0	0	0	0	0	0	0	0	0	0	0	0	0
RN7SKP13	0	0	0	0	0	0	0	0	0	0	0	0	0	0	0	0	0	0	0	0	0	0	0	0	0	0	0	0
TENM3-AS1	129.988	115.957	130.428	76.0717	138.441	148.626	84.3911	105.289	121.155	134.735	88.623	99.8291	151.181	122.302	109.129	78.3081	103.105	99.4288	57.2493	80.066	58.4876	83.0506	63.6732	39.209	27.9495	62.8952	65.406	56.4136
CCNHP1	0	0	0	0	0	0	0	0	0	0	0	0	0	0	0	0	0	0	0	0	0	0	0	0	0	0	0	0
TENM3	1098.01	1415.39	1090.41	1195.56	1476.42	1521.44	723.026	1145.44	1033.53	1266.51	751.25	1017.82	1090.6	1125.18	767.544	879.009	1576.91	1753.95	1264.85	1446.91	717.058	1003.16	797.013	742.907	566.444	1040.42	712.062	806.459
ENSG00000248266	0	0	0	0	0	0	0	0	0	0	0	0	0	0	0	0	0	0	0	0	0	0	0	0	0	0	0	0
ENSG00000290012	0	0	0	1.028	0	0	0	0	0.824183	1.99608	1.36343	1.0851	0	1.81189	0	0.978852	0	0	0	0	0	0	0	1.03182	0	0.757774	3.70223	0
MIR1305	0	0	3.83611	0	0	0	0	0	0	0	1.36343	0	0	0	1.21255	0	0	0	0	0	0	0	0	0	0	1.51555	0	0
RNU2-34P	0	0	0	0	0	0	0	0	0	0	0	0	0	0	0	0	0	0	0	0	0	0	0	0	0	0	0	0
RN7SKP67	0	0	0	0	0	0	0	0	0	0	0	0	0	0	0	0	0	0	0	0	0	0	0	0	0	0	0	0
ENSG00000248816	0	0	0	0	0	0	0	0	0	0	0	0	0	0	0	0	0	0	0	0	0	0	0	0	0	0	0	0
ENSG00000248694	10.7049	7.17259	8.63124	10.28	5.90905	6.1561	4.56168	2.54732	0	1.99608	2.72686	0	6.99102	0.905944	2.4251	4.89426	1.213	6.06273	10.7342	3.81267	8.18827	0	2.19563	1.03182	1.8633	1.51555	6.17038	1.28213
ENSG00000286119	0	0	0	0	0	0	0	0	0	0	0	0	0	0	0	0	0	0	0	0	0	0	0	0	0	0	0	0
ENSG00000272646	1.52927	0	0.959027	0	0	1.75888	2.28084	0	0	0	2.72686	2.1702	0	1.81189	0	0	1.81951	0.606273	0	0.953167	0	0	0	0	0	0	0	0
DCTD	2056.86	1872.05	1912.3	1890.48	1955.9	2012.16	1928.45	1955.49	2380.24	2319.44	2244.21	2262.43	2341.99	2263.95	2366.9	2317.92	1666.67	1586.62	1618.19	1657.56	2441.27	2453.27	2306.51	2115.22	2437.2	2132.37	2127.55	2202.7
ENSG00000286821	0	0	0	0	0	0	0	0	0	0	0	0	0	0	0	0	0	0	0	0	0	0	0	0	0	0	0	0
ENSG00000250636	0	0	0	0	0	0	0	0	0	0	0	0	0	0	0	0	0	0	0	0	0	0	0	0	0	0	0	0
CIBAR1P2	0	0	0	0	0	0	0	0	0	0	0	0	0	0	0	0	0	0	0	0	0	0	0	0	0	0.757774	0	0
ENSG00000273180	0	0	0	0	0	0	0	0	0	0	0	0	0	0	0	0	0	0	0	0	0	0	0	0	0	0	0	0
ENSG00000272784	0	2.39086	0	0	1.6883	0	1.14042	0	0	0	0	3.2553	0	0.905944	2.4251	0	0	1.21255	3.57808	0	0	0	0	0	0	0	0	0
WWC2-AS2	3.05853	5.97716	3.83611	3.08399	5.0649	2.63833	3.42126	2.54732	1.64837	0.998039	0	2.1702	4.36939	0.905944	1.21255	0	8.49103	4.85019	8.94521	1.90633	0	2.18554	7.6847	1.03182	2.79495	3.03109	0	6.41064
WWC2	808.982	1042.42	835.312	833.705	944.604	1030.71	751.537	897.505	1227.21	1349.35	1291.17	1370.48	1432.29	1584.5	1056.13	1357.67	655.629	700.852	658.367	668.17	864.447	1016.28	883.741	862.598	680.105	1177.58	867.555	852.615
WWC2-AS1	0	0	0	0	0	0	0	0	0	0	0	0	0	0	0	0	0	0	0	0	0	0	0	0	0	0	0	0
CLDN22	1.52927	1.19543	1.91805	1.028	0	1.75888	3.42126	0	2.47255	0.998039	5.45372	3.2553	0	0	0	1.9577	0	0	0	0	0	0	1.09781	1.03182	0	1.51555	0	0
CLDN24	0	0	0	0	0	0	0	0	0	0	0	0	0	0	0	0	0	0	0	0	0	0	0	0	0	0	0	0
ENSG00000250292	0	0	0	0	0	0	0	0	0	0	0	0	0	0	0	0	0	0	0	0	0	0	0	0	0	0	0	0
ENSG00000248376	0	0	0	0	0	0	0	0	0	0	0	0	0	0	0	0	0	0	0	0	0	0	0	0	0	0	0	0
CDKN2AIP	549.006	594.129	694.335	680.533	589.217	677.171	815.4	779.479	563.741	642.737	710.347	669.506	583.75	687.612	623.25	647.021	480.956	556.559	580.544	571.9	645.704	690.632	687.232	684.094	633.523	871.44	799.681	698.76
VTI1BP2	1.52927	1.19543	0	0	0	0	0	0.849106	0	0.998039	1.36343	0	0	0	0	0	0	1.21255	0	0	0	0	0	0	0	0	2.46815	0
ING2-DT	19.8805	22.7132	14.3854	11.308	16.0389	21.1066	7.98294	17.8312	7.41765	9.98039	10.9074	13.0212	10.4865	8.1535	6.06275	15.6616	18.1951	23.6447	11.6288	17.157	15.2068	18.5771	15.3694	4.12726	10.2482	7.57774	13.5748	6.41064
ING2	578.063	472.195	529.383	497.55	377.335	456.431	488.1	485.689	394.784	407.2	441.751	404.742	332.074	343.353	322.538	310.296	423.945	351.639	400.745	384.126	619.969	455.686	540.125	526.226	654.019	453.906	576.313	501.312
ENSG00000272744	10.7049	19.1269	13.4264	4.11198	6.7532	17.5888	25.0892	22.0768	2.47255	21.9569	5.45372	4.3404	12.2343	6.34161	4.8502	15.6616	4.24552	6.66901	8.05069	3.81267	3.50926	10.9277	6.58689	13.4136	1.8633	8.33551	4.9363	10.257
RWDD4	428.194	488.931	451.702	498.578	427.14	516.233	489.24	502.671	500.279	467.082	524.921	538.209	544.426	564.403	557.773	565.776	413.028	394.684	444.577	427.019	574.349	554.035	607.091	588.135	487.254	542.566	531.887	484.644
RNU6-479P	0	0	0	1.028	2.53245	0	0	0	0	0	0	0	0	0	0	0	0	0	0	0	0	0	0	0	0	0	0	0
TRAPPC11	974.142	1312.58	1217	1121.54	1218.11	1410.63	994.446	1280.45	929.678	983.069	897.137	964.653	1067.88	1095.29	873.036	997.45	1433.77	1475.06	1312.26	1451.67	907.728	890.609	916.675	883.234	718.303	958.584	839.171	810.305
RNU6-335P	0	0	0	0	0	0	0	0	0	0	0	0	0	0	0	0	0	0	0	0	0	0	0	0	0	0	0	0
RNU6-1053P	3.05853	1.19543	1.91805	2.05599	4.22075	3.51777	4.56168	3.39642	4.12091	0.998039	2.72686	1.0851	3.49551	2.71783	2.4251	0.978852	3.63901	7.27528	7.15617	5.719	0	6.55663	0	0	0	0.757774	12.3408	7.69277
ENSG00000287349	6.11706	2.39086	0.959027	3.08399	0	4.39721	0	0	0.824183	1.99608	0	0	0	1.81189	0	2.93656	5.45852	0.606273	3.57808	0.953167	0	0	1.09781	1.03182	0	0	0	0
ENSG00000283383	0	0	0	0	0	0	0	0	0	0	0	0	0	0	0	0	0	0	0	0	0	0	0	0	0	0	0	0
STOX2	328.792	448.287	391.283	375.219	476.945	540.857	306.773	452.574	309.893	376.261	324.496	259.339	361.785	443.913	312.838	315.19	362.082	415.297	323.817	369.829	467.901	604.303	548.907	445.744	328.873	581.97	414.649	383.356
ENSG00000248206	6.11706	16.736	7.67221	4.11198	14.3506	17.5888	5.7021	6.79285	4.9451	6.98627	1.36343	6.5106	6.99102	9.96539	6.06275	5.87311	9.70404	11.5192	5.36712	4.76583	7.01852	4.37109	4.39126	2.06363	1.8633	15.1555	3.70223	3.84638
ENSG00000283355	1.52927	11.9543	9.59027	12.336	2.53245	7.03554	3.42126	5.09464	3.29673	2.99412	4.09029	9.76589	3.49551	7.24755	3.63765	5.87311	6.06502	6.66901	6.26165	2.8595	1.16975	8.74217	7.6847	10.3182	4.65826	6.81996	2.46815	10.257
ENSG00000250726	0	2.39086	0	0	5.0649	0	0	2.54732	0	0.998039	0	7.5957	0	1.81189	1.21255	2.93656	1.81951	0.606273	0.894521	0	3.50926	0	0	0	0	0	0	2.56426
ENPP6	0	0	0	0	0	0	0	0	0	0	0	0	0	0	0	0	0	0.606273	0	0	0	0	0	0	0	0	0	0
ENSG00000287433	0	0	0	0	0	0	0	0	0	0	0	0	0	0	0	0	0	1.81882	0	0	0	0	0	0	0	0	0	0
RPL6P16	0	0	0	0	0	0	0	0	0	0	0	0	0	0	0	0	0	0	0	0	0	0	0	0	0	0	0	0
RN7SL28P	0	0	0	0	0	0	0	0	0	0	0	0	0	0	0	0	0	0	0	0	0	0	0	0	0	0	0	0
MYL12BP2	0	1.19543	0	1.028	0	0	0	0.849106	0	0	0	0	0	0	0	0.978852	0	0	0	0	0	1.09277	0	0	0.931651	0.757774	0	0
LINC02363	3.05853	3.58629	5.75416	8.22397	4.22075	8.79442	5.7021	9.34017	1.64837	4.9902	1.36343	2.1702	1.74776	2.71783	0	0	4.24552	10.9129	15.2069	6.67217	0	3.27831	0	1.03182	4.65826	5.30442	1.23408	2.56426
LINC02362	0	0	0	3.08399	0	0.879442	0	0.849106	0.824183	1.99608	0	0	0	2.71783	0	0.978852	3.63901	2.42509	0	3.81267	4.67901	1.09277	4.39126	1.03182	5.58991	12.8822	2.46815	2.56426
IRF2	446.546	480.563	449.784	481.102	555.451	559.325	521.172	512.86	372.531	399.216	414.483	438.38	477.137	482.868	590.512	467.891	729.016	739.047	731.718	694.859	903.049	890.609	816.774	880.138	798.425	873.713	887.3	938.518
SNORD79	0	0	0	0	0	0	0	0	0	0	0	0	0	0	0	0	0	0	0	0	0	0	0	0	0	0	0	0
ENSG00000270426	12.2341	3.58629	8.63124	6.16798	3.3766	10.5533	3.42126	11.0384	14.0111	5.98824	10.9074	9.76589	3.49551	1.81189	4.8502	4.89426	13.9496	4.85019	1.78904	10.4848	31.5833	19.6699	9.88033	20.6363	15.8381	9.85106	16.043	20.514
IRF2-DT	68.817	54.9898	57.5416	61.6798	58.2464	54.5254	68.4252	51.7955	70.8797	87.8274	87.2595	71.6166	72.5319	78.8171	69.1153	58.7311	64.8958	72.1465	48.3041	53.3773	47.9599	37.1542	40.6191	29.9226	42.856	45.4664	39.4904	60.26
ENSG00000286292	0	2.39086	0	0	0.84415	0.879442	2.28084	2.54732	1.64837	0	0	0	0	0	3.63765	0	0.606502	0	1.78904	1.90633	0	0	0	0	0	1.51555	0	0
LINC02427	0	0	0	0	0.84415	2.63833	5.7021	5.09464	1.64837	0.998039	0	1.0851	3.49551	1.81189	1.21255	0	0.606502	1.81882	0.894521	2.8595	0	0	0	4.12726	0	0	0	0
ENSG00000249056	0	0	0	0	0	0	0	0	0	0	0	0	0	0	0	0	0.606502	0	0	0	0	0	0	0	0	0	0	0
LINC02365	1.52927	2.39086	0	2.05599	0.84415	0	0	0	2.47255	0	0	0	1.74776	0.905944	0	0.978852	0	0	0	0	7.01852	0	1.09781	0	0	2.27332	0	1.28213
CASP3	792.16	913.309	987.797	992.016	807.008	999.926	929.442	935.715	714.567	861.308	1003.48	1001.55	762.895	860.647	822.109	861.389	627.73	652.956	788.073	772.065	1086.7	927.763	1151.61	992.606	856.188	1005.57	1082.28	996.214
PRIMPOL	344.085	326.353	423.89	376.247	326.686	401.026	344.407	389.74	234.068	227.553	267.232	260.424	211.478	234.64	238.872	250.586	361.475	389.227	422.214	399.377	246.818	226.204	298.606	272.399	204.963	231.121	266.56	200.012
CENPU	2914.78	2981.41	3191.64	2943.15	2487.71	2821.25	2810	2841.11	2285.46	2396.29	2755.49	2514.18	2113.04	2178.8	1906.13	2091.81	2114.27	2129.23	2380.32	2425.81	2402.67	1964.8	2156.11	2273.09	1665.79	1713.33	1831.37	1534.71
ACSL1	2873.49	3465.56	2658.42	2977.08	2656.54	3747.3	2521.47	3449.07	2254.14	2379.33	2137.86	2305.84	2397.92	2404.38	1959.48	1967.49	2393.26	2412.97	2288.18	2396.26	1731.23	2068.62	1780.65	1867.59	1922.93	2343.79	2131.25	2223.21
SLED1	0	1.19543	1.91805	2.05599	0	0	0	2.54732	9.8902	3.99216	1.36343	1.0851	0.873878	0.905944	0	0	1.213	1.81882	0.894521	1.90633	8.18827	8.74217	2.19563	10.3182	17.7014	12.8822	19.7452	8.9749
ENSG00000251139	0	0	0	0	0	0	0	0	0	0	0	0	0	0	0	0	0	0.606273	0	0	0	0	0	0	0	0.757774	0	0
ENSG00000286256	0	0	0	0	0	0	0	0	0	0	0	0	0	0	0	0	0	1.21255	0	0	0	0	1.09781	0	0.931651	0.757774	0	0
MIR3945HG	0	0	0	0	0	0	0	0	0	0	0	0	0	0	0	0	0	0	0	0.953167	0	0	0	0	0	0	0	0
MIR3945	0	0	0	0	0	0	0	0	0	0	0	0	0	0	0	0	0	0	0	0	0	0	0	0	0	0	0	0
ENSG00000289139	0	0	0	0	0	0	0	0	0	0	0	0	0	0	0	0	0	0	0	0	0	0	0	0	0	0	0	0
LINC01093	0	0	0	0	0.84415	0	0	0.849106	0	0	0	0	0	0	0	0	0.606502	0	0	2.8595	0	1.09277	0	0	0	0	0	0
ENSG00000289197	0	0	0	0	0	0	0	0	0	0	0	0	0.873878	0	0	0	0	0	0	0	0	0	0	0	0	0	0	0
TRPC6P7	0	0	0	0	0	0	0	0	0	0	0	0	0	0	0	0	0	0	0	0	0	0	0	0	0	0	0	0
MIR4455	0	0	0	0	0	0	0	0	0	0	0	0	0	0	0	0	0	0	0	0	0	0	0	0	0	0	0	0
ENSG00000279460	0	0	0	0	0	0	0	0	0	0	0	0	0	0	0	0	0	0	0	0.953167	0	0	0	0	0	0	0	0
LINC02437	0	0	0	0	0	0	0	0	0	0	0	0	0	0	0	0	0	0	0	0	0	0	0	0	0	0	0	0
HELT	0	0	0	0	0	0	0	0	0	0	0	0	0	0	0	0	0	0	0	0	0	1.09277	0	0	0	0	0	0
LINC02436	0	0	0	0	0	0	0	0	0	0	0	0	0	0	0	0	0	0	0	0	0	0	0	0	0	0	0	0
ENSG00000249520	0	0	0	0	0	0	0	0	0	0	0	0	0	0	0	0	0	0	0	0	0	0	0	0	0	0	0	0
ENSG00000287183	0	0	0	0	0	0	0	0	0	0	0	0	0	0	0	0	0	0	0	0	0	0	0	0	0	0	0	0
SLC25A4	1573.61	1197.82	1301.4	1419.66	1282.26	1240.89	1629.66	1317.81	1311.28	1057.92	1232.54	1214.23	1134.29	932.217	1321.68	1087.5	1072.3	1059.77	1110.1	1076.13	843.392	762.754	721.264	693.38	1005.25	725.947	805.851	764.148
CFAP97	1273.88	1799.12	2017.79	1666.38	1376.81	1852.99	1621.68	2040.4	1852.76	2315.45	2774.58	2721.43	2210.91	2937.98	2104.99	2553.82	1055.31	1465.97	1767.57	1557.47	2233.06	2337.44	2630.36	2406.19	1234.44	2589.31	2301.55	1674.46
SNX25	405.255	478.172	419.095	435.87	396.751	444.118	396.866	449.177	631.324	694.635	685.805	686.868	535.687	620.572	550.497	561.861	360.869	356.489	379.277	381.267	342.738	301.605	343.616	362.167	330.736	372.825	302.349	343.61
LRP2BP	15.2927	8.36802	19.1805	11.308	11.8181	14.0711	12.5446	18.6803	10.7144	5.98824	12.2709	6.5106	6.99102	12.6832	23.0384	11.7462	15.1626	6.06273	12.5233	12.3912	23.3951	12.0205	13.1738	11.35	14.9064	9.09328	12.3408	11.5392
LRP2BP-AS1	4.5878	4.78172	0	2.05599	1.6883	2.63833	2.28084	4.24553	2.47255	1.99608	6.81715	2.1702	5.24327	4.52972	2.4251	1.9577	2.42601	0.606273	2.68356	1.90633	3.50926	1.09277	0	1.03182	0	0.757774	2.46815	1.28213
ANKRD37	59.6414	47.8172	46.0333	69.9037	38.8309	54.5254	58.1614	53.4937	41.2091	41.9176	73.6252	39.0636	30.5857	27.1783	66.6902	41.1118	64.2893	55.7771	72.4562	61.9558	38.6018	42.6181	32.9344	41.2726	55.8991	33.342	53.0653	50.003
UFSP2	630.058	601.302	591.719	632.218	639.022	676.291	685.392	671.643	553.851	499.02	569.914	506.741	593.363	512.764	510.483	550.115	605.896	622.643	639.582	644.341	504.163	438.201	481.941	484.953	560.854	396.316	429.458	396.178
C4orf47	4.5878	7.17259	9.59027	8.22397	9.28565	7.03554	11.4042	2.54732	6.59346	6.98627	5.45372	6.5106	5.24327	9.05944	8.48785	3.91541	15.7691	10.9129	8.05069	8.5785	7.01852	7.6494	5.48907	5.15908	6.52156	4.54664	2.46815	3.84638
CCDC110	15.2927	63.3579	63.2958	37.0079	39.6751	52.7665	37.6339	51.7955	22.2529	44.9118	69.5349	34.7232	43.6939	59.7923	31.5263	60.6888	37.6032	67.2963	61.7219	58.1432	40.9413	19.6699	28.5432	25.7954	24.2229	28.0376	30.8519	35.8996
ENSG00000249679	10.7049	16.736	13.4264	4.11198	10.1298	10.5533	4.56168	10.1893	12.3627	6.98627	13.6343	7.5957	17.4776	8.1535	18.1882	19.577	13.3431	15.7631	13.4178	15.2507	9.35802	6.55663	6.58689	1.03182	8.38486	3.03109	3.70223	12.8213
PDLIM3	120.812	92.0482	92.0666	94.5756	99.6098	118.725	114.042	102.742	235.716	272.465	254.961	252.828	272.65	248.229	243.722	260.375	75.2063	63.0524	59.0384	61.0027	79.5432	116.927	91.1186	127.945	114.593	100.784	106.131	125.649
SORBS2	3.05853	0	2.87708	2.05599	1.6883	0.879442	0	0.849106	0	0	0	0	3.49551	0	0	0	1.81951	1.21255	2.68356	0	0	0	0	0	0	0	0	0
SORBS2-AS1	0	0	0	0	0	0	0	0	0	0	0	0	0	0.905944	0	0	0	0	0	0	0	0	0	0	0	0	0	0
ENSG00000235902	1.52927	0	0	0	0	0	0	0	0	0	0	0	0	0	0	5.87311	0	0	0	0	0	0	0	0	0	0.757774	0	0
ENSG00000285745	0	0	0	0	0	0	0	0	0	0	0	0	0	0	0	0	0	0	0	0	0	0	0	0	0	0	0	0
ENSG00000235149	0	0	0	0	0	0	0	0	0	0	0	0	0	0	0	0	0	0	0	0	0	0	0	0	0	0	0	0
RNU4-64P	0	0	0	0	0	0	0	0	0	0	0	0	0	0	0	0	0	0	0	0	0	0	0	0	0	0	0	0
TLR3	13.7634	14.3452	20.1396	27.7559	18.5713	21.1066	20.5276	25.4732	5.76928	12.9745	12.2709	3.2553	20.0992	19.9308	8.48785	15.6616	13.3431	12.1255	8.05069	14.2975	1.16975	4.37109	2.19563	4.12726	2.79495	3.78887	1.23408	1.28213
FAM149A	6.11706	3.58629	6.71319	5.13998	21.1038	7.03554	11.4042	7.64195	12.3627	9.98039	6.81715	6.5106	10.4865	9.05944	4.8502	12.7251	4.24552	5.45646	7.15617	4.76583	2.33951	5.46386	4.39126	4.12726	0	4.54664	2.46815	6.41064
ENSG00000253013	0	0	0	0	0	0	0	0	0	0	0	0	0	0	0	0	0	0	0	0	0	0	0	0	0	0	0	0
RPSAP70	9.1756	3.58629	2.87708	2.05599	10.974	7.91498	4.56168	16.133	6.59346	8.98235	4.09029	4.3404	2.62163	7.24755	7.2753	5.87311	12.13	5.45646	6.26165	1.90633	5.84876	2.18554	4.39126	1.03182	2.79495	0	0	2.56426
LTO1P1	0	0	0	0	0	0	0	0	0	0	0	0	0	0	0	0	0	0	0	0	0	0	0	0	0	0	0	0
FLJ38576	18.3512	5.97716	18.2215	5.13998	2.53245	7.03554	10.2638	2.54732	10.7144	3.99216	1.36343	13.0212	9.61266	4.52972	3.63765	5.87311	6.67153	3.63764	6.26165	0.953167	11.6975	9.83494	10.9781	13.4136	9.31651	10.6088	7.40445	8.9749
CYP4V2	113.166	107.589	110.288	106.912	99.6098	137.193	108.34	132.461	83.2425	89.8235	98.167	90.0633	101.37	101.466	93.3663	96.9063	73.9933	90.941	101.081	75.3002	42.1111	31.6904	51.5973	49.5271	42.856	51.5286	45.6608	34.6175
ENSG00000290316	0	0	0	0	0	0	0	0	0	0	0	0	0	0	0	0	0	0	0	0	0	0	0	0	0	0	0	0
KLKB1	0	0	0	0	0	0	0	0	0	0	0	0	0	0	0	0	0	0	0	0	0	0	0	0	0	0	0	0
F11	0	0	0	0	0	0	0	0	0	0	0	0	0	0	0	0	0	0	0	0	0	0	0	0	0	0	0	0
F11-AS1	1.52927	0	0.959027	0	0	1.75888	0	0	0	0.998039	0	0	0	0	1.21255	1.9577	0	0	0.894521	0	0	0	0	0	0.931651	0	0	0
ENSG00000287667	0	0	0	0	0	0	0	0	0	0	0	0	0	0	0	0	0	0	0	0	0	0	0	0	0	0	0	0
SLC25A5P6	0	0	0	0	0	0	0	0	0	0	0	0	0	0	0	0	0	0	0	0	0	1.09277	0	0	0	0	0	0
ENSG00000272297	0	0	0	0	0	0	0	0	0	0	0	0	0	0	0	0	0	0	0	0	0	0	0	0	0	0	0	0
RNU6-1055P	0	0	0	0	0	0	0	0	0	0	0	0	0	0	0	0	0	0	0	0	0	0	0	0	0.931651	0	0	0
MTNR1A	3.05853	4.78172	0	3.08399	0	2.63833	0	3.39642	4.9451	2.99412	9.54401	11.9361	3.49551	5.43566	4.8502	4.89426	3.03251	3.63764	0.894521	2.8595	1.16975	2.18554	1.09781	6.19089	1.8633	5.30442	4.9363	3.84638
FAT1	1876.41	3734.53	2008.2	2356.17	3178.23	3813.26	1249.9	2123.61	3732.72	5634.93	2643.69	3726.23	5406.68	5411.2	2854.34	3773.47	2002.06	2292.93	1361.46	1576.54	2147.67	3590.85	2254.91	1843.85	1524.18	4715.63	2334.87	2824.53
ENSG00000287169	0	0	0	0	0	0	0	0	0	0	0	0	0	0	0	0	0	0	0	1.90633	0	0	0	0	0	0	0	0
ENSG00000250829	0	0	0	0	0	0	0	0	0	0	0	0	0	0	0	0	0	0	0	0	0	0	0	0	0	0	0	0
ENSG00000272218	0	0	0	0	0	0	0	0	0	0	0	0	0	0	0	0	0	0.606273	0	0	0	0	0	0	0	0	0	0
MRPS36P2	0	0	0	0	0	0	0	0	0	0	0	0	0	0	0	0	0	0	0	0	0	0	0	0	0	0	0	0
ENSG00000249742	0	0	0	0	0	0	0	0	0	0	0	0	0	0	0	0	0	0	0	0	0	0	0	0	0	0	0	0
ENSG00000250971	0	0	0	0	0	0	0	0	0	0	0	0	0	0	0	0	0	0	0	0	0	0	0	0	0	0	0	0
ENSG00000287571	0	0	0	0	0	0	0	0	0	0	0	0	0	0	0	0	0	0	0	0	0	0	0	0	0	0	0	0
LINC02374	0	0	0	0	0	0	0	0	0	0	0	0	0	0	0	0	0	0	0	0	0	0	0	0	0	0	0	0
ENSG00000250658	0	0	0	0	0	0	0	0	0	0	0	0	0	0	0	0	0	0	0	0	0	0	0	0	0	0	0	0
LINC02514	0	0	0	0	0	0	0	0	0	0	0	0	0	0	0	0	0	0	0	0	0	0	0	0	0	0	0	0
LINC02515	0	0	0	0	0	0	0	0	0	0	0	0	0	0	1.21255	0	0	0	0	0	0	0	0	0	0	0	0	0
ENSG00000251643	0	0	0	0	0	0	0	0	0	0	0	0	0	0	0	0	0	0	0	0	0	0	0	0	0	0	0	0
ENSG00000251490	0	0	0	0	0	0	0	0	0	0	0	0	0	0	0	0	0	0	0	0	0	0	0	0	0	0	0	0
LINC02492	0	0	0	0	0	0	0	0	0	0	0	0	0	0	0	0	0	0	0	0	0	0	0	0	0	0	0	0
ENSG00000249642	0	0	0	0	0	0	0	0	0	0	0	0	0	0	0	0	0	0	0	0	1.16975	0	0	0	0	0	0	1.28213
ADAM20P3	0	0	0	0	0	0	0	0	0	0	0	0	0	0	0	0	0	0	0	0	0	0	0	0	0	0	0	0
ENSG00000286641	0	0	0	0	0	0	0	0	0	0	0	0	0	0	0	0	0	0	0	0	0	0	0	0	0	0	0	0
ENSG00000213331	4.5878	0	0	0	0.84415	0	0	0	0	0	0	0	0	0	1.21255	0	2.42601	0	0	0	1.16975	0	0	0	0	0.757774	2.46815	0
ZFP42	0	0	0	0	0	0	0	2.54732	0	0	0	0	0	0	2.4251	0.978852	0	0.606273	0	0	0	0	0	0	0	0	0	0
TRIML2	3.05853	0	0.959027	1.028	0.84415	1.75888	1.14042	3.39642	3.29673	3.99216	1.36343	0	4.36939	0.905944	3.63765	0	0.606502	0	0	0.953167	0	1.09277	1.09781	0	0	0	2.46815	0
ENSG00000241011	0	0	0	0	0	0	0	0	0	0	0	0	0	0	0	0	0	0	0	0	0	0	0	0	0	0	0	0
RNU6-173P	0	0	0	0	0	0	0	0	0	0	0	0	0	0	0	0	0	0	0	0	0	0	0	0	0	0	0	0
TRIML1	1.52927	0	0	0	0	0	0	0	0	0	0	0	0	0	0	0	1.81951	0	0	0	0	0	0	0	0	0	0	0
ENSG00000247130	0	0	0	0	0	0	0	0	0	0	0	0	0	0	0	0	0	0	0	0	0	0	0	0	0	0	0	0
LINC02434	0	0	0	0	0	0	0	0	0	0	0	0	0	0	0	0	0.606502	0	0	0	0	0	0	0	0	0	0	0
RPL7AP27	1.52927	1.19543	0	2.05599	0.84415	0	0	0.849106	1.64837	0.998039	2.72686	3.2553	0	1.81189	0	1.9577	0.606502	0	0.894521	0.953167	0	0	1.09781	0	0	2.27332	0	0
ICE2P1	0	0	0	0	0	0	0	0	0.824183	0	0	0	0	0	0	0	0	0	0	0	0	0	0	1.03182	0	0	0	0
LINC01060	0	0	0	0	0	0	0	0	0	0	0	0	0	0	0	0	0	0	0	0	1.16975	0	0	0	0	0	0	0
ENSG00000289879	0	0	0	0	0	0	0	0	0	0	0	0	0	0	0	0	0	0	0	0	0	0	0	0	0	0	0	0
ENSG00000250523	0	0	0	0	0	0	0	0	0	0	0	0	0	0	0	0	0	0	0	0	0	0	0	0	0	0	0	0
ENSG00000275826	0	0	0	0	0	0	0	0	0	0	0	0	0	0	0	0	0	0	0	0	0	0	0	0	0	0	0	0
RNU7-192P	0	0	0	0	0	0	0	0	0	0	0	0	0	0	0	0	0	0	0	0	0	0	0	0	0	0	0	0
ENSG00000180015	3.05853	10.7589	2.87708	4.11198	10.974	13.1916	9.12336	5.94374	7.41765	5.98824	5.45372	2.1702	7.8649	9.96539	6.06275	5.87311	3.03251	9.70037	4.4726	4.76583	2.33951	3.27831	5.48907	5.15908	2.79495	9.85106	12.3408	7.69277
ENSG00000278974	1.52927	2.39086	2.87708	2.05599	1.6883	0	6.84252	0	0	4.9902	1.36343	1.0851	0.873878	1.81189	2.4251	2.93656	1.213	0	8.94521	2.8595	2.33951	2.18554	3.29344	5.15908	0	1.51555	9.87261	0
ENSG00000249269	0	0	0	0	0	0	0	0	0	0	0	0	0	0	0	0	0	0	0	0	0	0	0	0	0	0	0	0
LINC02508	0	0	0	0	0	0	0	0	0	0	0	0	0	0	0	0	0	0	0	0	0	0	0	0	0	0	0	0
ENSG00000250626	0	0	0	0	0	0	0	0	0	0	0	0	0	0	0	0	0	0	0	0	0	0	0	0	0	0	2.46815	0
ENSG00000250024	0	0	0	0	0	0	0	0	0	0	0	0	0	0	0	0	0	0	0	0	0	0	0	0	0	0	0	0
ENSG00000251310	0	0	0	0	0	0	0	0	0	0	0	0	0	0	0	0	0	0	0	0	0	0	0	0	0	0	0	0
ENSG00000249877	0	0	0	0	0	0	0	0	0	0	0	0	0	0	0	0	0	0	0	0	0	0	0	0	0	0	0	0
HSP90AA4P	0	4.78172	2.87708	9.25196	3.3766	4.39721	1.14042	4.24553	4.12091	6.98627	4.09029	1.0851	3.49551	3.62378	1.21255	5.87311	3.03251	3.03137	3.57808	0	11.6975	3.27831	1.09781	5.15908	2.79495	4.54664	2.46815	1.28213
LINC01262	0	0	0	0	0	0	0	0	0	0	0	0	0	0	0	0	0	0	0	0	0	0	0	0	0	0	0	0
ENSG00000272566	1.52927	0	0	1.028	0.84415	0.879442	0	5.09464	0	0.998039	6.81715	0	0	1.81189	3.63765	0	1.81951	3.63764	2.68356	3.81267	0	0	0	0	0	4.54664	0	2.56426
RNU1-51P	0	0	0.959027	0	0	0.879442	0	0	0	0	0	0	2.62163	0	1.21255	0	0	0.606273	0	0.953167	0	0	0	0	0	0	4.9363	0
FRG1-DT	12.2341	19.1269	16.3035	23.6439	19.4155	14.9505	18.2467	16.9821	10.7144	12.9745	27.2686	11.9361	13.1082	14.4951	3.63765	9.78852	27.8991	14.5506	20.574	15.2507	11.6975	4.37109	9.88033	17.5409	5.58991	10.6088	11.1067	14.1034
LINC01596	0	0	0	0	0	0	0	0	0	0	0	0	0	0	0	0	0	0	0	0	0	0	0	0	0	0	0	0
FRG1	836.508	591.738	537.055	602.406	674.476	605.936	731.009	690.323	839.842	727.571	639.449	702.059	705.219	611.512	654.777	705.752	628.943	551.709	597.54	632.903	830.524	591.189	747.612	815.134	900.907	503.919	739.211	656.45
MLLT10P2	0	0	0	0	0	0	0	0	0	0	0	0	0	0	0	0	0	0	0	0	0	0	0	0	0	0	0	0
ENSG00000271307	1.52927	0	0	0	0	0	0	0	0	0	0	0	0	0	0	0	0	0	0	0	0	0	1.09781	0	0	0	0	0
TUBB7P	15.2927	3.58629	5.75416	7.19597	5.90905	5.27665	9.12336	9.34017	3.29673	5.98824	2.72686	5.4255	4.36939	2.71783	2.4251	1.9577	8.49103	8.48783	8.94521	1.90633	9.35802	9.83494	8.78251	8.25452	11.1798	10.6088	3.70223	3.84638
RNA5SP174	0	0	0	0	0	0	0	0	0	0	0	0	0	0	0	0	0	0	0	0	0	0	0	0	0	0	0	0
RNA5SP175	0	0	0	0	0	0	0	0	0	0	0	0	0	0	0	0	0	0	0	0	0	0	0	0	0	0	0	0
DUX4L9	0	0	0	0	0	0	0	0	0	0	0	0	0	0	0	1.9577	0	0	0	0	0	0	0	0	0	0	0	0
FRG2	0	0	0	0	0	0	0	0	0	0	0	0	0	0	0	0	0	0	0	0	0	0	0	0	0.931651	0	0	0
RARRES2P4	0	0	0	0	0	0	0	0	0	0	0	0	0	0	0	0	0	0	0	0	0	0	0	0	0	0	0	0
AGGF1P1	0	1.19543	0.959027	0	1.6883	1.75888	0	5.09464	0.824183	4.9902	0	1.0851	2.62163	0	0	1.9577	0.606502	1.21255	1.78904	7.62533	0	1.09277	0	2.06363	0	0.757774	0	5.12851
CLUHP4	0	0	0	0	0	0	0	0	0	0	0	0	0	0	0	0	0	0	0	0	0	0	0	0	0	0	0	0
DBET	1.52927	1.19543	59.4597	23.6439	1.6883	2.63833	27.3701	1.69821	6.59346	0.998039	49.0835	10.851	6.11714	14.4951	19.4008	12.7251	4.24552	8.48783	23.2575	4.76583	2.33951	18.5771	16.4672	9.28634	2.79495	17.4288	18.5111	1.28213
ENSG00000277162	0	0	0	0	0	0	0	0	0	0	0	0	0	0	0	0	0	0	0	0	0	0	0	0	0	0	0	0
DUX4L8	0	0	0	0	0	0	0	0	0	0	0	0	0	0	0	0	0	0	0	0	0	0	0	0	0	0	0	0
DUX4L7	0	0	0	0	0	0	0	0	0	0	0	0	0	0	0	0	0	0	0	0	0	0	0	0	0	0	0	0
DUX4L6	0	0	0	0	0	0	0	0	0	0	0	0	0	0	0	0	0	0	0	0	0	0	0	0	0	0	0	0
DUX4L5	0	0	0	0	0	0	0	0	0	0	0	0	0	0	0	0	0	0	0	0	0	0	0	0	0	0	0	0
DUX4L4	0	0	0	0	0	0	0	0	0	0	0	0	0	0	0	0	0	0	0	0	0	0	0	0	0	0	0	0
DUX4L1	0	0	0	0	0	0	0	0	0	0	0	0	0	0	0	0	0	0	0	0	0	0	0	0	0	0	0	0
DUX4L3	0	0	0	0	0	0	0	0	0	0	0	0	0	0	0	0	0	0	0	0	0	0	0	0	0	0	0	0
DUX4L2	0	0	0	0	0	0	0	0	0	0	0	0	0	0	0	0	0	0	0	0	0	0	0	0	0	0	0	0
DUX4	0	0	0	0	0	0	0	0	0	0	0	0	0	0	0	0	0	0	0	0	0	0	0	0	0	0	0	0
RPL23AP84	0	0	0	0	0	0	0	0	0	0	0	0	0	0	0	0	0	0	0	0	0	0	0	0	0	0	0	0
ENSG00000282994	0	0	0	0	0	0	0	0	0	0	0	0	0	0	0	0	0	0	0	0	0	0	0	0	0	0	0	0
ENSG00000250020	3.05853	3.58629	0	1.028	0	0.879442	0	0	0.824183	0.998039	0	2.1702	0	0.905944	0	0	0	0	0.894521	0	0	0	0	0	0.931651	1.51555	4.9363	0
PLEKHG4B	64.2292	88.4619	57.5416	61.6798	77.6618	67.7171	71.8465	75.5704	52.7477	60.8804	61.3544	43.404	69.9102	64.322	81.2408	75.3716	95.2209	86.0908	44.726	65.7685	22.2253	25.1337	26.3475	30.9545	28.8812	36.3731	32.086	21.7962
LRRC14B	0	0	0	0	0	0	0	0	0	0	0	0	0	0	0	0	0	0	0	0	0	0	0	0	0	0	0	0
ENSG00000261434	0	0	0	0	0	0	0	0	0	0	0	0	0	0	0	0	0	0	0	0	0	0	0	0	0	0	0	0
CCDC127	409.843	443.505	468.005	478.018	454.153	399.267	420.815	351.53	380.773	347.318	347.675	339.636	300.614	332.481	369.828	332.81	478.53	437.729	453.522	484.209	386.018	419.624	409.485	434.394	511.477	437.235	465.247	511.569
ENSG00000260774	4.5878	5.97716	9.59027	1.028	5.90905	8.79442	7.98294	11.8875	7.41765	6.98627	5.45372	11.9361	3.49551	6.34161	6.06275	10.7674	7.88453	8.48783	12.5233	15.2507	24.5648	33.8759	14.2716	11.35	10.2482	24.2488	23.4474	25.6426
ENSG00000286001	50.4658	29.8858	28.7708	23.6439	40.5192	25.5038	25.0892	24.6241	32.1431	33.9333	19.088	30.3828	29.7118	27.1783	25.4635	25.4501	35.7836	32.1325	25.9411	20.0165	24.5648	30.5976	12.076	51.5908	24.2229	21.2177	32.086	29.4889
SDHA	697.345	560.657	575.416	600.35	666.879	502.162	709.341	510.313	643.687	498.022	533.101	568.592	527.822	491.928	635.376	512.918	587.094	545.04	481.252	529.961	490.126	428.366	484.136	503.526	640.044	372.067	460.31	570.547
PDCD6-DT	7.64633	15.5406	8.63124	6.16798	2.53245	6.1561	6.84252	11.8875	5.76928	2.99412	1.36343	2.1702	1.74776	4.52972	4.8502	3.91541	0	2.42509	7.15617	2.8595	4.67901	7.6494	1.09781	2.06363	0	0.757774	0	2.56426
PDCD6	29.0561	20.3223	35.484	32.8959	14.3506	14.0711	18.2467	14.4348	27.198	19.9608	23.1783	22.7871	15.7298	13.5892	15.7631	27.4078	16.3756	13.338	16.9959	16.2038	86.5617	48.0819	59.282	45.3999	36.3344	38.6465	44.4267	53.8494
PDCD6-AHRR	0	0	0	2.05599	0	1.75888	1.14042	0	0	0	0	0	0.873878	0	0	0	1.81951	0	0	0	4.67901	0	0	0	0	0	0	0
PPP4R2P1	1.52927	1.19543	0	1.028	0	0	1.14042	0.849106	3.29673	0	0	0	0	3.62378	1.21255	1.9577	0.606502	5.45646	0.894521	0.953167	0	0	1.09781	1.03182	1.8633	2.27332	0	0
AHRR	15.2927	16.736	18.2215	11.308	14.3506	16.7094	13.685	10.1893	9.06601	11.9765	10.9074	16.2765	6.99102	3.62378	6.06275	20.5559	3.63901	6.66901	7.15617	1.90633	2.33951	6.55663	4.39126	5.15908	3.72661	4.54664	3.70223	10.257
ENSG00000214278	0	0	0	1.028	0	0	0	0	0	0	0	0	0	0	0	0	0	0	0	0	0	0	0	0	0	0	0	0
ENSG00000250645	7.64633	9.56345	2.87708	6.16798	9.28565	10.5533	13.685	6.79285	4.12091	1.99608	1.36343	2.1702	2.62163	2.71783	0	0	3.03251	1.81882	1.78904	2.8595	0	1.09277	2.19563	0	0	0	1.23408	0
EXOC3-AS1	276.797	192.464	239.757	236.439	240.583	171.491	261.156	180.01	219.233	201.604	254.961	227.871	221.091	196.59	267.973	245.692	195.9	166.119	161.014	161.085	156.747	208.719	140.52	166.122	204.963	137.915	197.452	156.42
EXOC3	1451.27	1392.68	1320.58	1424.8	1304.21	1208.35	1433.51	1251.58	1486	1372.3	1327.98	1515.88	1334.41	1309.09	1378.67	1378.22	1408.91	1279.84	1226.39	1224.82	1018.85	1123.37	1004.5	1080.31	1437.54	1027.54	1031.69	1282.13
PP7080	1.52927	0	0	1.028	0	0.879442	0	0	0	0	0	0	0	0	2.4251	0	0	0	0	0	0	1.09277	0	0	0.931651	0	1.23408	1.28213
SLC9A3	201.863	172.142	192.764	195.319	136.752	139.831	94.6549	121.422	251.376	203.6	189.517	183.382	228.082	182.095	212.196	154.659	107.351	103.066	84.0849	94.3635	118.145	167.194	126.249	108.341	80.122	150.039	138.216	91.0311
SLC9A3-AS1	194.217	162.579	196.6	176.815	214.414	164.456	124.306	207.182	182.969	161.682	222.239	170.361	237.695	252.758	281.311	280.93	377.851	329.813	266.567	236.385	123.994	151.895	146.009	137.231	197.51	203.841	241.879	225.655
ENSG00000250385	0	0	0	0	0	0	0	0	0	0	0	0	0	0	0	0	0	0	0	0	0	0	0	0	0	0	0	0
MIR4456	0	0	0	0	0	0	0	0	0	0	0	0	0	0	0	0	0	0	0	0	0	0	0	0	0	0	0	0
CEP72-DT	1.52927	3.58629	0	2.05599	0.84415	0.879442	0	0	1.64837	1.99608	4.09029	2.1702	6.11714	1.81189	2.4251	4.89426	4.85202	0.606273	5.36712	0	3.50926	1.09277	1.09781	2.06363	0	1.51555	0	0
CEP72	289.031	386.124	303.052	302.231	282.79	300.769	262.297	262.374	304.948	426.163	344.948	356.998	339.065	390.462	318.901	324.979	354.804	355.882	311.293	321.217	404.734	391.212	322.757	317.799	374.524	369.794	304.817	414.127
TPPP	21.4097	35.8629	26.8527	31.8679	8.4415	8.79442	22.8084	30.5678	7.41765	13.9725	9.54401	16.2765	8.73878	10.8713	16.9757	12.7251	29.1121	20.007	6.26165	11.438	8.18827	9.83494	27.4454	15.4772	28.8812	17.4288	22.2134	10.257
ENSG00000271781	108.578	60.967	66.1728	70.9317	90.3241	58.9226	83.2507	58.5883	59.3412	71.8588	73.6252	97.6589	76.9012	48.015	73.9655	63.6254	92.7949	98.2163	93.9247	103.895	23.3951	17.4843	16.4672	20.6363	39.1294	28.7954	40.7245	47.4387
ENSG00000289088	0	2.39086	3.83611	4.11198	6.7532	0	5.7021	1.69821	6.59346	0	1.36343	2.1702	0	0.905944	0	0	1.81951	2.42509	3.57808	3.81267	0	0	0	2.06363	2.79495	3.78887	9.87261	0
ZDHHC11B	12.2341	16.736	10.5493	8.22397	17.7272	14.0711	21.668	21.2277	2.47255	6.98627	5.45372	7.5957	7.8649	4.52972	6.06275	4.89426	19.4081	15.1568	18.7849	28.595	5.84876	5.46386	5.48907	3.09545	7.45321	9.09328	9.87261	1.28213
BRD9P2	0	0	0	0	0	0	0	0	0	0	0	0	0	0	0	0	0	0	0	0	0	0	0	0	0	0	0	0
ENSG00000285522	0	1.19543	0	0	0	0	2.28084	0	0	0	0	0	0	0	0	0	1.81951	0	0	0.953167	0	0	0	1.03182	0	3.78887	0	0
ENSG00000288930	7.64633	10.7589	7.67221	5.13998	5.0649	5.27665	5.7021	1.69821	3.29673	2.99412	14.9977	5.4255	1.74776	3.62378	6.06275	1.9577	6.67153	6.66901	3.57808	1.90633	4.67901	6.55663	9.88033	2.06363	11.1798	9.09328	4.9363	10.257
ZDHHC11	65.7584	34.6675	41.2381	45.2318	57.4022	57.1638	45.6168	86.6088	16.4837	23.9529	14.9977	21.702	23.5947	21.7427	21.8259	28.3867	97.0404	69.1152	90.3466	67.6748	33.9228	27.3193	26.3475	30.9545	32.6078	39.4042	44.4267	38.4638
SPCS2P3	0	0	0	0	0	0	0	0	0	0	0	0	0	0	0	0	0	0	0	3.81267	0	0	0	0	0	0	0	0
BRD9	1180.59	1124.9	940.805	1189.39	1144.67	1063.25	1090.24	1181.11	1497.54	1429.19	1250.27	1272.82	1367.62	1208.53	1381.09	1369.41	894.591	878.49	822.959	850.225	1141.68	997.7	977.055	996.734	1247.48	1075.28	1026.75	1152.63
TRIP13	1662.31	1721.42	1567.05	1691.05	1419.86	1371.93	1373.07	1280.45	1772.82	1577.9	1551.58	1763.29	1545.89	1348.95	1393.22	1413.46	1171.76	1019.15	1158.4	977.949	1590.86	1387.82	1344.82	1425.97	1328.53	1220.77	1297.01	1241.1
ENSG00000287600	0	0	0	0	0	0	0	0	0	0	0	0	0	0	0	0.978852	0	0	0	0	0	0	0	0	0	0	1.23408	0
ENSG00000248949	0	0	0	0	0	0	0	0	0	0	0	0	0	0	0	0	0	0	0	0	0	0	0	0	0	0	0	0
ENSG00000288763	0	0	0	0	0	0	0	0	0	0	0	0	0	0	0	0	0	0	0	0	0	0	0	0	0	0	0	0
ENSG00000250173	0	0	0	0	0	0	0	0	0	0	0	0	0	0	0	0	0	0	0	0	0	0	0	0	0	0	0	0
LINC02982	0	5.97716	4.79513	2.05599	3.3766	4.39721	0	0.849106	0	0	0	1.0851	0	1.81189	0	0	0	2.42509	0	3.81267	0	0	0	0	0	0	0	0
ENSG00000272347	0	0	0	0	0.84415	0	0	0	0	1.99608	0	0	0.873878	0	0	0	0	0	0	0	0	1.09277	0	0	0	0.757774	1.23408	0
NKD2	96.3438	63.3579	70.968	114.108	63.3113	65.9582	78.689	69.6267	117.858	90.8216	103.621	88.9782	102.244	114.149	110.342	86.1389	107.351	106.098	77.8233	103.895	175.463	149.71	193.215	183.663	223.596	153.07	214.729	170.523
SLC12A7	845.684	852.342	781.607	797.725	871.163	834.591	684.252	709.853	1342.59	1340.37	1064.84	1199.03	1280.23	1254.73	1235.59	1205.95	928.555	828.169	683.414	826.396	879.654	1149.6	1007.79	983.32	980.097	1182.13	1093.39	1273.15
MIR4635	0	0	0	0	0	0	0	0.849106	0	0	0	0	0.873878	0	0	1.9577	0	0	0	0	0	0	0	0	0	0.757774	0	0
TERLR1	0	0	0	0	0	0	0	0	0	0	0	0	0	0	0	0	0	0	0	0	0	0	0	0	0	0	0	0
SLC6A19	1.52927	2.39086	5.75416	1.028	4.22075	3.51777	2.28084	0.849106	0	0	0	5.4255	0	3.62378	0	1.9577	0.606502	3.03137	1.78904	0.953167	1.16975	0	0	0	0	1.51555	0	0
SLC6A18	0	0	0	0	0	0	0	0	0	0	0	0	0	0	0	0	0	0	0	0	0	0	0	0	0	0	0	0
ENSG00000287486	0	0	0	0	0	0	1.14042	0	0	0	0	0	0	0	0	0	0	0	0	0	0	0	0	0	0	0	1.23408	0
TERT	93.2852	57.3807	62.3367	62.7078	65.8437	40.4544	42.1955	67.0794	89.8359	69.8627	65.4446	75.957	57.6759	100.56	72.753	87.1178	52.7657	43.6517	35.7808	25.7355	49.1296	63.3807	50.4995	49.5271	70.8055	58.3486	64.1719	51.2851
MIR4457	0	0	0	0	0	0	0	0	0	0	0	0	0	0	0	0	0	0	0	0	0	0	0	0	0	0	0	0
CLPTM1L	2807.73	2762.64	2664.18	2794.09	2456.48	2356.03	2951.41	2290.89	3577.78	3359.4	3231.33	3290.02	3200.14	2944.32	3532.16	3153.86	2013.59	1883.08	2009.09	2042.64	3105.69	3033.53	3013.5	3022.19	2918.86	2499.14	2481.73	2782.22
ENSG00000286388	204.922	216.373	173.584	213.823	279.414	255.918	171.063	261.525	205.222	221.565	169.065	215.935	273.524	279.937	186.733	178.151	228.045	230.99	169.959	184.914	57.3179	95.0711	77.9448	45.3999	73.6004	101.542	71.5764	82.0562
LINC01511	0	0	0	0	0.84415	0	0	0	0.824183	0	0	0	0	0	0	0	0	0	0	0	0	0	0	0	0	0.757774	0	0
MTCO2P32	0	0	0	0	0	0	0	0	0	0	0	0	0	0	0	0	0	0	0	0	0	0	0	0	0	0	0	0
ENSG00000279908	4.5878	3.58629	6.71319	1.028	6.7532	7.03554	0	3.39642	3.29673	0.998039	4.09029	5.4255	5.24327	5.43566	3.63765	2.93656	0.606502	5.45646	8.05069	4.76583	0	1.09277	0	0	0	0	1.23408	1.28213
SLC6A3	0	0	0.959027	0	0.84415	0.879442	1.14042	0	0	0	0	0	0	0	1.21255	0	0	0	1.78904	0	0	0	0	0	1.8633	0	1.23408	1.28213
LPCAT1	3021.83	2928.81	2965.31	3115.86	2916.54	2843.24	2957.11	2677.23	3979.98	3994.15	3932.13	3890.08	3922.84	4119.33	4150.56	4136.63	2733.51	2944.67	2965.34	2890.95	2591	2526.49	2764.3	2924.16	2741.85	2668.88	2626.11	2609.13
MIR6075	0	0	0	2.05599	0	0.879442	0	0	0	0	0	2.1702	5.24327	1.81189	0	0	0	0	0	0	0	0	0	0	1.8633	0	0	1.28213
ENSG00000251532	1.52927	4.78172	0	0	0	0	0	0	0	0	0	0	0	0	0	0	0	2.42509	0	0	4.67901	0	0	0	0	0	0	0
ENSG00000291055	100.932	101.612	88.2305	108.968	117.337	109.051	94.6549	114.629	100.55	103.796	107.711	77.0421	117.1	86.9706	84.8785	99.8429	127.972	112.161	111.815	94.3635	59.6574	77.5868	76.847	54.6862	68.9422	74.2618	67.8742	69.2349
SDHAP3	1.52927	2.39086	0.959027	3.08399	2.53245	4.39721	3.42126	2.54732	0	1.99608	1.36343	1.0851	0.873878	3.62378	3.63765	0.978852	2.42601	3.63764	1.78904	0.953167	0	1.09277	0	1.03182	3.72661	1.51555	2.46815	0
LINC03067	3.05853	3.58629	1.91805	4.11198	1.6883	5.27665	4.56168	4.24553	7.41765	5.98824	5.45372	3.2553	2.62163	5.43566	1.21255	0.978852	1.213	3.03137	2.68356	6.67217	1.16975	2.18554	2.19563	8.25452	3.72661	4.54664	12.3408	1.28213
ENSG00000248126	0	0	0	0	0	0	0	0	0	0	0	0	0	0	0	0	0	0	0	0	0	0	0	0	0	1.51555	0	0
PDCD6P1	0	0	0	0	0	0	0	0	0	0	0	0	0	0	0	0	0	0	0	0	0	0	0	0	0	0	0	0
ENSG00000291079	318.087	303.64	330.864	342.323	311.492	358.813	350.109	373.607	291.761	323.365	387.214	339.636	331.2	338.823	366.19	355.323	362.688	329.813	390.011	398.424	398.886	391.212	374.355	438.522	531.041	388.738	429.458	398.742
PPP4R2P5	0	0	0	0	0	0	0	0	0	0	0	0	0	0.905944	0	0.978852	0	0	0	0	0	0	0	0	0	0	0	0
ENSG00000288549	0	0	0	0	0	0	0	0.849106	0	0	0	0	0	0	0	0	0	0	0.894521	0	0	0	0	0	0	0	0	0
MIR4277	0	0	0	0	0	0	0	0	0	0	0	0	0	0	0	0	0	0	0	0	0	0	0	0	0	0	0	0
ENSG00000260066	0	0	2.87708	0	0	0	0	0	0	0	0	0	0	0	0	0	0	0	0	0	0	0	0	0	0	0	0	0
MRPL36	1403.87	1104.58	1091.37	1113.32	1015.51	904.946	1243.06	925.526	1602.21	1252.54	1393.43	1327.08	1335.29	1050.9	1434.45	1241.18	753.883	665.082	658.367	655.779	1717.2	1492.73	1465.58	1401.21	1838.15	1203.34	1419.19	1412.91
NDUFS6	2417.77	1491.9	1559.38	1766.1	1785.38	1622.57	2300.23	1536.88	2058.81	1623.81	1782	1567.97	1662.12	1439.55	1868.54	1538.75	1492.6	1327.13	1401.71	1448.81	2524.33	1870.82	2363.59	2209.12	3353.01	1608	1957.24	1777.03
ENSG00000249966	0	0	0	0	0	0	0	0	0	0	0	0	0	0	0	0	0	0	0	0	1.16975	0	0	0	0	0	0	0
LINC02116	0	0	0	0	0	0	0	0	0	0	0	0	0	0	0	0	0	0	0	0	0	0	0	0	0	0	0	0
ENSG00000279222	0	0	0	0	0	0	0	0	0	0	0	0	0	0	0	0	0	0	0	0	0	0	0	0	0	0	0	0
IRX4	305.853	205.614	260.855	250.831	270.128	269.989	283.965	212.277	346.157	289.431	368.126	282.126	260.416	265.442	392.866	232.967	262.009	203.708	254.044	229.713	216.404	252.43	307.388	294.067	301.855	235.668	315.923	235.912
IRX4-AS1	107.049	46.6218	60.4187	70.9317	64.9996	58.9226	74.1273	38.2098	64.2863	47.9059	57.2641	31.4679	46.3155	38.0497	76.3906	42.0906	65.5023	38.8015	70.6671	53.3773	54.9784	48.0819	35.1301	60.8771	76.3954	50.0131	65.406	70.517
CTD-2194D22.4	0	1.19543	1.91805	0	3.3766	4.39721	0	0	0	1.99608	1.36343	0	1.74776	0	3.63765	0	3.03251	1.21255	2.68356	0.953167	0	2.18554	2.19563	5.15908	0	2.27332	2.46815	1.28213
ENSG00000288108	0	0	0	0	0	0	0	0	0	0	0	0	0	0	0	0	0	0	0	0	0	0	0	0	0	0	0	0
ENSG00000248994	0	0	0	0	0	0	0	0	0	0	0	0	0	0	3.63765	0	0	0	0	0	0	0	1.09781	0	0	0	0	1.28213
ENSG00000248597	0	0	0	0	0	0	0	0	0	0	0	0	0	0	0	0	0	0	0	0	0	0	0	0	0	0	0	0
ENSG00000249731	0	0	0	0	0	0	0	0	0	0	0	0	0	0	0	0	0	0	0	0	0	0	0	0	0	0	0	0
ENSG00000275733	0	0	0	0	0	0	0	0	0	0	0	0	0	0	0	0	0	0	0	0	0	0	0	0	0	0	0	0
LSINCT5	0	0	0	0	0	0	0	0	0	0	0	0	0	0	0	0	0	0	0	0	0	0	0	0	0	0	0	0
ENSG00000259757	1.52927	0	0	0	0	0	0	3.39642	0	0	1.36343	0	0	0	0	0	0	1.81882	0	0	1.16975	1.09277	1.09781	5.15908	0	0	0	0
IRX2	708.05	634.774	759.549	681.561	493.828	584.829	705.92	634.282	573.631	626.769	767.611	705.315	547.921	646.844	670.54	658.767	398.472	437.123	495.564	447.988	829.355	758.383	860.686	924.507	737.868	822.942	851.512	809.023
IRX2-DT	359.378	241.477	275.241	306.343	259.154	217.222	368.356	200.389	180.496	120.763	164.975	131.297	136.325	127.738	207.346	109.631	252.305	228.565	293.403	276.418	215.235	128.947	192.118	190.886	297.197	146.25	181.409	111.545
ENSG00000289075	394.551	386.124	418.136	412.226	327.53	356.174	328.441	385.494	267.859	288.433	272.686	247.403	224.587	249.135	260.698	222.199	312.955	272.217	298.77	285.95	177.802	219.647	188.824	190.886	208.69	197.779	206.091	206.423
ENSG00000249541	0	1.19543	0.959027	0	0	0	1.14042	0	0	0	0	0	0	0	0	0	0	0	0	0	0	0	0	0	0	0	0	0
ENSG00000248137	0	0	0	0	0	0	0	0	0	0	0	0	0	0	0	0	0	0	0	0	0	0	0	0	0	0	0	0
ENSG00000248736	0	0	0	0	0	0	0	0.849106	0	0	0	0	0	0	0	0	0	0	0	0	0	0	0	0	0	0	0	0
LINC01377	0	0	0	0	0	0	0	0	0	0	0	0	0	0	0	0	0	0	0	0	0	0	0	0	0	0	0	0
LINC01019	0	0	0	0	0	0	0	0	0	0	0	0	0	0	0	0	0.606502	0	0	0	0	0	0	0	0	0	0	0
LINC02162	0	0	0	0	0	0	0	0	0	0	0	0	0	0	0	0	0	0	0	0	0	0	0	0	0	0	0	0
LINC01017	0	0	0	0	0	0	0	0	0	0	0	0	0	0	0	0	0	0	0	0	0	0	0	0	0	0	0	0
IRX1	0	0	0	0	0	0	0	0	0	0	0	0	0	0	0	0	0	0	0	0	0	0	0	0	0	0	0	0
ENSG00000259603	0	0	0	0	0	0	0	0	0	0	0	0	0	0	0	0	0	0	0	0	0	0	0	0	0	0	0	0
ENSG00000288978	0	0	0	0	0	0	0	0	0	0	0	0	0	0	0	0	0	0	0	0	0	0	0	0	0	0	0	0
ENSG00000248962	0	0	0	0	0	0	0	0	0	0	0	0	0	0	0	0	0	0	0	0	0	0	0	0	0	0	0	0
ENSG00000249994	0	0	0	0	0.84415	0	0	0	0	0	0	0	0	0	0	0	0	0	0	0	0	0	0	0	0	0	0	0
LINC02063	0	0	0	0	0	0	0	0	0	0	0	0	0	0	0	0	0	0	0	0	0	0	0	0	0	0	0	0
ENSG00000260763	0	0	0	0	0	0	0	0	0	0	0	0	0	0	0	0	0	0	0	0	0	0	0	0	0	0	0	0
ENSG00000248973	0	0	0	0	0	0	0	0	0	0	0	0	0	0	0	0	0	0	0	0	0	0	0	0	0	0	0	0
ENSG00000231291	0	0	0	0	0	0	0	0	0	0	0	0	0	0	0	0	0	0	0	0	0	0	0	0	0	0	0	0
ENSG00000251371	0	0	0	0	0	0	0	0	0	0	0	0	0	0	0	0	0	0	0	0	0	0	0	0	0	0	0	0
LINC02114	0	0	0	0	0	0	0	0	0	0	0	0	0	0	0	0	0	0	0	0	0	0	0	0	0	0	0	0
ENSG00000248311	0	0	0	0	0	0	0	0	0	0	0	0	0	0	0	0	0	0	0	0	0	0	0	0	0	0	0	0
ENSG00000249941	0	0	0	0	0	0	0	0	0	0	0	0	0	0	0	0	0	0	0	0	0	0	0	0	0	0	0	0
ENSG00000251506	0	0	0	0	0	0	0	0	0	0	0	0	0	0	0	0	0	0	0	0	0	0	0	0	0	0	0	0
ENSG00000250481	0	0	0	0	0	0.879442	0	0	0	0	0	0	0.873878	0	0	0	0	0	1.78904	0	0	0	0	0	0	0	0	0
LINC01020	0	0	0	0	0	0	0	0	0	0	0	0	0	0	0	0	0	0	0	0	0	0	0	0	0.931651	0	0	0
ENSG00000251426	0	0	0	0	0	0	0	0	0	0	0	0	0	0	0	0	0	0	0	0	0	0	0	0	0	0	0	0
LINC02121	0	0	0	0	0	0	0	0	0	0.998039	0	0	0	0	0	0	0	0	0	0	0	0	0	0	0	0	0	0
RN7SKP73	0	0	0	0	0	0	0	0	0	0	0	0	0	0	0	0	0	0	0	0	0	0	0	0	0	0	0	0
ADAMTS16-DT	0	0	0	0	0	0	0	0	0	0	0	0	0	0	0	0	0	0	0	0	0	0	0	0	0	0	0	0
ADAMTS16	0	0	0	0	0	0	0	0	0.824183	0	0	0	1.74776	0.905944	0	0	0	0	0	0	0	0	0	0	0	0	0	0
ENSG00000250866	0	0	0	0	0	0	0	0	0	0	0	0	0	0	0	0	0	0	0	0	0	0	0	0	0	0	0	0
ALG3P1	0	0	0	0	0	0	0	0	0	0	0	0	0	0	0	0	0	0	0	0	0	0	0	0	0	0	0	0
ENSG00000286753	12.2341	5.97716	4.79513	3.08399	4.22075	4.39721	1.14042	2.54732	0	5.98824	2.72686	4.3404	3.49551	4.52972	1.21255	3.91541	0	3.03137	2.68356	5.719	5.84876	2.18554	4.39126	3.09545	5.58991	6.06219	6.17038	0
MTCO1P30	0	0	0	0	0	0	0	0	0.824183	0	0	0	0	0	0	0.978852	0	0	0	0	0	0	0	0	0	0	0	0
MTCO2P30	0	0	0.959027	0	0	0	0	0	0	0	0	0	0	0	0	0.978852	0	0	0	0	0	0	0	0	0	0	0	0
MTCO1P31	1.52927	0	0	0	0	0	0	0	0	0	0	0	0.873878	0	0	0	0	0	0	0	0	0	0	0	0	0	0	0
ICE1	1848.88	2470.96	2035.05	1942.91	2226.02	2598.75	1365.08	1947.85	2136.28	2871.36	2043.78	2326.45	2750.97	2821.11	1868.54	2197.52	1663.03	1989.79	1570.78	1691.87	2132.46	2515.56	2179.16	1882.03	1356.48	2672.67	1796.81	1607.79
ENSG00000286986	0	0	0	0	0	0	0	0	0	0	0	0	0	0	0	0	0	0	0	0	0	0	0	0	0	0	0	0
ENSG00000261037	0	0	0	0	0	0	0	0	0	0	0	0	0	0	0	0	0	0	0	0	0	0	0	0	0	0	0	0
ENSG00000259861	0	0	0	0	0	0	0	0	0	0	0	0	0	0	0	0	0	0	0	0	0	0	0	0	0	0	0	0
ENSG00000278913	0	0	0	0	0	0	0	0	0	0	0	0	0	0	0	0	0	0	0	0	0	0	0	0	0	0	0	0
HMGB3P3	0	0	0	0	0	0	0	0	0	0	0	0	0	0	0	0	0	0	0	0	0	0	0	0	0	0	0	0
LINC02145	0	0	0	0	0	0	0	0	0	0	0	0	0	0	1.21255	0	0	0	0	0	1.16975	0	0	0	0	0	0	0
MED10	1166.83	1006.55	977.248	1037.25	886.358	831.953	1154.11	860.994	1249.46	1110.82	1381.15	1142.61	1074	1011.03	1339.87	1261.74	745.998	772.392	944.614	793.988	1101.91	931.041	932.044	984.352	1263.32	972.981	1092.16	1061.6
ENSG00000287031	1.52927	0	0	0	0	0	0	0	0	0	0	0	0	0.905944	0	0	0	0.606273	0	0	0	0	0	1.03182	1.8633	0	0	0
UBE2QL1	9.1756	16.736	19.1805	10.28	16.883	16.7094	23.9488	4.24553	60.9895	67.8667	79.0789	36.8934	74.2796	53.4507	70.3279	41.1118	6.67153	6.06273	8.05069	7.62533	15.2068	34.9687	32.9344	36.1135	48.4459	37.8887	40.7245	66.6707
ENSG00000271230	0	0	0	0	0	0	0	0	0	0	0	0	0	0	0	0	0	0	0	0	0	0	0	0	0	0	0	0
LINC01018	0	0	0	2.05599	0	0	0	0	0	0	0	0	0	0	0	0	0	0	0	0	0	0	0	0	0	0	0	0
NSUN2	3849.16	3862.44	3648.14	3773.77	3459.33	3674.31	3332.31	3683.42	5164.33	4977.22	5314.65	5209.56	4808.08	5012.59	4636.79	5282.86	2638.89	2620.31	2628.1	2682.21	3269.46	3435.67	3432.87	3296.65	3114.51	3353.15	3156.77	3350.2
SRD5A1	695.816	634.774	921.625	757.633	685.45	722.022	840.49	733.628	553.851	662.698	820.785	748.719	624.823	799.949	784.52	772.314	558.589	640.831	762.132	688.186	521.71	539.829	607.091	640.757	613.958	562.268	576.313	582.086
LINC02102	0	0	2.87708	0	0	2.63833	0	0	0	0	0	0	0	0	2.4251	0.978852	0	1.21255	0.894521	0	0	0	0	0	0	0	0	2.56426
TENT4A	1078.13	1084.26	1174.81	1162.66	900.709	936.606	857.596	801.556	1298.91	1294.46	1183.46	1227.25	989.23	1061.77	983.378	964.169	1031.05	1050.67	1078.79	935.057	1266.84	1125.55	1152.71	1184.52	1098.42	1273.82	1145.22	1250.07
LINC02236	4.5878	2.39086	2.87708	3.08399	4.22075	7.03554	5.7021	3.39642	4.9451	6.98627	0	4.3404	5.24327	5.43566	4.8502	6.85196	4.24552	12.1255	6.26165	7.62533	16.3765	9.83494	8.78251	22.6999	11.1798	20.4599	13.5748	19.2319
ENSG00000272071	0	0	0	0	0	0	1.14042	0	0.824183	1.99608	1.36343	1.0851	0.873878	0.905944	1.21255	0	0.606502	3.03137	2.68356	0	4.67901	1.09277	1.09781	1.03182	4.65826	6.06219	4.9363	6.41064
MIR4278	0	0	0	0	0	0	0	0	0	0	0	0	0	0	0	0	0	0	0	0	0	0	0	0	0	0	0	0
LINC02196	0	0	0	0	0	0	0	0	0	0	0	0	0	0	0	0	0	0	0	0	0	0	0	0	0	0	0	0
RN7SKP79	0	0	0	0	0	0	0	0	0	0	0	0	0	0	0	0	0	0	0	0	0	0	0	0	0	0	0	0
ENSG00000250060	0	0	0	0	0	0	0	0	0	0	0	0	0	0	0	0	0	0	0	0	0	0	0	0	0	0	0	0
RNA5SP176	0	0	0	0	0	0	0	0	0	0	0	0	0	0	0	0	0	0	0	0	0	0	0	0	0	0	0	0
ENSG00000287790	0	0	0	0	0	0	0	0	0	0	0	0	0	0	0	0	0	0	0	0	0	0	0	0	0	0	0	0
ENSG00000286254	0	0	0	0	0	0	0	0	0	0	0	0	0	0	0	0	0	0	0	0	0	0	0	0	0	0	0	0
ENSG00000285689	0	0	0	0	0	0	0	0	0	0	0	0	0	0	0	0	0	0	0	0	0	0	0	0	0	0	0	0
ENSG00000248775	0	0	0	0	0	0	0	0	0	0	0	0	0	0	0	0	0	0	0	0	0	0	0	0	0	0	0	0
ENSG00000290510	0	0	0	0	0	0	0	0	0	0	0	0	0	0	0	0	0	0	0	0	0	0	0	0	0	0	0	0
ENSG00000251250	0	0	0	0	0	0	0	0	0	0	0	0	0	0	0	0	0	0	0	0	0	0	0	0	0	0	0	0
ENSG00000205976	0	0	0	0	0	0	0	0	0	0	0	0	0	0	0	0	1.213	0	0	0	0	0	0	0	0	0	0	0
ENSG00000251678	0	0	0	0	0	0	0	0	0	0	0	0	0	0	0	0	0	0	0	0	0	0	0	0	0	0	0	0
LINC02123	0	0	0	0	0	0	0	0	0	0	0	0	0	0	0	0	0	0	0	0	0	0	0	0	0	0	0	0
ENSG00000249638	0	0	0	0	0	0	0	0	0	0	0	0	0	0	0	0	0	0	0	0	0	0	0	0	0	0	0	0
ENSG00000249865	0	0	0	0	0	0	0	0	0	0	0	0	0	0	0	0	0	0	0	0	0	0	0	0	0	0	0	0
LINC02142	0	0	0	0	0	0	0	0	0	0	0	0	0	0	0	0	0	0	0	0	0	0	0	0	0	0	0	0
ADCY2	0	0	0	0	0	0	0	0	0	0	0	0	0	0	0	0	0	0	0	0	0	1.09277	0	0	0	0.757774	0	0
ENSG00000250761	0	0	0	0	0	0	0	0	0	0	0	0	0	0	0	0	0	0	0	0	0	0	0	0	0	0	0	0
CFAP90	9.1756	3.58629	5.75416	5.13998	3.3766	2.63833	5.7021	0.849106	1.64837	3.99216	4.09029	1.0851	2.62163	3.62378	7.2753	1.9577	0.606502	0	2.68356	2.8595	9.35802	4.37109	1.09781	3.09545	4.65826	0	0	0
MTRR	709.579	750.731	683.786	651.75	601.035	663.979	575.912	707.305	981.602	1005.03	886.23	972.249	956.896	1141.49	854.847	996.471	505.217	528.67	495.564	534.727	655.062	741.992	755.296	802.752	529.178	769.898	681.21	676.964
FASTKD3	244.683	320.376	357.717	310.455	219.479	367.607	313.616	393.985	244.782	292.425	302.681	355.913	263.911	315.269	331.026	331.831	263.829	250.391	296.086	310.732	239.799	293.956	318.366	285.813	239.434	294.016	257.922	285.915
ENSG00000251168	0	0	0	0	0	0	0	0	0	0	0	0	0	0	0	0	0	0	0	0	0	0	0	0	0	0	0	0
RNU1-76P	0	0	0	0	0	0	0	0	0	0	0	0	0	0	0	0	0	0	0	0	0	0	0	0	0	0	0	0
ENSG00000287947	0	0	0	0	0	0	0	0	0	0	0	0	0	0	0	0	0	0	0	0	0	0	0	0	0	0	0	0
ENSG00000280338	0	0	0	0	0	0	0	0	0	0	0	0	0	0	0	0	0	0	0	0	0	0	0	0	0	0	0	0
ENSG00000280251	0	0	0	0	0	0	0	0	0	0	0	0	0	0	0	0	0	0	0	0	0	0	0	0	0	0	0	0
ENSG00000249486	0	0	0	0	0	0	0	0	0	0	0	0	0	0	0	0	0	0	0	0	0	0	0	0	0	0	0	0
ENSG00000288002	0	0	0	0	0	0	0	0	0	0	0	0	0	0	0	0	0	0	0	0	0	0	0	0	0	0	0	0
LINC02226	0	0	0	0	0	0	0	0	0	0	0	0	0	0	0	0	0	0	0	0	0	0	0	0	0	0	0	0
ENSG00000249159	0	1.19543	0.959027	1.028	0	0	0	0	0	0	0	0	1.74776	0	2.4251	0	0	0	0.894521	0.953167	0	0	0	0	0	0	0	1.28213
ENSG00000251549	0	0	0	0	0	0	0	0	0	0	0	0	0	0	0	0	0	0	0	0	0	0	0	0	0	0	0	0
ENSG00000272049	1.52927	0	0	1.028	0	0	0	0	0.824183	0	0	0	0	0	0	0	0	0	0	0	1.16975	0	0	0	0	0	1.23408	0
MIR4458HG	91.756	96.8299	75.7631	94.5756	80.1943	72.9937	82.1102	71.3249	93.1327	112.778	110.438	131.297	83.8923	76.0993	115.192	92.0121	53.3722	63.0524	98.3973	81.0192	101.768	90.7	96.6077	117.627	96.8917	85.6284	86.3853	96.1596
ENSG00000250037	0	0	0	0	0	0	0	0	0	0	0	0	0	0	0	0	0	0	0	0	0	0	0	0	0	0	0	0
ENSG00000279075	4.5878	1.19543	0.959027	4.11198	1.6883	1.75888	1.14042	0.849106	0.824183	2.99412	2.72686	2.1702	1.74776	0	1.21255	2.93656	0	0.606273	0	0	0	1.09277	0	0	3.72661	0.757774	0	0
MIR4458	0	0	0	0	0	0	0	0	0	0	0	0	0	0	0	0	0	0	0	0	0	0	0	0	0	0	0	0
ENSG00000249782	0	0	0	0	0	0	0	0	0	0	0	0	0	0	0	0	0	0	0	0	0	0	0	0	0	0	0	0
ENSG00000279097	0	0	0	0	0	0	0	0	0	0	0	0	0	0	0	0	0	0	0	0	0	0	0	0	0	0	0	0
ENSG00000279264	0	0	0	0	0	0	0	0	0	0	0	1.0851	0	0	0	0	0	0	0	0	0	0	0	0	0	0	0	0
MTND6P2	0	0	0	0	0	0	0	0	0	0	0	0	0	0	0	0	0	0	0	0	0	0	0	0	0	0	0	0
MTCYBP37	0	0	0	0	0	0	0	0	0	0	0	0	0	0	0	0	0	0	0	0	0	0	0	0	0	0	0	0
ENSG00000279002	0	0	0	0	0	0	0	0	0	0	0	0	0	0	0	0	0	0	0	0	0	0	0	0	0	0	0	0
ENSG00000280373	0	0	0	0	0	0	0	0	0	0	0	0	0	0	0	0	0	0	0	0	0	0	0	0	0	0	0	0
ENSG00000279125	0	0	0	0	0	0	0	0	0	0	0	0	0	0	0	0	0	0	0	0	0	0	0	0	0	0	0	0
ENSG00000280438	0	0	0	0	0	0	0	0	0	0	0	0	0	0	0	0	0	0	0	0	0	0	0	0	0	0	0	0
ENSG00000278877	0	0	0	0	0	0	0	0	0	0	0	0	0	0	0	0	0	0	0	0	0	0	0	0	0	0	0	0
ENSG00000260981	0	0	0	0	0	0	0	0	0	0	0	0	0	0	0	0	0	0	0	0	0	0	0	0	0	0	0	0
ENSG00000280185	0	0	0	0	0	0	0	0	0	0	0	0	0	0	0	0	0	0	0	0	0	0	0	0	0	0	0	0
LINC02199	0	0	0	0	0	0	0	0	0	0	0	0	0	0	0	0	0	0	0	0	0	0	0	0	0	0	0	0
ENSG00000279635	0	0	0	0	0	0	0	0	0	0	0	0	0.873878	0	0	0	0	0	0	0	0	0	0	0	0	0	0	0
ENSG00000250619	0	0	0.959027	0	0	0	0	0	0	0	1.36343	0	0	0	0	0	0	0	0	0	0	0	0	0	0	0	0	0
SEMA5A	24.4683	25.1041	28.7708	42.1478	33.766	32.5394	7.98294	32.266	21.4288	28.9431	27.2686	46.6593	35.829	35.3318	35.1639	36.2175	56.4047	63.0524	37.5699	47.6583	16.3765	19.6699	19.7607	22.6999	23.2913	28.7954	16.043	21.7962
MIR4636	0	0	0	0	0	0	0	0	0	0	0	0	0	0	0	0	0	0	0	0	0	0	0	0	0	0	0	0
ENSG00000248537	0	0	0	0	0	0	0	0	0	0	0	0	0	0	0	0	0	0	0	0	0	0	0	0	0	0	0	0
ENSG00000279698	0	0	0	0	0	0	0	0	0	0	0	0	0	0	0	0	0	0	0	0	0	0	0	0	0	0	0	0
SEMA5A-AS1	0	0	0	0	0	0	0	0	0	0	0	0	0	0	0	0	0	0	0	0	1.16975	0	0	0	0	0	0	0
ENSG00000250001	0	0	0	0	0	0	0	0	0	0	0	0	0	0	0	0	0	0	0	0	0	0	0	0	0	0	0	0
SNHG18	24.4683	34.6675	13.4264	13.3639	46.4283	37.816	28.5105	24.6241	12.3627	16.9667	16.3612	18.4467	15.7298	9.96539	15.7631	8.80967	55.7982	45.4705	61.7219	51.471	37.4321	43.7109	36.2279	25.7954	57.7624	40.9198	35.7882	34.6175
SNORD123	0	0	0	0	0	0	0	0	0	0	0	0	0	0	0	0	0	0	0	0.953167	0	0	0	0	0	0	0	0
ENSG00000248525	0	0	0	0	0	0	0	0	0	0	0	0	0	0	0	0	0	0	0	0	0	0	0	0	0	0	0	0
TAS2R1	0	0	0	0	0	0	0	0	0	0	0	0	0	0	0	0	0	0	0	0	0	0	0	0	0	0	0	0
LINC02112	0	0	0	0	0	0	0	0	0	0	0	0	0	0	0	0	0	0	0	0	3.50926	0	0	0	0	0	0	0
RNA5SP177	0	0	0	0	0	0	0	0	0	0	0	0	0	0	0	0	0	0	0	0	0	0	0	0	0	0	0	0
ENSG00000286556	0	0	0	0	0	0	0	0	0	0	0	0	0	0	0	0	0	0	0	0.953167	0	0	0	0	0	0	0	0
LINC02221	0	0	0	0	0	0	0	0	0	0	0	0	0	0	0	0	0	0	0	0	0	0	0	0	0	0	0	0
ENSG00000279011	0	0	0	0	0	0	0	0	0	0	2.72686	0	0	0	0	0	0	0	0	0	0	0	0	0	0	0	0	0
ENSG00000279755	0	0	0	0	0	0	0	0	0	0	0	0	0	0	0	0	0	0	0	0	0	0	0	0	0	0	0	0
ENSG00000278874	0	0	0	0	0	0	0	0	0	0	0	0	0	0	0	0	0	0	0	0	0	0	0	0	0	0	0	0
ENSG00000280016	0	0	0	0	0	0	0	0	0	0	0	0	0	0	0	0	0	0	0	0	0	0	0	0	0	0	0	0
ENSG00000249807	0	0	0	0	0	0	0	0	0	0	0	0	0	0	0	0	0	0	0	0	0	1.09277	0	0	0	0	0	0
ENSG00000280449	0	0	0	0	0	0	0	0	0	0	0	0	0	0	0	0	0	0	0	0	0	0	0	0	0	0	0	0
ENSG00000280368	0	0	0	0	0	0	0	0	0	0	0	0	0	0	0	0	0	0	0	0	0	0	0	0	0	0	0	0
ENSG00000260515	0	0	0	0	0	0	0	0	0	0	0	0	0	0	0	0	0	0	0	0	0	0	0	0	0	0	0	0
ENSG00000271998	0	0	0	0	0	0	0	0	0	0	0	0	0	0	0	0	0	0	0	0	0	0	0	0	0	0	0	0
ENSG00000272417	0	0	0.959027	1.028	0	1.75888	2.28084	3.39642	0	0	0	1.0851	0	0.905944	0	1.9577	0	1.21255	1.78904	0	1.16975	1.09277	0	2.06363	0	0.757774	1.23408	1.28213
ATPSCKMT	812.04	700.523	794.074	743.241	693.048	773.03	878.123	882.221	631.324	620.78	736.252	745.463	644.922	696.671	652.352	758.61	687.167	760.873	814.014	801.613	570.839	529.994	629.048	726.398	556.196	511.497	483.758	503.876
ENSG00000248968	6.11706	14.3452	10.5493	10.28	6.7532	14.0711	13.685	4.24553	6.59346	6.98627	1.36343	10.851	7.8649	16.307	16.9757	11.7462	18.8016	14.5506	12.5233	13.3443	12.8673	13.1133	13.1738	20.6363	13.0431	3.78887	11.1067	5.12851
CCT5	27696.5	25068.2	24366	26135.8	24204.3	24065.9	26333.4	23828.5	29665.6	27923.1	27951.7	28577.2	27394.3	24679.7	25806.7	27013.4	18330.3	17518.9	19158.8	19070	31154	28337.7	30345.8	30262.1	28743.3	21948.2	23960.8	24720.7
ENSG00000271980	27.5268	64.5533	416.218	307.371	53.1815	36.9366	435.64	76.4195	176.375	63.8745	410.392	133.467	103.991	109.619	221.897	209.474	108.564	83.6657	220.052	116.286	168.444	169.38	204.193	112.468	131.363	179.592	364.052	33.3353
ENSG00000271715	0	2.39086	0	1.028	0	0	1.14042	0	0	0	0	0	0.873878	4.52972	0	0	0	1.81882	0.894521	2.8595	0	0	1.09781	1.03182	0	0	0	0
CMBL	2419.3	2415.97	2055.19	2262.62	2622.78	2546.87	2065.3	2428.44	1789.3	1800.46	1606.12	1643.93	1786.21	1711.33	1661.19	1553.44	3128.34	2741.57	2751.55	2808.98	1163.9	1127.74	1138.43	1235.08	1268.91	1329.13	1256.29	1225.71
MARCHF6-DT	243.153	191.269	205.232	233.355	227.921	193.477	247.471	218.22	201.925	192.622	205.878	217.02	269.154	205.649	234.022	198.707	210.456	179.457	196.795	206.837	250.327	274.286	217.367	245.572	366.139	212.177	280.135	208.987
ENSG00000280369	0	4.78172	0	0	0	0	0	0	0	0	0	0	0	0	0	0	0	0	0	0	0	0	0	0	0	0	0	0
MARCHF6	4933.41	6785.27	6815.8	6394.14	6473.79	7334.55	5804.74	7460.25	6493.74	7973.34	7721.1	8334.65	7390.38	8581.1	7426.87	8187.12	6484.72	8070.71	7751.92	7761.64	5452.22	6484.51	6151.05	5938.1	5017.87	7371.62	6239.49	6297.81
ROPN1L-AS1	0	3.58629	0	1.028	2.53245	0	1.14042	0.849106	0.824183	0	1.36343	1.0851	4.36939	0.905944	0	0	0	0.606273	0.894521	1.90633	4.67901	0	2.19563	1.03182	1.8633	3.78887	6.17038	6.41064
ROPN1L	12.2341	8.36802	3.83611	3.08399	6.7532	7.03554	7.98294	0.849106	8.24183	6.98627	9.54401	15.1914	10.4865	8.1535	9.7004	15.6616	3.63901	6.66901	8.05069	0.953167	5.84876	0	4.39126	7.22271	13.0431	2.27332	11.1067	5.12851
MIR6131	0	0	0	0	0	0	0	0	0	0	0	0	0	0	0	0	0	0	0	0	0	0	0	0	0	0	0	0
LINC01513	0	2.39086	0	0	0	0	0	1.69821	0.824183	0	4.09029	3.2553	3.49551	0.905944	0	0	0	0	0	0	0	0	1.09781	0	0	0	0	0
RPL30P7	0	0	0	1.028	0	0	0	0	0	0	0	1.0851	0	0	0	0	0.606502	0	0.894521	2.8595	0	0	0	0	0	0	0	2.56426
ENSG00000249166	0	0	0	0	0	0	0	0	0	0	0	0	0	0	0	0	0	0	0	0	0	0	0	0	0	0	0	0
LINC02212	0	0	0	0	0	0	0	0	0	0	0	0	0	0	0	0	0	0	0	0	0	0	0	0	0	0	0	0
LINC02213	0	0	0	0	0	0	0	0	0	0	0	0	0	0	0	0	0	0	0	0	0	0	0	0	0	0	0	0
ENSG00000280017	0	0	0	0	0	0	0	0	0	0	0	0	0	0	0	0	0	0	0	0	0	0	0	0	0	0	0	1.28213
ENSG00000279450	0	0	0	0	0	0	0	0	0	0	0	0	0	0	0	0	0	0	0	0	0	0	0	0	0	0	0	0
ANKRD33B	4.5878	8.36802	4.79513	7.19597	16.0389	7.91498	5.7021	12.7366	150.825	158.688	89.9864	124.786	152.055	144.951	141.868	152.701	4.85202	3.63764	3.57808	4.76583	24.5648	51.3603	50.4995	47.4635	55.8991	67.4419	64.1719	83.3383
ANKRD33B-AS1	0	0	0.959027	0	0	0	0	0	0	0	0	0	0	0	0	0	0	0	0	0	0	0	0	0	0	0	0	0
ENSG00000251196	0	0	0	0	0	0	0	0	0	0	0	0	0	0	0	0	0	0	0	0	0	0	0	0	0	0	0	0
ENSG00000251548	0	0	0	0	0	0	0	0	0	0	0	0	0	0	0	0	0	0	0	1.90633	0	1.09277	0	1.03182	0.931651	0	0	2.56426
ENSG00000279979	0	0	0	0	0	0	0	0	0	0	0	0	0	0	0	0	0	0	0	0	0	0	0	0	0	0	0	0
ENSG00000278865	0	0	0	0	0	0	0	0	0.824183	0	0	0	0	0	0	0	0	0	0	0	0	0	0	0	0	0	0	0
DAP	6288.34	5372.27	4933.23	5276.7	5287.76	4880.91	4703.09	4583.47	5714.06	5589.02	4713.38	4908.99	5225.79	4768.89	4844.14	4548.72	5243.21	4385.17	4393.89	4284.48	4486	4647.56	4129.98	4263.46	4221.31	3697.18	3641.76	3852.79
DAP-DT	1.52927	1.19543	14.3854	1.028	0	0	4.56168	0	3.29673	0.998039	10.9074	2.1702	0.873878	0	2.4251	0	3.03251	1.21255	6.26165	2.8595	1.16975	3.27831	0	1.03182	0	3.78887	1.23408	0
ENSG00000250576	0	0	0	0	0	0	0	0	0	0	0	0	0	0	0	0	1.213	0	0	0	0	0	0	0	0	0	0	0
CTNND2	1305.99	1457.23	1418.4	1489.57	1245.97	1159.98	1093.66	1001.1	1266.77	1417.22	1182.09	1334.67	1015.45	1124.28	1034.3	1012.13	1631.49	1582.98	1422.29	1511.72	686.645	783.517	686.134	655.203	519.861	601.672	619.506	496.184
RNU6-429P	0	0	0	0	0	0	0	0	0	0	0	0	0	0	0	0	0	0	0	0	0	0	0	0	0	0	0	0
RNU6-679P	0	0	0	0	0	0	0	0	0	0	0	0	0	0	0	0	0	0	0	0	0	0	0	0	0	0	0	0
ENSG00000248783	0	0	0	0	0	0	0	0	0	0	0	0	0	0	0	0	0	0	0	0	0	0	0	0	0	0	0	0
LINC01194	0	0	0	0	0	0	0	0	0	0	0	0	0	0	0	0	0	0	0	0	0	0	0	0	0	0	0	0
ENSG00000288967	0	0	0	0	0	0	1.14042	0	0	0	0	0	0	0	0	0	0	0	0	0	0	0	0	0	0	0	0	0
ENSG00000251112	0	0	0	0	0	0	0	0	0	0	0	0	0	0	0	0	0	0	0	0	0	0	0	0	0	0	0	0
ENSG00000249053	0	0	0	0	0	0	0	0	0	0	0	0	0	0	0	0	0	0	0	0	0	0	0	0	0	0	0	0
LINC02220	0	0	0	0	0	0	0	0	0	0	0	0	0	0	0	0	0	0	0	0.953167	0	0	0	0	0	0	0	0
ENSG00000248145	0	0	0	0	0	0	0	0	0	0	0	0	0	0	0	0	0	0	0	0	0	0	0	0	0	0	0	0
RPS23P5	0	0	0	0	0	0	0	0	0	0	0	0	0	0	0	0	0	0	0	0	0	1.09277	0	0	0	0	0	0
NENFP3	0	0	0	0	0	0	0	0	0	0	0	0	0	0	0	0	0	0	0	0	0	0	0	0	0	0	0	0
RPL29P13	0	1.19543	0	0	0	0	0	0	0	0	0	1.0851	0	0	0	0	0	0	0	0	0	0	0	0	0	0	0	0
DNAH5	114.695	131.497	110.288	98.6876	116.493	127.519	99.2165	118.875	253.848	219.569	203.151	268.02	277.893	233.734	282.524	278.973	75.2063	84.8783	65.3	82.9255	242.139	222.925	248.106	251.763	319.556	269.767	223.368	280.786
ENSG00000251423	0	0	0	0	0	0.879442	0	0	0	0	0	0	0.873878	0	0	0	0	0	0	0	1.16975	0	1.09781	0	0	0.757774	0	0
TRIO	3182.4	4871.38	3173.42	3296.78	4118.61	4430.63	1877.13	2854.69	8253.37	10358.6	6300.41	7861.55	9368.84	9381.96	5916.03	6964.53	3702.09	3840.13	2674.62	3086.35	4201.75	6542.42	4581.18	4186.07	3917.59	8044.52	5176.95	5883.69
ENSG00000287581	0	1.19543	5.75416	1.028	0.84415	0	5.7021	0	4.9451	0	13.6343	3.2553	8.73878	0.905944	2.4251	2.93656	0	0	0.894521	0.953167	0	2.18554	2.19563	0	0	7.57774	8.63853	1.28213
OTULINL	160.573	166.165	226.33	184.011	178.96	192.598	208.697	196.144	131.045	175.655	186.79	152.999	117.1	151.293	143.081	154.659	151.019	180.669	168.17	172.523	145.049	147.524	127.346	204.299	134.158	141.704	133.28	101.288
ENSG00000248791	1.52927	0	0	0	0	0	0	0.849106	0	0	0	0	0	0	0	0	0	0	0	2.8595	0	0	0	0	0	0	0	0
CCT6P2	1.52927	0	1.91805	1.028	2.53245	1.75888	2.28084	0.849106	3.29673	0	0	0	0.873878	1.81189	1.21255	0.978852	1.81951	0.606273	0	0.953167	2.33951	0	0	0	2.79495	2.27332	1.23408	2.56426
EEF1A1P13	27.5268	19.1269	37.402	31.8679	28.7011	31.6599	45.6168	25.4732	51.0993	28.9431	24.5417	23.8722	48.9372	28.9902	18.1882	43.0695	46.7007	27.2823	39.3589	49.5647	53.8086	26.2265	34.0322	36.1135	51.2408	37.1309	53.0653	56.4136
OTULIN-DT	45.878	33.4721	17.2625	35.9799	23.6362	29.0216	27.3701	15.2839	14.8353	15.9686	8.18058	11.9361	12.2343	16.307	10.9129	13.7039	10.917	21.8258	21.4685	24.7823	30.4136	38.247	24.1519	18.5727	13.9748	24.2488	32.086	19.2319
OTULIN	1841.24	2160.14	2214.39	2270.84	2051.29	2453.64	1983.19	2196.64	1957.43	2269.54	2166.49	2304.75	2112.16	2442.43	1925.53	2304.22	1557.5	1873.99	1749.68	1870.11	2469.35	2598.61	2425.07	2222.53	1949.01	2736.32	2400.28	2453.99
ANKH	1085.78	1145.22	1141.24	1185.28	1139.6	1190.77	1069.71	1041.85	1613.75	1545.96	1510.68	1482.25	1482.97	1486.65	1442.93	1446.74	1048.04	924.567	948.192	1007.5	1117.11	1223.9	1103.3	1112.3	1135.68	1112.41	1019.35	1082.12
ENSG00000286970	0	1.19543	1.91805	3.08399	1.6883	2.63833	1.14042	0	0	0	0	0	0	1.81189	0	1.9577	0	0.606273	0	0	0	0	0	0	0	0.757774	1.23408	0
RBBP4P1	3.05853	0	4.79513	1.028	1.6883	0.879442	2.28084	0.849106	0	0.998039	2.72686	1.0851	1.74776	2.71783	2.4251	1.9577	4.24552	1.21255	2.68356	0.953167	3.50926	1.09277	3.29344	1.03182	0.931651	1.51555	3.70223	2.56426
MIR4637	0	0	0	0	0	0	0	0	0	0	0	0	0	0	0	0	0	0	0	0	0	0	0	0	0	0	0	0
ANKH-DT	7.64633	1.19543	0.959027	1.028	0	0	3.42126	0.849106	0	0.998039	6.81715	2.1702	0	1.81189	0	0	0	0.606273	0	0	0	2.18554	1.09781	2.06363	2.79495	1.51555	0	2.56426
UQCRBP3	0	0	0	0	0	0	0	0	0	0	0	0	0	0	0	0	0	0	0	0	0	0	0	0	0	6.06219	0	0
HNRNPKP5	0	0	0	0	0	0	0	0	0	0	0	0	0	0	0	0	0	0	0	0	0	0	0	0	0	0	0	0
SEPHS2P1	0	0	0	0	0	0	0	0	0	0	0	0	0	0	0	0	0	0	0	0	0	0	0	1.03182	0	0	0	0
ENSG00000286441	0	0	0	0	0	0	0	0	0	0	0	0	0	0	0	0	0	0	0	0	0	0	0	0	0	0	0	0
LINC02149	0	0	0	0	0	0	0	0	0	0	0	0	0	0	0	0	0	0	0	0	0	0	0	0	0	0	0	0
MARK2P5	0	0	0	0	0	0	0	0	0	0	0	0	0	0	0	0	0	0	0	0	0	0	0	0	0	0	0	0
ENSG00000286377	0	0	0	0	0	0	1.14042	0	0	0	0	0	0	0	0	0	0	0	0	0	0	0	0	0	0.931651	0	0	0
ENSG00000248699	0	0	0	0	0	0	0	0	0	0	0	0	1.74776	0	0	0	0	0	0	0	0	0	0	0	0	0	0	0
FBXL7	4.5878	0	0	1.028	0.84415	0	2.28084	0	1.64837	0	1.36343	0	0	4.52972	1.21255	0	0	0	0	0.953167	0	0	0	0	0	0.757774	3.70223	0
CTD-2350J17.1	0	0	0	0	0	0	0	0	0	0	0	0	0	0	0	0	0	0	0	0	0	0	0	0	0	0	0	0
MIR887	0	0	0	0	0	0	0	0	0	0	0	0	0	0	0	0	0	0	0	0	0	0	0	0	0	0	0	0
RNA5SP178	0	0	0	0	0	0	0	0	0	0	0	0	0	0	0	0	0	0	0	0	0	0	0	0	0	0	0	0
MARCHF11	0	0	0	0	0	0	0	0	0	0	0	0	0.873878	0	1.21255	0	1.81951	0	0	0	1.16975	0	0	0	0	0.757774	0	0
MARCHF11-AS1	0	0	0	0	0	0	0	0	0	0	0	0	0	0	0	0	0	0	0	0	0	0	0	0	0	0	0	0
MARCHF11-DT	0	0	0	0	0	0	0	0	0	0	0	0	0	0	0	0	0	0	0	0	0	0	0	0	0	0	0	0
NACAP6	0	0	0	0	0	0	0	0	0	0	0	0	0	0	0	0	0	0	0	0	0	0	0	0	0	0	0	0
LINC02150	0	0	0	0	0	0	0	0	0	0	0	0	0	0	0	0	0	0	0	0	0	0	0	0	0	0	0	0
ENSG00000249737	0	0	0	0	0	0	0	0	0	0	0	0	0	0	0	0	0	0	0	0	0	0	0	0	0	0	0	0
ZNF622	1981.93	1862.48	1624.59	1913.1	1643.56	1601.46	2101.79	1714.35	2220.35	2042.99	2242.84	2007.43	1911.17	1823.67	2232.3	2052.65	1485.32	1351.99	1358.78	1445.95	1896.17	1595.45	1869.58	1843.85	2368.26	1545.86	1894.31	2044.99
ENSG00000289112	15.2927	28.6903	35.484	17.4759	21.1038	8.79442	15.9659	20.3785	14.8353	16.9667	20.4515	19.5318	11.3604	9.96539	21.8259	7.83081	6.67153	15.1568	8.94521	20.0165	22.2253	14.206	23.0541	21.6681	12.1115	13.6399	19.7452	20.514
RETREG1	183.512	247.454	268.527	219.991	214.414	240.088	277.122	290.394	86.5392	89.8235	132.253	116.106	105.739	121.397	127.318	93.9698	225.619	230.384	251.36	251.636	53.8086	54.6386	86.7273	51.5908	57.7624	73.504	62.9379	56.4136
RETREG1-AS1	1.52927	8.36802	5.75416	10.28	4.22075	2.63833	5.7021	4.24553	5.76928	4.9902	14.9977	4.3404	7.8649	5.43566	12.1255	2.93656	2.42601	7.88155	7.15617	1.90633	3.50926	8.74217	3.29344	3.09545	4.65826	13.6399	16.043	2.56426
ENSG00000250415	0	2.39086	1.91805	1.028	0	1.75888	0	0	0.824183	0	0	0	0	0	0	0	1.213	0	0	0	0	0	0	0	0	0	0	0
MYO10	1613.38	2406.4	1894.08	2075.52	2254.73	2556.54	1542.99	2074.37	3575.31	4274.6	3101.8	3538.51	4326.57	4318.64	3397.56	3731.38	1703.67	1750.92	1478.64	1664.23	2964.15	3518.72	2908.11	2804.47	2611.42	3805.54	3012.38	3057.88
RNA5SP179	0	0	0	0	0	0	0	0	0	0	0	0	0	0	0	0	0	0	0	0	0	0	0	0	0	0	0	0
RPS26P28	3.05853	1.19543	0	0	0	0	0	0.849106	0	0	0	0	0.873878	0	0	0	0	0.606273	0	0	0	0	2.19563	1.03182	0	3.78887	1.23408	0
RNU6-660P	0	0	0	0	0	0	0	0	0	0	0	0	0	0	0	0	0	0	0	0	0	0	0	0	0	0	0	0
BASP1	5812.74	5516.92	5811.7	6257.41	5220.23	5655.69	5926.76	5599.01	5390.98	5005.17	5720.95	5462.39	4793.22	4780.67	5375.23	5034.23	5039.43	4610.1	5546.03	5405.41	3582.95	3166.85	3449.33	3457.61	3518.85	2910.61	3302.39	3278.4
BASP1-AS1	3.05853	8.36802	9.59027	10.28	1.6883	9.67387	3.42126	11.8875	3.29673	2.99412	2.72686	3.2553	3.49551	0.905944	1.21255	0	23.6536	16.3694	16.1014	11.438	2.33951	3.27831	1.09781	1.03182	0	4.54664	0	3.84638
ENSG00000271892	0	2.39086	0	0	0	0	0	0	0	0	0	0	0	0	0	0	0	0	0	0	0	0	0	0	0	0	0	0
RNA5SP180	0	0	0	0	0	0	0	0	0	0	0	0	0	0	0	0	0	0	0	0	0	0	0	0	0	0	0	0
DCAF13P2	0	0	0	0	0	0	0	0	0	0	0	0	0	0	0	0	0	0	0	0	0	0	0	0	0	0	0	0
RNU6-1003P	0	0	0	0	0	0	0	0	0	0	0	0	0.873878	0	0	0	0	0	0	0	0	0	0	0	0	0	0	0
ENSG00000185296	6.11706	1.19543	9.59027	9.25196	5.90905	4.39721	6.84252	2.54732	4.12091	6.98627	1.36343	11.9361	1.74776	4.52972	1.21255	5.87311	8.49103	2.42509	3.57808	5.719	1.16975	2.18554	1.09781	2.06363	5.58991	0	2.46815	0
RN7SKP133	0	0	0	0	0	0	0	0	0	0	0	0	0	0	0	0	0	0	0	0	0	0	0	0	0	0	0	0
FTH1P10	1.52927	2.39086	2.87708	2.05599	2.53245	0	0	0.849106	0.824183	0.998039	1.36343	2.1702	0.873878	2.71783	2.4251	1.9577	1.213	0	4.4726	0	2.33951	4.37109	2.19563	5.15908	6.52156	3.03109	3.70223	3.84638
ENSG00000248223	0	0	0	0	0	0	0	0	0	0	2.72686	0	0	0	1.21255	0	0	2.42509	1.78904	0	0	0	0	1.03182	0	2.27332	0	1.28213
ENSG00000249199	15.2927	4.78172	12.4673	6.16798	6.7532	3.51777	12.5446	6.79285	3.29673	0.998039	0	0	2.62163	0	3.63765	5.87311	6.67153	4.24391	3.57808	0.953167	3.50926	2.18554	1.09781	7.22271	3.72661	2.27332	1.23408	0
LINC02111	1.52927	0	0	0	0	0	0	0	0	0	0	0	0	0	0	0	0	0	0	0	0	0	0	0	0	0	0	0
LINC02217	0	2.39086	0	0	0	0	0	0	1.64837	0	1.36343	3.2553	0.873878	0	2.4251	0	0.606502	0	0	0	0	0	0	0	0	0.757774	0	0
LINC02218	0	0	0	0	0	0	0	0	0	0	0	0	0	0	0	0	0	0.606273	0	0.953167	0	0	0	0	0	0.757774	0	0
H3Y2	0	0	0	0	0	0	0	0	0	0	0	0	0	0	0	0	0	0	0	0	0	0	0	0	0	0	0	0
ENSG00000250667	0	0	0	0	0	0	0	0	0	0	0	0	0	0	0	0	0	0	0	0	0	0	0	0	0	0	0	0
TAF11L2	0	0	0	0	0	0	0	0	0	0	0	0	0	0	0	0	0	0	0	0	0	0	0	0	0	0	0	0
H3P17	0	0	0	0	0	0	0	0	0	0	0	0	0	0	0	0	0	0	0	0	0	0	0	0	0	0	0	0
H3P18	0	0	0	0	0	0	0	0	0	0	0	0	0	0	0	0	0	0	0	0	0	0	0	0	0	0	0	0
TAF11L3	0	0	0	0	0	0	0	0	0	0	0	0	0	0	0	0	0	0	0	0	0	0	0	0	0	0	0	0
TAF11L4	0	0	0	0	0	0	0	0	0	0	0	0	0	0	0	0	0	0	0	0	0	0	0	0	0	0	0	0
TAF11L5	0	0	0	0	0	0	0	0	0	0	0	0	0	0	0	0	0	0	0	0	0	0	0	0	0	0	0	0
TAF11L6	0	0	0	0	0	0	0	0	0	0	0	0	0	0	0	0	0	0	0	0	0	0	0	0	0	0	0	0
TAF11L7	0	0	0	0	0	0	0	0	0	0	0	0	0	0	0	0	0	0	0	0	0	0	0	0	0	0	0	0
ENSG00000250088	0	0	0	0	0	0	0	0	0	0	0	0	0	0	0	0	0	0	0	0	0	0	0	0	0	0	0	0
TAF11L8	0	0	0	0	0	0	0	0	0	0	0	0	0	0	0	0	0	0	0	0	0	0	0	0	0	0	0	0
TAF11L9	0	0	0	0	0	0	0	0	0	0	0	0	0	0	0	0	0	0	0	0	0	0	0	0	0	0	0	0
TAF11L10	0	0	0	0	0	0	0	0	0	0	0	0	0	0	0	0	0	0	0	0	0	0	0	0	0	0	0	0
ENSG00000248422	0	0	0	0	0	0	0	0	0	0	0	0	0	0	0	0	0	0	0	0	0	0	0	0	0	0	0	0
ENSG00000249282	0	0	0	0	0	0	0	0	0	0	0	0	0	0	0	0	0	0	0	0	0	0	0	0	0	0	0	0
TAF11L11	0	0	0	0	0	0	0	0	0	0	0	0	0	0	0	0	0	0.606273	0	0	0	0	1.09781	0	0	0	0	0
TAF11L12	0	0	0	0	0	0	0	0	0	0	0	0	0	0	0	1.9577	0	0	0	0	0	0	0	0	0	0	0	0
H3P19	0	0	0	0	0	0	0	0	0	0	0	0	0	0	0	0	0	0	0	0	0	0	0	0	0	0	0	0
H3P20	0	0	0	0	0	0	0	0	0	0	0	0	0	0	0	0	0	0	0	0	0	0	0	0	0	0	0	0
H3P21	0	0	0	0	0	0	0	0	0	0	0	0	0	0	0	0	0	0	0	0	0	0	0	0	0	0	0	0
TAF11L13	0	0	0	0	0	0.879442	0	0	0	0	0	0	0	0	0	0	0	0	0	0	0	0	0	0	0	0	0	0
TAF11L14	0	0	0	0	0	0.879442	0	0	0	0	0	0	0	0	0	0	0	0	0	0	0	0	0	0	0	0	0	0
ENSG00000248471	0	0	0	0	0	0	0	0	0	0	0	0	0	0	0	0	0	0	0	0	0	0	0	0	0	0	0	0
ENSG00000248160	0	0	0	0	0	0	0	0	0	0	0	0	0	0	0	0	0	0	0	0	0	0	0	0	0	0	0	0
ENSG00000248542	0	0	0	0	0	0	0	0	0	0	0	0	0	0	0	0	0	0	0	0	0	0	0	0	0	0	0	6.41064
ENSG00000248337	0	0	0	0	0	0	0	0	0	0	0	0	0	0	0	0	0	0	0	0	0	0	0	0	0	0	0	0
H3Y1	0	2.39086	0	0	1.6883	0.879442	0	0	0	0	0	0	0	0	0	0	0	0.606273	0	0	1.16975	0	0	0	0	0	0	0
ENSG00000274832	0	0	0	0	0	0	0	0	0	0	0	0	0	0	0	0	0	0	0	0	0	0	0	0	0	0	0	0
H3P22	0	0	0	0	0	0	0	0	0	0	0	0	0	0	0	0	0	0	0	0	0	0	0	0	0	0	0	0
LINC02223	0	0	0	0	0	0	0	0	0	0	0	1.0851	0	0	0	0	0	0.606273	0	0	1.16975	0	0	0	0	0	0	0
RPL36AP21	0	0	0	0	0	0	0	0	0	0	1.36343	0	0	0	0	0	0.606502	0	0	0	0	0	0	0	0	0	0	1.28213
RN7SL58P	0	0	0	0	0	0	0	0	0	0	0	0	0	0	0	0	0	0	0	0	0	0	0	0	0	0	0	0
LINC02100	1.52927	1.19543	0	1.028	0	0	0	0	0	0	0	1.0851	0	0	0	0	0	0	0.894521	0	4.67901	0	3.29344	2.06363	1.8633	1.51555	0	0
UBE2V1P12	0	0	0	0	0	0	0	0	0	0	0	0	0	0	0	0	0	0	0	0	0	0	0	0	0	0	0	0
ENSG00000249927	0	0	0	0	0	0	0	0	0	0	0	0	0	0	0	0	0	0	0	0	2.33951	0	0	0	0	0	0	0
ENSG00000249285	0	0	0	0	0	0	0	0	0	0	0	0	0	0	0	0	0	0	0	0	0	0	0	0	0	0	0	0
ENSG00000249174	0	0	0	0	0	0	0	0	0	0	0	0	0	0	0	0	0	0	0	0	0	0	0	0	0	0	0	0
ENSG00000251487	0	0	0	0	0	0	0	0	0	0	0	0	0	0	0	0	0	0	0	0	0	0	0	0	0	0	0	0
RPL32P14	0	0	0	0	0	0	0	0	0	0	0	0	0	0	0	0	0	0	0	0	0	0	0	0	0	0	0	0
HSPD1P15	0	0	0	0	0	0	0	0	0	0	0	0	0	0	0	0	0	0	0	0	0	0	0	1.03182	0	0	0	0
CDH18	77.9926	49.0127	64.2548	41.1198	43.8958	50.1282	37.6339	73.0231	26.3739	29.9412	29.9955	26.0424	31.4596	17.2129	14.5506	13.7039	68.5348	45.4705	54.5658	62.909	5.84876	3.27831	1.09781	1.03182	1.8633	3.78887	2.46815	6.41064
ENSG00000248766	0	0	0	0	0	0	0	0	0	0	0	0	0	0	0	0	0	0	0	0	0	0	0	0	0	0	0	0
ENSG00000214132	0	0	0	0	0	0	0	0	0	0	1.36343	0	0	0	0	0	0	0	0	0	0	1.09277	0	0	0	0	0	0
CDH18-AS1	0	0	0	0	0	0	0	0	0	0	0	0	0	0	0	0	1.213	0.606273	0	0	0	0	0	0	0	0	0	0
LINC02146	0	0	0	0	0	0	0	0	0	0	0	0	0	0	0	0	0	0	0	0	0	0	0	0	0	0	0	0
LINC02241	0	0	0	0	0	0	0	0	0	0	0	0	0	0	0	0	0	1.81882	0.894521	0	0	0	0	0	0	0	0	0
ENSG00000248308	0	0	0	0	0	0	0	0	0	0	0	0	0	0	0	0	0	0	0	0	0	0	0	0	0	0	0	0
ENSG00000286751	0	0	0	0	0	0	0	0	0	0	0	0	0	0	0	0	1.213	0	0	0	0	0	0	0	0	0	0	0
ENSG00000248286	0	0	0	0	0	0	0	0	0	0	0	0	0	0.905944	0	0	0	0	0	0	0	0	0	0	0	0	0	0
ENSG00000249359	0	0	0	0	0	0	0	0	0	0	0	0	0.873878	0	0	0	0	0	0	0	0	0	0	0	0	0	1.23408	0
GUSBP1	452.663	393.297	436.357	458.486	445.711	445.877	447.045	424.553	482.971	471.074	466.293	455.742	551.417	499.175	551.71	515.855	459.729	397.715	375.699	381.267	430.469	414.16	397.409	340.499	370.797	369.036	297.412	370.535
ENSG00000233974	0	0	0	0	0	0	0	0	0	0	0	0	0	0	2.4251	0	0	0	0	0	0	0	0	0	0	0	1.23408	0
ENSG00000279107	0	0	1.91805	0	0	0.879442	0	0	0	0	0	0	0	0	1.21255	0	0	0	0.894521	0	0	0	0	0	0.931651	0.757774	0	0
ENSG00000272130	0	0	0	1.028	0	0	0	1.69821	0	0	0	0	0	0.905944	0	0	1.81951	0	0	1.90633	0	0	0	0	0	0.757774	0	0
ENSG00000253766	0	0	0.959027	0	0	0	0	1.69821	0	0	0	0	0	0	0	0	0	0	0	0	0	0	0	0	0	0.757774	1.23408	0
CDH12	10.7049	45.4264	20.1396	24.6719	21.9479	19.3477	13.685	28.8696	28.0222	14.9706	13.6343	18.4467	14.8559	16.307	14.5506	19.577	35.1771	21.2196	26.8356	19.0633	5.84876	18.5771	13.1738	8.25452	1.8633	6.06219	2.46815	11.5392
HSPD1P1	13.7634	15.5406	15.3444	14.3919	7.59735	11.4328	7.98294	10.1893	17.3078	14.9706	16.3612	14.1063	21.8469	9.96539	12.1255	18.5982	10.3105	9.70037	10.7342	18.1102	17.5463	18.5771	15.3694	20.6363	20.4963	14.3977	14.8089	14.1034
ENSG00000253104	0	0	0	0	0	0	0	0	0	0	0	0	0	0	0	0	0	0	0	0	0	0	0	0	0	0	0	0
ENSG00000290530	0	0	0.959027	0	0	0	0	0	0	0	0	0	0	0	0	0	0	0	0	0	0	0	0	0	0	0	0	0
PMCHL1	0	0	0	0	0	0	0	0	0	0	0	0	0	0	0	0	0	0	0	0	0	0	0	0	0	0	0	0
ENSG00000287471	0	0	0	0	0	0	0	0	0	0	0	0	0	0	0	0	0	0	0	0	0	0	0	0	0	0	0	0
GCNT1P2	0	0	0	0	0	0	0	0	0	0	0	0	0	0	0	0	0	0	0	0	0	0	0	0	0	0	0	0
ENSG00000286961	240.095	251.041	228.248	258.027	260.842	260.315	286.245	296.338	164.012	132.739	136.343	169.276	138.073	125.926	128.53	162.489	264.435	234.021	228.103	236.385	128.673	109.277	119.662	118.659	117.388	65.9263	88.8535	80.7741
ENSG00000249404	0	0	0	0	0	0	0	0	0	0	0	0	0	0	0	0	0	0	0	1.90633	0	0	0	0	0	0	0	0
ENSG00000250319	0	0	0	0	0	0	0	0	0	0	0	0	0	0	0	0	0	0	0	0	0	0	0	0	0	0	0	0
PTPN11P4	3.05853	4.78172	0.959027	1.028	4.22075	0.879442	0	3.39642	5.76928	0	0	1.0851	1.74776	0	1.21255	2.93656	0.606502	0.606273	1.78904	0.953167	7.01852	0	4.39126	1.03182	2.79495	0.757774	0	2.56426
ENSG00000249289	0	0	0	0	0	0	0	0	0	0	0	0	0	0	0	0	0	0	0	0	0	0	0	0	0	0	0	0
PRDM9	1.52927	1.19543	0	0	16.883	3.51777	4.56168	11.0384	1.64837	0	2.72686	1.0851	1.74776	0	0	0	1.213	4.24391	5.36712	9.53167	4.67901	1.09277	2.19563	0	1.8633	1.51555	0	0
ENSG00000248591	0	0	0	0	0	0	0	0	0	0	0	0	0	0	0	0	0	0	0	0	0	0	0	0	0	0	0	0
TRPC6P9	0	0	0	0	0	0	0	0	0	0	0	0	0	0	0	0	0	0	0	0	0	0	0	0	0	0	0	0
LINC02899	0	0	0	0	0	0	0	0	0	0	0	0	0	0	0	0	0	0	0	0	0	0	0	0	0	0	0	0
ENSG00000252083	0	0	0	0	0	0	0	0	0	0	0	0	0	0	0	0	0	0	0	0	0	0	0	0	0	0	0	0
ADH5P5	0	0	0	0	0	0	0	0	0	0	0	0	0	0	0	0	0	0	0	0	0	0	0	0	0	0	0	0
ENSG00000286134	0	0	0	0	0	0	0	0	0	0	0	0	0	0	2.4251	0	0	0	0	0	0	0	0	0	0	0	0	0
AKTIPP2	0	0	2.87708	0	0	0	3.42126	0	0	0	0	0	1.74776	0	0	0.978852	0	0.606273	4.4726	1.90633	0	0	0	1.03182	0	1.51555	4.9363	0
ENSG00000250694	0	0	0	0	0	0	0	0	0	0	0	0	0	0	0	0	0	0	0	0	0	0	0	0	0	0	0	0
ENSG00000287199	0	0	0	0	0	0	0	0	0	0	0	0	0	0	0	0	0	0	0	0	0	0	0	0	0	0	0	0
CDH10	0	0	0	1.028	0	0	0	0	0	0	0	0	0	0	0	0	0	0	0	0	0	0	0	0	0.931651	0	0	0
ENSG00000251294	0	0	0	0	0	0	0	0	0	0	0	0	0	0	0	0	0	0	0	0	0	0	0	0	0	0	0	0
ENSG00000249562	0	0	0	0	0	0	0	0	0	0	0	0	0	0	0	0	0	0	0	0	0	0	0	0	0	0	0	0
ENSG00000286454	0	0	0	0	0	0	0	0	0	0.998039	0	0	0	0	0	0	0	0	0	0	3.50926	0	0	0	0	0	0	0
TRPC6P6	0	0	0	0	0	0	0	0	0	0	0	0	0	0	1.21255	0	0	0	0	0	0	0	0	0	0	0	0	0
ENSG00000286238	0	0	0	0	0	0	0	0	0	0	0	0	0	0	0	0	0	0	0	0	0	0	0	0	0	0	0	0
BTG4P1	0	0	0	0	0	0	0	0	0	0	0	0	0	0	0	0	0	0	0	0	0	0	0	0	0	0	0	0
SNORD29	0	0	0	0	0	0	0	0	0	0	0	0	0	0	0	0	0	0	0	0	0	0	0	0	0	0	0	0
LINC02239	0	0	0	0	0	0	0	0	0	0	0	0	0	0	0	0	0	0	0	0	1.16975	0	0	0	0	0	0	0
ENSG00000250524	0	0	0	0	0	0	0	0	0	0	0	0	0	0	0	0	0	0	0	0	0	0	0	0	0	0	0	0
LINC02228	1.52927	0	1.91805	1.028	0.84415	2.63833	2.28084	0	0	0	1.36343	1.0851	0	0	0	0	4.85202	1.81882	2.68356	4.76583	3.50926	0	0	0	1.8633	0.757774	4.9363	0
LINC02211	0	0	0	0	0	0	0	0.849106	0	0	0	0	0	0.905944	0	0	0	0	0	0.953167	0	0	0	0	0	0	0	0
ENSG00000285042	0	1.19543	0	1.028	0	0	0	0	0	0	0	0	0	0.905944	0	0	0	1.81882	0.894521	0.953167	0	0	0	0	0.931651	0	0	0
ENSG00000251654	0	0	0	0	0	0	0	0	0	0	0	0	0	0	0	0	0	0	0	0	0	0	0	0	0	0.757774	0	0
ENSG00000260761	0	0	0	0	0	0	0	0	0	0	0	0	0	0	0	0	0	0	0	0	0	0	0	0	0	0	0	0
ENSG00000279671	0	0	0	0	0	0	0	0	0	0	0	0	0	0	0	0	0	0	0	0	0	0	0	0	0	0	0	0
ENSG00000248605	0	0	0	0	0	0	0	0	0	0	1.36343	0	0	0	0	0	0	0	1.78904	0	0	0	0	0	0	0	0	0
ENSG00000279531	0	0	0	0	0	0	0	0	0	0	0	0	0	0	0	0	0	0	0	0	0	0	0	0	0	0	0	0
RNU6-374P	0	0	0	0	0	0	0	0	0	0	0	0	0	0	0	0	0	0	0	0	0	0	0	0	0	0	0	0
ENSG00000279869	0	0	0	0	0	0	0	0	0	0	0	0	0	0	0	0	0	0	0	0	0	0	0	0	0	0	0	0
MSNP1	0	0	0	0	0	0	0	0	0	0	0	0	0	0	0	0	0	0	0	0	0	0	0	0	0	0	0	0
ENSG00000286625	0	0	0	0	0	0	0	0	0	0	0	0	0	0	0	0	0	0	0	0	0	0	0	0	0	0	0	0
RNU4-43P	0	0	0	0	0	0	0	0	0	0	0	0	0	0	0	0	0	0	0	0	0	0	0	0	0	0	0	0
ENSG00000249099	0	0	0	0	0	0	0	0	0	0	0	0	0	0	0	0	0	0	0	0	0	0	0	0	0	0	0	0
ENSG00000286204	0	0	0	0	0	0	0	0	0	0	0	0	0	0	0	0	0	0	0	0	0	0	0	0	0	0	0	0
ENSG00000230571	0	0	0	0	0	0	0	0	0	0	0	0	0	0	0	0	0	0	0	0	0	0	0	0	0	0	0	0
ENSG00000248426	0	0	0	0	0	0	0	0	0	0	0	0	0	0	0	0	0	0	0	0	0	0	0	0	0	0	0	0
ENSG00000250703	0	0	0	0	0	0	0	0	0	0	0	0	0	0	0	0	0	0	0	0	0	0	0	0	0	0	0	0
ENSG00000251033	0	0	0	0	0	0	0	0	0	0	0	0	0	0	0	0	0	0	0	0.953167	0	0	0	0	0	0	0	0
CCNB3P1	0	0	0	0	0	0	0	0	0	0	0	0	0	0	0	0	0	0	0	0	0	0	0	0	0	0	0	0
CDH9	0	0	0	0	0	0	0	0	0	0	0	0	0	0	0	0	0	0	0	0	0	0	0	0	0	0	0	0
RNU6-738P	0	0	0	0	0	0	0	0	0	0	0	0	0	0	0	0	0	0	0	0	0	0	0	0	0	0	0	0
PURPL	6.11706	3.58629	16.3035	12.336	75.9735	92.3415	31.9318	82.3633	3.29673	4.9902	6.81715	8.6808	27.0902	34.4259	14.5506	21.5347	108.564	147.324	149.385	125.818	11.6975	5.46386	8.78251	3.09545	36.3344	103.057	88.8535	58.9779
ENSG00000248490	0	0	0	0	0	0	0	0	0	0	0	0	0	0	0	0	0	0	0	0	0	0	0	0	0	0	0	0
ENSG00000250079	0	0	0	0	0	0	0	0	0	0	0	0	0	0	0	0	0	0	0	0	0	0	0	0	0	0	0	0
LINC02103	0	0	0	0	0	0	0	0	0	0	0	0	0	0	0	0	0	0	0	0	0	0	0	0	0	0	0	0
ENSG00000250453	0	0	0	0	0	0	0	0.849106	0	0	0	0	0	0	0	0	0	0	0	0	0	0	0	0	0	0	0	0
ENSG00000286432	0	0	0	0	0	0	0	0	0	0	0	0	0	0	0	0	0	0	0	0	0	0	0	0	0	0	0	0
RNU6-909P	0	0	0	0	0	0	0	0	0	0	0	0	0	0	0	0	0	0	0	0	0	0	0	0	0	0	0	0
ENSG00000270495	0	0	0	0	0	0	0	0	0	0	0	0	0	0	0	0	0	0	0	0	0	0	0	0	0	0	0	0
LINC02109	0	0	0	0	0	0	1.14042	0	0	0	0	0	0	0	0	0	0	0	0	0	0	0	0	0	1.8633	0	0	0
DPPA3P12	0	0	0	0	0	0	0	0	0	0	0	0	0	0	0	0	0	0	0	0	0	0	0	0	0	0	0	0
LSP1P3	0	0	0	0	0	0	0	0	0	0	0	0	0	0	0	0	0	0	0	0	0	0	0	0	0	0	0	0
ENSG00000226400	0	0	0	0	0	0	0	0	0	0	0	0	0	0	0	0	0	0	0	0	0	0	0	0	0	0	0	0
ENSG00000277878	0	0	0	0	0	0	0	0	0	0	0	0	0	0	0	0	0	0	0	0	0	0	0	0	0	0	0	0
SUCLG2P4	0	0	0	0	0	0	0	0	0	0	0	0	0	0	0	0	0	0	0	0	0	0	0	0	0	0	0	0
ENSG00000252601	0	0	0	0	0	0	0	0	0	0	0	0	0	0	0	0	0	0	0	0	0	0	0	0	0	0	0	0
ENSG00000248687	0	0	0	0	0	0	0	0	0	0	0	0	0	0	0	0	0	0	0	0	0	0	0	0	0	0	0	0
ENSG00000270430	0	0	0	0	0	0	0	0	0	0	0	0	0	0	0	0	0	0	0	0	0	0	0	0	0	0	0	0
ENSG00000286182	0	0	0	0	0	0	0	0	0	0	0	0	0	0	0	0	0	0	0	0	0	0	0	0	0	0	0	0
LINC02064	0	0	0	0	0	0	0	0	0	0	0	0	0	0	0	0	0	0	0	0	0	0	0	0	0	0	0	0
ENSG00000276098	0	0	0	0	0	0	0	0	0	0	0	0	0	0	0	0	0	0	0	0	0	0	0	0	0	0	0	0
UBL5P1	0	0	0	0	0	0	0	0	0	0	0	0	0	0	0	0	0	0	0	0	0	0	0	0	0	0	0	0
ENSG00000250984	0	0	0	0	0	0	0	0	0	0	0	0	0	0	0	0	0	0	0	0	0	0	0	0	0	0	0	0
ZCCHC10P2	0	0	0	0	0	0	0	0	0	0	0	0	0	0	0	0	0	0	0	0	0	0	0	0	0	0	0	0
ENSG00000233787	0	0	0	0	0	0	0	0	0	0	0	0	0	0	0	0	0	0	0	0	0	0	0	0	0	0	0	0
RN7SKP207	0	0	0	0	0	0	0	0	0	0	0	0	0	0	0	0	0	0	0	0	0	0	0	0	0	0	0	0
ENSG00000280305	0	0	0	0	0	0	0	0	0	0	0	0	0	0	0	0	0	0	0	0	0	0	0	0	0	0	0	0
HPRT1P2	0	0	0	0	0	0	0	0	0.824183	0	0	0	0	0	0	0	0	0	0	0	0	0	0	0	0	0	0	0
ENSG00000250118	0	0	0	0	0	0	0	0	0	0	0	0	0	0	0	0	0	0	0	0	0	0	0	0	0	0	0	0
ENSG00000287176	0	0	0	0	0	0	0	0	0	0	0	0	0	0	0	0	0	0	0	0	0	0	0	0	0	0	0	0
ENSG00000287940	0	0	0	0	0	0	0	0	0	0	0	0	0	0	1.21255	0	0	0	0	0	0	0	0	0	0	0	0	0
RPL19P11	0	0	0	0	0	0	0	0	0	0	0	0	0	0	0	0	0	0	0	0	0	0	0	0	0	0	0	0
ENSG00000253940	0	0	0	0	0	0	0	0	0	0	0	0	0	0	0	0	0	0	0	0	0	0	0	0	0	0	0	0
ENSG00000289601	0	0	0	0	0	0	0	0	0	0	0	0	0	0	0	0	0	0	0	0	0	0	0	0	0	0	0	0
ENSG00000254138	0	0	0	0	0	0	0	0	0	0	0	0	0	0	0	0	0	0	0	0	0	0	0	0	0	0	0	0
CDH6	0	0	0	0	0	0	0	0	0	0	0	0	0.873878	0	1.21255	0	0	0	0	0	1.16975	0	0	0	0	0	0	0
DUX4L51	0	0	0	0	0	0	0	0	0	0	0	0	0	0	0	0	0	0	0	0	0	0	0	0	0	0	0	0
DROSHA	2667.04	2748.3	2590.33	2754	2735.05	2710.44	2252.33	2684.87	2817.06	2985.14	2500.53	2685.62	2736.11	2743.2	2294.14	2622.34	2950.03	3078.66	2872.31	2927.17	3119.73	3184.34	2925.68	3007.74	2726.01	2993.21	2782.84	3016.85
C5orf22	1036.84	1445.28	1525.81	1429.94	1354.86	1607.62	1260.16	1638.77	1214.85	1362.32	1408.42	1647.18	1448.02	1728.54	1444.15	1680.69	1072.9	1214.37	1261.27	1237.21	1423.59	1514.58	1501.81	1543.6	1201.83	1786.07	1440.17	1474.45
ENSG00000279923	1.52927	3.58629	0.959027	4.11198	8.4415	6.1561	2.28084	0	2.47255	0.998039	2.72686	2.1702	1.74776	1.81189	1.21255	2.93656	0	2.42509	0.894521	3.81267	0	3.27831	5.48907	4.12726	1.8633	7.57774	14.8089	2.56426
RNU6-363P	0	0	0	0	0	0	0	0	0	0	0	0	0	0	0	0	0	0	0	0	0	0	0	0	0	0	0	0
PDZD2	27.5268	43.0355	49.8694	26.7279	36.2985	46.6105	17.1063	21.2277	9.8902	7.98431	5.45372	8.6808	22.7208	24.4605	13.338	13.7039	64.2893	90.941	86.7685	48.6115	30.4136	32.7831	15.3694	17.5409	10.2482	24.2488	18.5111	30.7711
ENSG00000248624	0	0	0	0	0	0	0	0	0	0	0	0	0	0	0	0	0	0	0	0	0	0	0	0	0	0	0	0
ENSG00000248878	0	0	0	0	0	0	0	0	0	0	0	0	0	0	0	0	0	0	0	0	0	0	0	0	0	0	0	0
ENSG00000249114	0	0	0	0	0	0	0	0	0	0	0	0	0	0	0	0	0	0	0	0	0	0	0	0	0	0	0	0
ENSG00000248813	0	0	0	0	0	0	0	0	0	0	0	0	0	0	0	0	0	0	0	0	0	0	0	0	1.8633	0	0	0
ENSG00000248378	0	0	0	0	0	0	0	0	0	0	0	0	0	0	0	0	0	0	0	0	0	0	0	0	0	0	0	0
ENSG00000250164	0	0	0	0	0	0	0	0	0	0	0	0	0	0	0	0	0	0	0	0	0	0	0	0	0	0	0	0
ENSG00000249688	0	0	0	0	0	0	0	0	0	0	0	0	0	0	0	0	0	0	0	0	0	0	0	0	0	0	0	0
RNU6-358P	0	0	0	0	0	0	0	0	0	0	0	0	0	0	0	0	0	0	0	0	0	0	0	0	0	0	0	0
ENSG00000224282	0	0	0	0	0.84415	0.879442	1.14042	0	0.824183	0	0	0	2.62163	0	0	0	0	0	0	3.81267	0	0	1.09781	0	0	0.757774	0	0
RNU6-760P	0	0	0	0	0	0	0	0	0	0	0	0	0	0	0	0	0	0	0	0	0	0	0	0	0	0	0	0
RPL21P56	0	0	0	0	0	0	0	0	0	0	1.36343	0	0	0	0	0.978852	0	0	0	0	0	0	3.29344	0	0	0	0	0
RPL5P14	0	0	0.959027	0	0	0	0	0	0	0	0	0	0	0	0	0.978852	0	0	0.894521	0	0	0	0	0	0	0	0	0
TPT1P5	0	0	0	0	0	0	0	0	0.824183	0	0	0	0	0	0	0	0	0	0	0	0	0	0	0	0	0	0	0
ENSG00000249774	3.05853	1.19543	0.959027	1.028	2.53245	2.63833	3.42126	4.24553	0.824183	0.998039	5.45372	1.0851	1.74776	2.71783	1.21255	0.978852	0	0.606273	0.894521	3.81267	2.33951	0	3.29344	0	1.8633	0.757774	2.46815	1.28213
MIR4279	0	0	0	0	0	0	0	0	0	0	0	0	0	0	0	0	0	0	0	0	0	0	0	0	0	0	0	0
ENSG00000250764	0	8.36802	3.83611	2.05599	10.1298	5.27665	13.685	11.8875	8.24183	4.9902	9.54401	9.76589	5.24327	11.7773	2.4251	12.7251	7.88453	8.48783	5.36712	4.76583	8.18827	4.37109	4.39126	5.15908	17.7014	12.1244	11.1067	11.5392
GOLPH3	2243.43	2596.48	2934.62	2474.39	2411.74	2638.33	2749.55	2452.22	2720.63	2843.41	3494.47	3248.79	2669.7	3283.14	3015.61	3062.83	2265.89	2402.05	2697.87	2669.82	2900.99	2831.37	2984.96	3096.48	2398.07	3076.56	2853.18	2838.63
GOLPH3-DT	59.6414	49.0127	77.6812	48.3158	75.1294	62.4404	75.2677	33.9642	48.6268	55.8902	76.3521	52.0848	40.1984	51.6388	56.9898	73.4139	53.9787	47.2893	59.0384	50.5178	61.9969	45.8964	48.3038	62.9407	65.2156	44.7086	61.7038	50.003
ENSG00000230829	0	0	0	0	0	0.879442	0	0	0.824183	0	0	1.0851	0	0	1.21255	0	0	0	0	0	1.16975	0	0	0	0.931651	0	0	0
MTMR12	1604.2	2062.12	2075.33	2061.13	1740.64	2127.37	1761.95	1937.66	1945.9	2123.83	1876.08	2043.24	1923.4	2123.53	1735.16	1901.91	1901.39	2006.76	1966.16	2049.31	1600.22	1630.41	1652.21	1722.1	1349.96	1654.22	1400.68	1611.64
RNU6-1079P	0	0	0	0	0	0	2.28084	0	0	0	0	3.2553	1.74776	0	0	0	0	0.606273	0	0	3.50926	2.18554	0	0	0.931651	2.27332	2.46815	1.28213
RNU6-378P	0	0	0	0	0	0	0	0	0	0	0	0	0	0	0	0	0	0	0	0	0	0	0	0	0	0	0	0
ZFR	2529.41	3726.16	3629.92	3571.26	3262.64	3873.06	3100.8	3788.71	3164.04	3834.47	3757.61	4024.63	4198.98	4506.17	3894.71	4411.68	2781.42	3108.97	3222.96	3171.19	3814.56	4140.51	3868.7	3737.24	2856.44	4073.03	3715.8	3774.59
MIR579	3.05853	0	0	0	0	0.879442	0	1.69821	0	0.998039	1.36343	0	1.74776	0	1.21255	0	0	4.24391	0.894521	4.76583	1.16975	3.27831	0	0	0	5.30442	1.23408	3.84638
TMEM183AP2	0	2.39086	0	1.028	0.84415	0.879442	0	1.69821	0	1.99608	1.36343	1.0851	0.873878	0	2.4251	0.978852	0	0	0	0	1.16975	0	1.09781	0	1.8633	0	0	0
SUB1	5332.55	5066.24	6205.86	5311.66	5101.2	5877.31	7351.15	6387.82	5701.7	5495.2	7696.56	6129.73	5923.14	6039.93	6175.51	6619	4284.94	4435.5	5604.17	5071.8	7404.53	5615.75	7425.62	7397.08	6990.18	5739.38	6976.23	5573.41
LINC02061	0	0	0	0	0	0	0	0	0	0	0	0	0	0	0	0	0	0	0	0	0	0	0	0	0	0	0	0
ENSG00000286741	1.52927	5.97716	2.87708	2.05599	5.0649	7.03554	2.28084	1.69821	0	1.99608	0	2.1702	5.24327	1.81189	7.2753	5.87311	7.88453	3.03137	3.57808	1.90633	5.84876	25.1337	21.9563	7.22271	17.7014	20.4599	13.5748	24.3604
NPR3	334.909	284.513	292.503	307.371	241.427	272.627	174.484	244.543	86.5392	122.759	85.8961	78.1272	90.8833	98.7479	72.753	94.9486	202.572	232.203	237.048	205.884	49.1296	67.7518	27.4454	56.7498	29.8128	42.4353	32.086	46.1566
ENSG00000251062	0	1.19543	0.959027	0	0.84415	0	2.28084	0	0	0	0	2.1702	0.873878	0	0	0	0.606502	0	1.78904	0	0	0	1.09781	0	0	0	0	0
ENSG00000250697	0	0	0	5.13998	0.84415	0	2.28084	0	0	0	0	0	0	0	2.4251	0	0.606502	0.606273	0.894521	0	0	0	0	1.03182	0	0	0	2.56426
LINC02120	0	0	0	0	0	0	0	0.849106	0	0	0	0	0	0	0	0	0	0	0	0	0	0	0	0	0	0	0	0
ENSG00000249102	0	0	0	0	0	0	0	0	0	0	0	0	0	0	0	0	0	0	0	0	0	0	0	0	0	0	0	0
ENSG00000251281	0	0	0	0	0	0	0	0	0	0	0	0	0	0	0	0	0	0	0	0	0	0	0	0	0	0	0	0
ENSG00000250672	1.52927	0	0	0	0	0	0	0	0	0	0	0	0	0	0	0	0	0	0	0	0	0	0	0	0	0	0	0
ENSG00000240376	4.5878	8.36802	11.5083	3.08399	2.53245	4.39721	15.9659	2.54732	5.76928	9.98039	8.18058	5.4255	6.11714	3.62378	6.06275	8.80967	7.88453	2.42509	6.26165	10.4848	5.84876	7.6494	6.58689	10.3182	13.9748	6.81996	17.2771	7.69277
LINC02160	0	0	0	0	0	0	0	0	0	0	1.36343	0	0	0	0	0	0	0	0	0	0	0	0	0	0	0	0	0
ENSG00000288579	4.5878	2.39086	0	0	0	0	2.28084	3.39642	0	0.998039	1.36343	2.1702	0.873878	2.71783	0	0	0	0.606273	1.78904	1.90633	0	0	0	0	0.931651	0	1.23408	0
TARS1-DT	91.756	66.9441	81.5173	67.8477	62.4671	77.3909	31.9318	62.8338	62.6379	63.8745	61.3544	78.1272	80.3968	67.0399	63.0526	56.7734	78.2388	83.6657	59.9329	59.0963	78.3734	73.2157	64.771	29.9226	54.0358	68.9574	58.0016	62.8243
TARS1	5309.61	5127.2	4752.94	5069.05	5389.06	5586.22	5150.14	5060.67	6674.23	6510.21	6333.13	6585.47	6672.93	6448.51	6134.29	6346.87	3853.72	3894.09	3759.67	4051.91	7082.85	6127.17	6728.5	6383.84	6274.67	5854.56	6048.21	5842.66
TOMM40P3	0	0	0	0	0	0	0	0	0	0	0	1.0851	0	0	0	0	0	0	0	0	0	0	0	0	0	0.757774	0	0
ENSG00000250583	0	0	0	0	0	0	0	0	0	0	0	0	0	0	0	0	0	0	0	0	0	0	0	0	0	0	0	0
ADAMTS12	3.05853	1.19543	3.83611	1.028	0	0	0	5.09464	0	0	0	1.0851	0	0	0	0	0.606502	2.42509	1.78904	0.953167	0	0	0	0	0	0	3.70223	0
RNU6-923P	0	0	0	0	0	0	0	0	0	0	0	0	0	0	0	0	0	0	0	0	0	0	0	0	0	0	0	0
RXFP3	0	0	0	0	0	0	0	0	0	0	0	0	0	0	0	0	0	0	0	0	0	0	0	0	0	0	0	0
SLC45A2	0	0	0	0	0	0	0	0	0	0	0	2.1702	0	0.905944	1.21255	2.93656	0	1.21255	0.894521	0	1.16975	0	1.09781	1.03182	1.8633	2.27332	8.63853	1.28213
ENSG00000250914	0	0	0	0	0	0	0	0	0	0.998039	0	0	0	0	0	0	0	0	0	0	0	0	0	0	0	0	0	1.28213
AMACR	1.52927	0	5.75416	6.16798	8.4415	2.63833	10.2638	1.69821	1.64837	1.99608	2.72686	4.3404	9.61266	5.43566	3.63765	4.89426	4.85202	1.81882	9.83973	5.719	8.18827	5.46386	7.6847	13.4136	7.45321	5.30442	2.46815	7.69277
C1QTNF3-AMACR	0	1.19543	1.91805	1.028	0	0	0	0.849106	0	1.99608	4.09029	0	0.873878	0.905944	2.4251	1.9577	1.81951	0.606273	0.894521	0.953167	0	0	0	0	0.931651	0.757774	0	0
ENSG00000289791	0	0	0	0	0	0	0	0	0	0	0	0	0.873878	0	0	0	0	0	0	0	0	0	0	0	0	0	0	0
ENSG00000250767	0	0	0	1.028	0	2.63833	0	0	0	0	0	1.0851	0	0	0	0	0	0.606273	0	0	0	1.09277	3.29344	0	0.931651	4.54664	1.23408	0
C1QTNF3	21.4097	11.9543	27.8118	23.6439	16.0389	25.5038	25.0892	22.9259	14.0111	5.98824	25.9052	18.4467	19.2253	20.8367	18.1882	23.4924	28.5056	21.2196	36.6753	43.8457	30.4136	19.6699	25.2497	39.209	30.7445	36.3731	28.3837	17.9498
ENSG00000278900	0	0	0.959027	0	0.84415	0	0	0	0	0	0	0	0	0	1.21255	0	0	0	0	0	0	0	0	0	0	0	0	0
ENSG00000279995	0	0	0	0	0	0	1.14042	0	0	0	0	0	0	0	0	0.978852	0	0.606273	0	0	0	0	0	0	0	0	0	0
ENSG00000271771	0	0	0	0	0	0	0	0	0	0	0	0	0	0	0	0	0	0	0	0	0	0	0	0	0	0	0	0
ENSG00000290548	55.0536	58.5761	59.4597	57.5678	56.5581	48.3693	30.7913	78.1178	32.1431	62.8765	61.3544	46.6593	48.0633	75.1934	35.1639	37.1964	55.7982	52.1395	65.3	55.2837	57.3179	74.3085	58.1842	65.0044	43.7876	71.2307	51.8312	51.2851
GUSBP18	0	0	0	0	0	0	0	0	0	0	0	0	0	0	0	0	0	0	0	0	0	0	0	0	0	0	0	0
ENSG00000215156	0	0	0.959027	0	0.84415	0	0	0.849106	0	0	0	0	0	0	0	0	0	0	0	0	0	1.09277	0	0	2.79495	0	0	3.84638
ENSG00000286543	1.52927	0	0.959027	0	0.84415	0	0	0	0	0.998039	0	0	0	0	0	0	0	0.606273	0	0	1.16975	2.18554	1.09781	0	0.931651	3.03109	0	5.12851
ENSG00000249380	0	0	0	0	0	0	0	0	0	0	0	0	0	0	0	0	0	0	0	0	0	0	0	0	0	0	0	0
RAI14-DT	0	0	1.91805	0	0.84415	0	0	0	3.29673	0	0	0	0	0	0	0	0	1.21255	0	0	0	0	0	0	0	0	1.23408	0
RAI14	1073.54	1433.32	1193.99	1197.62	1282.26	1355.22	1060.59	1351.78	2066.23	2182.71	2075.14	1971.63	2177.7	2081.86	1810.34	2000.77	986.173	1011.87	1006.34	921.712	2022.5	1902.52	2069.38	1856.24	1378.84	1970.21	1689.45	1529.58
ENSG00000250234	1.52927	1.19543	0	0	0	0	1.14042	0	0	0	4.09029	0	0.873878	0	2.4251	3.91541	0.606502	1.21255	0	0	0	2.18554	2.19563	1.03182	0	0	0	0
TTC23L-AS1	53.5243	32.2766	49.8694	37.0079	36.2985	31.6599	47.8976	26.3223	17.3078	13.9725	25.9052	20.6169	35.829	19.9308	24.251	30.3444	63.0763	38.8015	61.7219	41.9393	33.9228	30.5976	37.3257	44.3681	33.5394	21.9754	45.6608	23.0783
TTC23L	1.52927	8.36802	9.59027	11.308	4.22075	11.4328	2.28084	4.24553	4.12091	2.99412	5.45372	2.1702	0.873878	2.71783	0	1.9577	5.45852	3.63764	5.36712	1.90633	4.67901	3.27831	5.48907	3.09545	0.931651	2.27332	4.9363	3.84638
ENSG00000250140	0	0	0	0	0	0	0	0	0.824183	0	0	0	0	0	0	0	0	0.606273	0	0	0	0	0	0	0	0	0	0
RPL21P54	0	0	0	0	0	0	0	0	0.824183	0	0	0	0	0	0	0	0	0	0	0	0	0	0	0	0	0	0	0
RAD1	1380.93	1467.99	1647.61	1534.8	1309.28	1443.17	1558.95	1554.71	1361.55	1602.85	1713.83	1740.5	1406.07	1432.3	1464.76	1645.45	900.05	1157.38	1246.07	1280.1	1604.9	1442.46	1679.66	1514.7	1385.37	1308.68	1469.78	1418.03
BRIX1	2706.8	2432.7	2568.27	2820.82	2211.67	2683.18	2925.18	2607.6	3177.23	3228.66	3898.05	3564.55	3120.62	3093.8	3138.08	3379.97	1408.91	1519.93	1676.33	1643.26	3402.81	2819.35	3270.39	3215.14	3090.29	2565.06	2948.21	2539.9
DNAJC21	1546.09	1672.41	1620.76	1702.36	1673.11	1771.2	1751.69	1787.37	1716.77	1705.65	1850.17	1798.01	1719.79	1830.91	1618.75	1810.88	1387.68	1445.96	1555.57	1508.86	1842.36	1428.25	1710.39	1595.19	1382.57	1492.06	1550	1287.26
AGXT2	0	0	0	0	0.84415	0.879442	0	0	0	0	0	0	0	0.905944	0	0	0	0	0	0	2.33951	1.09277	1.09781	0	0	1.51555	0	0
PRLR	1631.73	3244.4	2669.93	2432.24	2455.63	3320.77	1704.93	2758.75	2577.22	3913.31	3011.82	3143.53	3732.33	4840.46	2421.46	2963.96	2459.97	3531.54	2718.45	3046.32	2126.61	2823.72	2427.27	2194.67	1119.84	3252.36	2085.59	1629.58
ENSG00000250886	0	0	0	0	0	0	0	0	0	0.998039	0	0	0	0	0	0	0	0	0	0.953167	0	0	0	0	0	0	0	0
SPEF2	174.336	144.647	185.092	163.451	162.077	187.321	158.518	209.729	72.5281	129.745	136.343	115.021	111.856	118.679	106.704	126.272	209.243	235.84	236.153	248.777	93.5802	76.494	97.7055	90.7997	112.73	101.542	107.365	124.366
RNU7-130P	0	0	0	0	0	0	0	0	0	0	0	0	0	0	0	0	0	0	0	0	0	0	0	0	0	0	0	0
ENSG00000248969	0	0	0	0	0	0	0	0	0	0	0	0	0	0	0	0	0	0	0	0	0	0	0	0	0	0	0	0
IL7R	1.52927	0	0	0	0	0	0	0	21.4288	30.9392	27.2686	32.553	31.4596	40.7675	41.2267	23.4924	0	3.63764	1.78904	0	61.9969	59.0097	74.6514	94.927	83.8486	118.97	96.2579	105.135
ENSG00000279737	0	0	0	0	0	0	0	0	0	0	0	0	0	0	0	0	0	0	0	0	0	0	0	0	0	0	0	0
ENSG00000248349	0	0	0	0	0	0	0	0	0	0	0	0	0	0	0	0	0	0	0	0	0	0	0	0	0	0	0	0
CAPSL	0	1.19543	0	2.05599	0	0	0	3.39642	0	0.998039	0	0	0	0	0	0	3.03251	1.81882	0.894521	2.8595	0	0	2.19563	0	0.931651	0.757774	0	0
CAPSL-DT	0	0	0	0	0	0	0	0	0	0	0	0	0	0	0	0	0	0	0	0	0	0	0	0	0	0	0	0
UGT3A1	0	0	0	0	0	0	0	0	0	0	0	0	0	0	0	0	0	0	0	0	0	0	0	0	0	0	0	0
UGT3A2	59.6414	77.703	81.5173	61.6798	91.1682	66.8376	74.1273	85.7597	60.9895	72.8569	59.9909	56.4252	64.667	65.228	64.2651	53.8368	75.2063	60.6273	50.9877	91.504	52.6389	32.7831	21.9563	40.2408	26.0862	21.9754	11.1067	35.8996
ENSG00000251591	0	0	0	0	0	0	0	0	0	0	0	0	0	0	0	0	0	0	0	0	0	0	0	0	0	0	0	0
LMBRD2	223.273	430.355	561.031	368.023	417.854	568.12	400.287	607.111	230.771	344.324	342.221	390.636	352.173	562.591	317.688	438.526	354.197	530.489	542.974	463.239	211.725	280.842	332.638	304.386	134.158	382.676	249.283	208.987
MIR580	0	0	0	0	0	0	1.14042	0	0	0	0	0	0	0	0	0	0	0	0	0	0	0	0	0	0	0	0	0
SKP2	1431.39	1591.12	1753.1	1651.99	1386.94	1634.88	1512.2	1744.06	932.151	1044.95	1113.92	1124.16	1053.02	1141.49	968.827	1006.26	907.934	1031.27	1057.32	1029.42	1103.08	1099.33	1080.25	947.206	704.328	883.564	733.041	787.227
RNU6-1305P	1.52927	1.19543	0	0	0	0	0	0	0	0	0	0	0	0	0	0	0	0	0	0	0	1.09277	0	0	0	0	0	0
NADK2	694.287	920.482	1030.95	879.965	789.281	827.555	968.217	1052.04	790.391	849.331	1194.36	1159.97	899.22	1143.3	1033.09	1182.45	667.153	764.511	970.555	810.192	873.805	861.104	1046.22	1032.85	671.721	879.775	925.557	787.227
NADK2-AS1	0	0	0.959027	0	0	0	0	0	0	0	0	1.0851	1.74776	0	0	0	0	0.606273	1.78904	0	0	0	1.09781	0	0	0	3.70223	0
RANBP3L	0	0	0	0	0.84415	0	0	0	0	0	0	0	0	0	0	0	0	0	0	0	0	0	0	0	0	0	0	0
ENSG00000287634	0	0	0	0	0	0	0	0	0	0	0	0	0	0	0	0	0	0	0	0	0	0	0	0	0	0	0	0
RNA5SP181	0	0	0	0	0	0	0	0	0	0	0	0	0	0	0	0	0	0	0	0	0	0	0	0	0	0	0	0
ENSG00000242292	0	0	0	0	0	0	0	0	0	0	0	0	0	0	0	0	0	0	0	0	0	0	0	2.06363	0	0.757774	0	0
SLC1A3	0	0	2.87708	0	0.84415	0.879442	2.28084	6.79285	0	0	0	0	4.36939	0	1.21255	0.978852	0.606502	1.81882	0	0	4.67901	0	1.09781	4.12726	3.72661	0	0	3.84638
ENSG00000274441	0	0	0	0	0	0	0	0	0	0	0	0	0	0	0	0	0	0	0	0	0	0	0	0	0	0	0	0
SLC1A3-AS1	0	0	0.959027	0	0	0	0	0	0	0	0	0	0	0	0	0	0	0	0	0	0	0	0	0	0	0	0	0
ENSG00000272103	9.1756	5.97716	3.83611	5.13998	6.7532	2.63833	4.56168	2.54732	2.47255	1.99608	1.36343	10.851	1.74776	1.81189	7.2753	2.93656	6.06502	7.88155	0	7.62533	5.84876	7.6494	3.29344	0	3.72661	5.30442	1.23408	0
NIPBL-DT	513.833	625.211	774.894	656.889	612.009	720.263	742.413	815.991	473.905	603.814	788.063	687.953	594.237	843.434	679.028	666.598	644.712	880.915	983.078	818.77	649.213	801.001	697.112	806.88	542.221	894.931	702.189	641.064
NIPBL	2154.74	3603.03	2825.29	2874.28	3061.73	3656.72	1700.37	2936.21	2390.95	3584.96	2473.26	2318.86	3220.24	3325.72	1853.99	2513.69	3127.13	3993.52	3097.73	3278.89	3327.95	3468.46	3082.66	2895.27	1673.25	4129.11	2963.02	2024.48
KRT18P31	6.11706	2.39086	5.75416	1.028	5.90905	3.51777	1.14042	2.54732	0	0.998039	0	1.0851	3.49551	1.81189	2.4251	2.93656	8.49103	4.24391	2.68356	3.81267	5.84876	4.37109	3.29344	5.15908	0.931651	3.78887	1.23408	5.12851
RPS4XP6	0	1.19543	0	1.028	0	0	1.14042	1.69821	1.64837	0.998039	1.36343	0	0.873878	2.71783	4.8502	0.978852	0	3.03137	4.4726	0	4.67901	0	0	0	0	0.757774	2.46815	3.84638
CPLANE1	24.4683	25.1041	16.3035	24.6719	22.7921	24.6244	11.4042	25.4732	5.76928	16.9667	8.18058	11.9361	18.3514	14.4951	10.9129	13.7039	22.4406	35.1639	16.9959	19.0633	12.8673	10.9277	9.88033	6.19089	3.72661	16.671	8.63853	14.1034
RBISP2	0	0	0	0	0	0	0	0	0	0	0	0	0	0	0	0	0	0	0	0	0	0	0	0	0	0	0	0
OFD1P17	0	0	0	0	0	0	0	0	0	0	1.36343	0	0	0.905944	0	0	0.606502	0	0	0	0	0	0	0	0	0	0	1.28213
RN7SL37P	0	0	0	0	0	0	0	0	0	0	0	0	0	0	0	0	0	0	0	0	0	0	0	0	0	0	0	0
CPLANE1-AS1	4.5878	1.19543	0	0	1.6883	0	2.28084	0.849106	0	0.998039	0	3.2553	2.62163	1.81189	0	0	1.81951	1.21255	1.78904	3.81267	1.16975	5.46386	4.39126	4.12726	0	2.27332	1.23408	1.28213
ENSG00000270558	9.1756	3.58629	9.59027	10.28	9.28565	6.1561	11.4042	8.49106	3.29673	4.9902	8.18058	6.5106	6.99102	8.1535	6.06275	12.7251	9.70404	6.66901	9.83973	4.76583	2.33951	3.27831	13.1738	13.4136	7.45321	8.33551	13.5748	6.41064
NUP155	2927.02	4132.61	3355.63	3628.83	3844.26	4365.55	2806.57	3592.57	3323.11	4241.67	3289.96	3875.98	4004.98	4007.9	3038.65	3546.38	2505.46	2829.48	2461.72	2527.8	3616.88	4325.19	3454.82	3454.52	2950.54	3985.89	3190.09	3288.66
RNU7-75P	4.5878	0	0	0	0	0	0	0	0.824183	0.998039	0	0	0	0.905944	0	0.978852	4.85202	2.42509	0	1.90633	4.67901	2.18554	0	0	0.931651	3.78887	1.23408	1.28213
ENSG00000250455	0	0	0	0	0	0	0	2.54732	0	0	0	0	0	0	0	0	0	0	0	0	0	0	0	0	0	0	0	0
WDR70	833.45	761.49	639.671	673.337	849.215	730.817	829.085	775.234	739.292	686.651	681.715	713.995	682.499	609.7	649.927	710.646	946.75	913.048	901.677	967.464	851.58	707.023	717.971	771.798	868.299	675.176	752.786	748.763
KCTD9P5	0	0	0.959027	0	0	0	0	0	0	0	0	1.0851	0	0	0	0	0	0	0	0	0	0	0	0	0	0	0	0
RNU6-1190P	0	0	0	0	0	0	0	0	0	0	0	0	0	0	0	0	0	0	0	0	0	0	0	0	0	0	0	0
RNU6-484P	0	0	0	0	0	0	1.14042	0	0	0	0	0	0	0	0	0	0	0	0	0	0	0	0	1.03182	0	0	0	0
GDNF-AS1	0	0	0	0	0	0	0	0	0	0	0	1.0851	0.873878	0	0	0	0.606502	0	1.78904	0	0	0	0	0	0	0	0	0
GDNF	0	0	0	0	0.84415	0	0	0	1.64837	1.99608	0	0	0	1.81189	0	0	0	0.606273	0	0	2.33951	0	1.09781	2.06363	0.931651	0.757774	11.1067	5.12851
LINC02117	0	0	0	0	0	0	0	0	0	0	0	0	0	0	0	0	0	0	0	0	0	0	0	0	0	0.757774	0	0
ENSG00000250032	0	0	0	0	0	0	0	0	0	0	0	0	0	0	0	0	0	0	0	0	0	0	0	0	0	0	0	0
LINC02110	0	0	0	0	0	0	0	0	0	0	0	0	0	0	0	0	0	0	0	0	0	0	0	0	0	0	0	0
ENSG00000248533	0	0	0	0	0	0	0	0	0	0	0	0	0	0	0	0	0	0	0	0	0	0	0	0	0	0	0	0
LINC02119	0	0	0	0	0	0	0	0	0	0	0	0	0	0	0	0	0	0	0	0	0	0	0	0	0	0	0	0
ENSG00000276332	0	0	0	0	0	0	0	0	0	0	0	0	0	0	0	0	0	0	0	0	0	0	0	0	0	0	0	0
EGFLAM	0	2.39086	0	0	0	0	1.14042	0.849106	0	0.998039	1.36343	0	0	0.905944	0	0.978852	1.213	0	2.68356	0	0	1.09277	0	0	1.8633	0.757774	1.23408	1.28213
EGFLAM-AS4	0	0	0	0	0	0	0	0	0	0	0	0	0	0	0	0	0	0	0	0	0	0	0	0	0	0	0	0
EGFLAM-AS3	0	0	0	0	0	0	0	0	0	0	0	0	0	0	0	0	0	0	0	0	0	0	0	0	0	0	0	0
EGFLAM-AS2	0	0	0	0	0	0	0	0	0	0	0	0	0	0	0	0	0	0	0	0	0	0	0	0	0	0	0	0
EGFLAM-AS1	0	0	0	0	0.84415	0	1.14042	5.09464	0	0	0	0	0	0	0	0	3.03251	0	0	3.81267	0	0	0	0	2.79495	2.27332	0	0
ENSG00000248234	0	0	0	0	0	0	0	0	0	0	0	0	1.74776	0	0	0	0	0	0	0.953167	0	0	0	0	0	0.757774	0	0
ENSG00000251257	0	0	0	0	0	0	0	0	0	0	0	0	0	0	0	0	0	0	0	0	0	0	0	0	0	0	0	0
LIFR	438.899	765.076	833.394	652.778	607.788	737.852	510.908	681.832	642.039	849.331	823.512	830.101	854.652	1116.12	639.014	799.722	657.449	912.441	788.967	806.379	684.305	805.373	825.556	798.625	361.481	1029.06	621.974	528.237
LIFR-AS1	70.3462	75.3122	80.5582	95.6036	101.298	104.654	122.025	98.4963	57.6928	46.9078	91.3498	64.0209	65.5408	85.1587	63.0526	81.2447	99.4664	88.5159	107.342	101.036	91.2407	57.9169	84.5317	87.7043	67.0789	79.5662	77.7468	60.26
MIR3650	0	0	0	0	0	0	1.14042	0	0	0	2.72686	0	0	0	1.21255	0	0	0	0.894521	0	0	0	2.19563	0	0	0	0	0
ENSG00000251189	0	0	0	0	0	0	0	0	0	0	0	0	0	0	0	0	0	0	0	0.953167	0	0	0	0	0	0	0	0
OSMR-DT	10.7049	16.736	3.83611	14.3919	8.4415	4.39721	13.685	9.34017	9.06601	5.98824	4.09029	9.76589	2.62163	6.34161	10.9129	7.83081	14.5561	6.06273	4.4726	9.53167	11.6975	17.4843	23.0541	18.5727	9.31651	9.09328	14.8089	10.257
ENSG00000248577	0	0	0.959027	0	1.6883	0	0	0	0	0	0	0	0	0	0	0	0.606502	0	0	0	0	0	0	0	0	0	0	0
ENSG00000250629	0	0	0	0	0	0	0	0	0	0	0	0	0	0	0	0	0	0	0	0	0	0	0	0	0	0	0	0
OSMR	674.406	971.886	719.27	785.389	972.461	1123.93	620.389	802.405	1577.49	1951.17	1495.68	1825.14	2024.77	2036.56	1561.76	1860.8	969.797	965.793	809.541	856.897	1829.49	2100.31	1781.75	1884.09	1826.97	2377.14	2012.78	1977.04
RICTOR	469.485	836.802	817.091	630.162	704.866	1041.26	553.104	934.017	486.268	881.269	811.241	678.187	909.707	1201.28	588.086	780.145	802.403	1172.53	1061.8	1131.41	945.16	1113.53	1219.67	1060.71	449.056	1669.38	1084.75	766.713
AIG1P1	0	0	0	0	0	0	0	0	0	0	0	0	0	0	0	0	0	0	0	0	0	0	0	0	0	0	0	0
ENSG00000289196	3.05853	0	0	2.05599	3.3766	2.63833	2.28084	0	1.64837	0	2.72686	1.0851	1.74776	0	1.21255	0.978852	1.213	2.42509	1.78904	3.81267	8.18827	1.09277	4.39126	1.03182	3.72661	2.27332	7.40445	5.12851
ENSG00000286809	0	0	0	0	0	0	0	0	0	0	0	0	0	0	0	0	0	0	0	0	0	0	0	0	0	0	0	0
FYB1	0	0	0	0	0	2.63833	0	0	0	0.998039	0	0	0	0.905944	0	0	1.213	0	5.36712	0	0	3.27831	1.09781	0	3.72661	0	0	8.9749
GOLGA5P1	0	0	0	0	0	0	0	0	0	0	0	0	0	0	0	0	0	0	0	0	0	0	0	0	0	0	0	0
C9	0	0	0	0	0	0	0	0	0	0	0	0	0	0	0	0	0	0	0	0	0	0	0	0	0	0	0	0
ENSG00000289699	0	0	0	0	0	0	0	0	0	0	0	0	0	0	0	0	0	0	0	0	0	0	0	0	0	0	0	0
DAB2	7.64633	5.97716	11.5083	4.11198	5.90905	1.75888	5.7021	5.09464	4.9451	10.9784	4.09029	4.3404	3.49551	2.71783	2.4251	0	0	2.42509	2.68356	1.90633	0	0	0	1.03182	0	0	0	0
LINC02104	0	0	0	0	0	0	0	0	0	0	0	0	0	0	0	0	0	0	0	0	0	0	0	0	0	0	0	0
CFAP53P1	0	0	0	0	0	0	0	0	0	0	0	0	0	0	0	0	0	0	0	0	0	0	0	0	0	0	0	0
INTS6P1	0	0	1.91805	1.028	0	0	1.14042	0	0	0	0	0	1.74776	0.905944	0	0	0	0	0	0.953167	1.16975	0	1.09781	2.06363	0.931651	0	3.70223	0
GCSHP1	0	0	0	0	0	0	0	0	0	0	0	0	0	0	0	0	0	0	0	0	0	0	0	0	0	0	0	0
LINC00603	0	0	0	0	0	0	0	0	0	0	0	0	0	0	0	0	0	1.21255	0	0	1.16975	0	0	0	0	0	0	0
KRT18P56	0	0	0	0	0.84415	0	1.14042	0.849106	0	0	0	0	0	0	0	0.978852	0	0	0	0	1.16975	0	0	0	0.931651	0	1.23408	0
LINC00604	0	0	0	0	0	0	0	0	0	0	0	0	0	0	0	0	0	0	0	0	0	0	0	0	2.79495	0	0	0
RNU1-150P	0	0	0	0	0	0	0	0	0	0	0	0	0	0	0	0	0	0	0	0	0	0	0	0	0	0	0	0
ENSG00000287597	0	0	0	0	0	0	0	0	0	0	0	0	0	0	0	0	0	0	0	0	0	0	0	0	0.931651	0	0	0
ENSG00000283286	0	0	0	0	0	0	0	0	0	0	0	0	0	0	0	0	0	0	0	0	0	0	0	0	0	0	0	0
ENSG00000285552	0	0	0	0	0	0	0	0	0	0	0	0	0	0	0	0	0	0	0	0	0	0	0	0	0	0	0	0
ENSG00000285616	0	0	0	0	0	0	0	0	0	0	0	0	0	0	0	0	0	0	0	0	0	0	0	0	0	0	0	0
TTC33	224.802	223.546	378.816	244.663	258.31	284.939	366.075	402.476	164.837	232.543	323.133	215.935	204.487	327.952	281.311	343.577	319.02	358.308	514.349	390.798	353.265	273.193	456.691	473.603	188.194	457.695	417.118	302.582
ENSG00000289540	1.52927	1.19543	0	2.05599	1.6883	0	0	0	3.29673	1.99608	0	2.1702	0	0	0	0	0	1.81882	1.78904	0	9.35802	5.46386	1.09781	6.19089	5.58991	3.03109	3.70223	11.5392
PTGER4	21.4097	25.1041	25.8937	11.308	20.2596	23.7449	14.8255	9.34017	13.1869	28.9431	28.632	21.702	11.3604	29.8962	20.6133	21.5347	21.8341	28.4948	16.1014	20.0165	83.0524	110.37	93.3142	101.118	123.91	172.015	164.132	138.47
PRKAA1	1416.1	1928.23	2199.05	1812.36	1609.79	1933.89	1593.17	1940.21	1512.38	1852.36	2252.39	2015.03	1766.11	2450.58	1797	2079.08	1521.11	1740.61	2053.82	1764.31	1569.81	1501.47	1624.77	1742.74	1038.79	1911.11	1524.08	1469.32
ENSG00000212567	0	0	0	0	0	0	0	0	0	0	0	0	0	0	0	0	0	0	0.894521	0	0	0	0	0	0	0.757774	0	0
ENSG00000288911	12.2341	8.36802	6.71319	6.16798	5.90905	1.75888	7.98294	1.69821	3.29673	11.9765	5.45372	13.0212	3.49551	9.96539	10.9129	11.7462	7.27803	7.27528	6.26165	5.719	12.8673	8.74217	17.565	18.5727	20.4963	14.3977	28.3837	6.41064
RPL37	30181.6	23004.9	18854.5	21045.1	24419.6	22406.4	27148.8	21587.7	28173.9	20885	20687.3	20824.1	22847.5	16972	23123.3	20072.3	25803	20637.5	20763.6	22420.4	34436.4	27817.6	29251.3	30664.5	43816.5	24130.5	28201.1	31998.1
SNORD72	0	0	3.83611	1.028	3.3766	1.75888	4.56168	6.79285	4.12091	0.998039	0	6.5106	2.62163	0	1.21255	6.85196	0.606502	1.21255	0	1.90633	2.33951	4.37109	7.6847	7.22271	4.65826	6.81996	6.17038	6.41064
CARD6	4.5878	11.9543	0.959027	14.3919	12.6623	6.1561	4.56168	20.3785	11.5386	8.98235	17.7246	17.3616	30.5857	19.0248	23.0384	16.6405	25.4731	12.1255	12.5233	11.438	4.67901	2.18554	2.19563	5.15908	1.8633	6.81996	2.46815	3.84638
C7	0	0	0	0	0	0	0	0	0	0	0	0	0	0	0	0	0	0	0	0	0	0	0	0	0	0.757774	0	0
RNU7-161P	0	0	0	0	0	0	0	0	0	0	0	0	0	0	0	0	0	0	0	0	0	0	0	0	0	0	0	0
ENSG00000248120	0	0	0	0	0	0	0	0	0	0	0	0	0	0	0	0	0	0	0	0	0	0	0	0	0	0	0	0
MROH2B	0	0	0	0	0	0	0	0	0	0	0	0	0	0	0	0	0	0	0	0	0	0	1.09781	0	0	0	0	0
C6	0	1.19543	0	0	0	0	0	0	0	0	0	0	1.74776	0	0	0.978852	1.213	0	0	0	0	0	0	0	0	0	0	2.56426
PLCXD3	13.7634	16.736	27.8118	11.308	7.59735	7.03554	9.12336	10.1893	13.1869	17.9647	21.8149	19.5318	22.7208	16.307	13.338	18.5982	2.42601	9.0941	8.05069	7.62533	3.50926	0	2.19563	0	0	0	3.70223	1.28213
ENSG00000251478	3.05853	0	0	0	0	0	0	0.849106	0	0	0	0	0.873878	0	0	1.9577	0	0	0	0.953167	0	0	1.09781	1.03182	0	0	0	0
OXCT1	142.222	163.774	157.28	135.695	178.116	204.91	145.974	186.803	152.474	191.624	171.792	148.659	154.676	181.189	181.882	158.574	203.178	190.37	239.732	181.102	73.6944	100.535	146.009	135.168	80.122	93.9639	119.705	76.9277
ENSG00000286164	0	0	0	0	0	0	0	0	0	0	0	0	0	0	0	0	0	0	0	0	0	0	0	0	0	0	0	0
OXCT1-AS1	0	0	0	0	0	0.879442	0	0	0	0.998039	0	0	0	0	0	0	0	0	0	0	0	0	0	0	0	0	0	0
ENSG00000240281	0	0	0	0	0	0	0	0	0	0	0	0	0	0	0	0	0	0	0	0	0	0	0	0	0	0	0	0
RIMOC1	1098.01	1667.63	1773.24	1484.43	1561.68	2189.81	1441.49	1899.45	1006.33	1563.93	1580.22	1736.16	1607.06	1977.68	1383.52	1695.37	1259.71	1759.41	1766.68	1725.23	1432.95	1691.61	1712.59	1648.84	961.464	2052.81	1590.72	1294.95
FBXO4	411.373	427.964	477.595	457.458	421.231	457.31	538.278	465.31	369.234	372.269	443.115	430.784	397.614	332.481	371.04	352.387	385.736	378.921	407.901	426.066	255.006	262.265	341.42	326.054	268.316	247.034	230.772	202.576
RPSAP38	0	0	0	0	0	0	0	0	0	0	2.72686	0	0	0	0	0	0	0	0.894521	0	0	0	0	0	0	0	0	0
MTHFD2P6	0	0	0	0	0	0	0	0	0	0	0	0	0	0	1.21255	0.978852	0	0	0	0	0	0	2.19563	0	0	0	0	0
ENSG00000260786	0	0	0	0	0	0	0	0	0	0	0	0	0	0	0	0	0	0	0	0	0	0	0	0	0	0	0	0
GHR	15.2927	15.5406	10.5493	15.4199	15.1947	14.9505	7.98294	29.7187	4.9451	3.99216	4.09029	4.3404	6.11714	2.71783	2.4251	6.85196	11.5235	4.24391	10.7342	5.719	2.33951	14.206	1.09781	6.19089	0.931651	2.27332	1.23408	1.28213
SERBP1P6	1.52927	0	0	0	1.6883	1.75888	1.14042	0.849106	0	0	1.36343	4.3404	0.873878	1.81189	0	0	1.213	0	0.894521	0	1.16975	0	0	2.06363	0	1.51555	0	2.56426
ENSG00000250860	0	0	0	0	0	0	0	0	0	0	0	0	0	0	0	0	0	0	0	0	0	0	0	1.03182	0	0	0	0
ENSG00000270513	0	0	0	0	0	0	0	0	0	0	0	0	0	0	0	0	0	0	0	0	0	0	0	0	0	0	0	0
CCDC152	1.52927	0	5.75416	5.13998	0.84415	0	4.56168	0.849106	0	0	2.72686	1.0851	0	0	1.21255	0.978852	3.03251	1.81882	13.4178	0	0	0	0	0	0	0	0	0
SELENOP	140.692	133.888	270.446	150.087	141.817	167.974	255.454	198.691	107.968	108.786	151.341	144.318	127.586	130.456	123.68	160.532	277.172	301.924	347.969	377.454	39.7716	16.3916	30.7388	33.0181	32.6078	26.5221	20.9793	35.8996
ENSG00000272234	0	1.19543	1.91805	0	0	0	3.42126	0	0	0	0	0	0	0	0	0	3.03251	0	1.78904	0.953167	0	0	0	0	0	0	0	0
ENSG00000286271	0	0	0	0	0.84415	0	0	0	0	0	4.09029	0	0	0	1.21255	0	0	0	0	0	0	0	0	0	0	0.757774	0	1.28213
PPIAP77	1.52927	2.39086	0	1.028	0	0.879442	1.14042	0.849106	0.824183	0.998039	0	2.1702	0	0.905944	0	0	1.213	0.606273	0	0	0	0	0	0	1.8633	0	0	0
PRELID3BP4	0	0	0	0	0	0	0	0	0	0	0	0	0	0	0	0	0	0	0	0	0	0	0	0	0	0	0	0
PRELID3BP5	0	0	1.91805	0	0	1.75888	1.14042	0	0	0	0	0	0	0	0	0.978852	3.03251	1.21255	0.894521	0	0	0	0	1.03182	0	0	0	0
PRELID3BP6	0	0	0	0	0	0	0	0	0	0	0	0	0	0	0	0	0	0	0	0	0	0	0	0	0	0.757774	0	0
PRELID3BP7	0	0	0	0	0	0	0	0	0	0	0	0	0	0	0	0	0	0.606273	0	0	0	0	0	0	0	0	0	0
ENSG00000287263	10.7049	5.97716	15.3444	13.3639	21.9479	10.5533	19.3871	19.5294	9.8902	2.99412	5.45372	5.4255	5.24327	3.62378	7.2753	10.7674	12.7366	12.7317	8.94521	20.9697	7.01852	16.3916	17.565	7.22271	4.65826	12.8822	9.87261	3.84638
ENSG00000289206	1.52927	4.78172	1.91805	1.028	4.22075	0	5.7021	0	0	0.998039	0	0	0	0.905944	2.4251	0	3.63901	3.03137	1.78904	1.90633	0	1.09277	2.19563	4.12726	1.8633	4.54664	1.23408	1.28213
ENSG00000286656	1.52927	1.19543	3.83611	4.11198	6.7532	1.75888	11.4042	5.09464	0.824183	0.998039	0	1.0851	2.62163	3.62378	2.4251	0.978852	1.81951	3.63764	5.36712	8.5785	8.18827	5.46386	2.19563	6.19089	2.79495	3.03109	7.40445	3.84638
ENSG00000271788	13.7634	14.3452	2.87708	9.25196	27.857	17.5888	17.1063	12.7366	0.824183	0	4.09029	7.5957	7.8649	3.62378	2.4251	2.93656	21.8341	21.2196	16.9959	13.3443	9.35802	9.83494	20.8585	6.19089	52.1725	76.5351	61.7038	74.3634
ANXA2R-OT1	230.919	209.2	230.166	282.699	278.57	326.273	279.403	276.809	233.244	187.631	181.336	169.276	198.37	194.778	178.245	221.22	316.594	246.147	210.212	239.245	93.5802	99.4422	97.7055	89.7679	135.089	100.784	111.067	158.984
ENSG00000251131	15.2927	11.9543	13.4264	7.19597	12.6623	7.03554	11.4042	8.49106	10.7144	7.98431	6.81715	16.2765	11.3604	4.52972	7.2753	9.78852	14.5561	18.1882	11.6288	25.7355	7.01852	17.4843	5.48907	6.19089	25.1546	17.4288	22.2134	7.69277
ENSG00000272382	3.05853	5.97716	2.87708	1.028	2.53245	0	3.42126	4.24553	0	0	1.36343	0	0	0.905944	0	0.978852	2.42601	0.606273	6.26165	0	0	2.18554	1.09781	1.03182	7.45321	8.33551	11.1067	3.84638
ANXA2R	120.812	93.2436	97.8207	93.5476	104.675	91.462	120.885	110.384	50.2752	57.8863	50.4469	49.9146	59.4237	19.9308	61.84	41.1118	105.531	96.3975	125.233	113.427	122.824	88.5145	82.3361	102.15	115.525	70.4729	91.3216	110.263
ANXA2R-AS1	148.339	185.292	158.239	153.171	218.635	241.847	93.5144	168.123	90.6601	149.706	76.3521	91.1484	104.865	105.09	72.753	105.716	207.424	227.959	158.33	212.556	69.0154	64.4735	45.0104	41.2726	44.7193	78.0507	35.7882	41.0281
ENSG00000272144	16.8219	10.7589	17.2625	15.4199	11.8181	3.51777	15.9659	19.5294	2.47255	5.98824	0	5.4255	0	6.34161	3.63765	3.91541	18.8016	17.5819	13.4178	15.2507	3.50926	9.83494	3.29344	2.06363	9.31651	1.51555	7.40445	1.28213
ZNF131	1104.13	1299.43	1306.19	1161.64	1220.64	1320.92	1137	1339.04	1051.66	1195.65	1326.62	1328.16	1171.87	1232.99	1088.87	1242.16	867.299	913.048	954.454	956.979	1145.19	1173.64	1194.42	1125.71	930.72	1219.26	1271.1	1135.97
ENSG00000278487	0	0	0	0	0	0	0	0	0	0	0	0	0	0	0	0	0	0.606273	0	0	0	0	0	0	0	0	0	0
NIM1K	4.5878	2.39086	4.79513	6.16798	4.22075	2.63833	1.14042	16.9821	5.76928	6.98627	6.81715	3.2553	11.3604	9.96539	9.7004	1.9577	13.3431	5.45646	11.6288	5.719	5.84876	18.5771	12.076	7.22271	12.1115	9.85106	2.46815	17.9498
ENSG00000249779	0	0	0	0	1.6883	0	0	0	0	0	0	1.0851	0	0	0	0.978852	0.606502	0.606273	4.4726	0	0	0	1.09781	3.09545	3.72661	0	1.23408	0
ENSG00000249888	0	0	0	0	0	0	0	0	0	0	0	0	0	0	0	0	0	0	0	0	0	0	0	0	0	0	0	6.41064
TUBAP14	1.52927	0	2.87708	0	0	0	1.14042	0.849106	1.64837	0.998039	2.72686	0	0.873878	0.905944	2.4251	0.978852	0	0	1.78904	0.953167	1.16975	2.18554	1.09781	1.03182	0.931651	1.51555	0	5.12851
HMGCS1	10311.8	14118	7871.69	11415.9	7515.47	15565.3	9459.78	16090.6	14178.4	15140.3	15105.4	11119	15851.3	16170.2	12198.2	12675.2	3999.88	4059.61	4334.85	4258.75	6499.15	6481.23	6345.37	6930.7	6522.49	7354.19	6854.06	6877.34
ENSG00000261604	41.2902	51.4035	166.871	148.031	33.766	29.901	177.906	73.0231	113.737	69.8627	272.686	65.106	96.1266	118.679	135.806	152.701	26.0796	35.7701	61.7219	29.5482	58.4876	54.6386	60.3798	54.6862	40.061	66.6841	120.939	16.6677
ENSG00000188850	0	0	0	0	0	0	0	0.849106	0	0	0	1.0851	0	0	0	0	0	1.21255	2.68356	0.953167	0	0	0	0	0.931651	0	0	0
CCL28	93.2852	99.2208	141.936	112.052	88.6358	113.448	88.9528	116.328	64.2863	86.8294	79.0789	90.0633	75.1535	78.8171	69.1153	91.0332	129.792	98.8225	128.811	81.0192	80.7129	87.4217	100.999	98.0225	71.7371	81.8396	83.9171	74.3634
TMEM267	275.268	362.216	523.629	379.331	301.362	393.111	464.151	383.796	369.234	443.129	756.704	523.018	424.705	623.29	528.672	549.136	236.536	271.004	414.163	299.294	381.339	330.017	509.386	479.794	288.812	522.864	475.119	367.971
ENSG00000249492	7.64633	17.9315	15.3444	26.7279	9.28565	9.67387	4.56168	11.0384	16.4837	8.98235	19.088	16.2765	22.7208	14.4951	7.2753	9.78852	14.5561	16.9757	20.574	11.438	9.35802	13.1133	10.9781	15.4772	5.58991	15.1555	14.8089	7.69277
C5orf34	295.148	346.675	395.119	315.595	395.907	433.565	336.424	415.213	187.09	276.457	260.415	278.871	228.082	282.655	236.447	210.453	343.28	440.154	424.003	426.066	423.45	328.924	397.409	344.626	340.984	397.831	378.861	338.482
EEF1A1P19	38.2316	32.2766	28.7708	34.9519	30.3894	29.0216	36.4934	41.6062	29.6706	24.951	20.4515	29.2977	24.4686	28.0843	29.1012	35.2387	37.6032	46.0768	47.4096	35.2672	25.7346	44.8036	37.3257	29.9226	45.6509	28.0376	46.8949	46.1566
C5orf34-AS1	1.52927	2.39086	4.79513	3.08399	3.3766	0.879442	1.14042	3.39642	0	0.998039	5.45372	6.5106	4.36939	6.34161	3.63765	2.93656	0.606502	3.63764	0.894521	5.719	2.33951	1.09277	0	3.09545	2.79495	2.27332	0	3.84638
ENSG00000248240	12.2341	1.19543	0.959027	7.19597	1.6883	3.51777	4.56168	7.64195	3.29673	3.99216	1.36343	1.0851	1.74776	3.62378	0	0.978852	4.85202	3.03137	1.78904	2.8595	2.33951	1.09277	9.88033	1.03182	2.79495	0.757774	1.23408	2.56426
PAIP1	1899.35	1995.17	2332.35	2106.36	1933.1	2224.11	2430.24	2197.49	2035.73	2019.03	2445.99	2151.75	2065.85	2095.45	2231.09	2205.35	1813.44	1866.11	2223.78	2109.36	2672.89	2228.16	2478.86	2512.47	2460.49	2060.39	2222.57	1777.03
NNT-AS1	256.917	315.594	373.061	289.895	265.063	314.84	304.492	334.548	178.848	195.616	245.417	253.913	158.172	321.61	236.447	259.396	311.742	340.119	362.281	342.187	180.142	238.224	200.9	248.667	174.219	286.438	245.581	224.372
ENSG00000279557	0	0	0	0	1.6883	1.75888	1.14042	0.849106	0.824183	1.99608	0	0	0	0.905944	0	1.9577	0	0	0	0	0	5.46386	1.09781	1.03182	2.79495	0.757774	0	1.28213
AMD1P3	0	1.19543	2.87708	0	0	1.75888	0	1.69821	0.824183	1.99608	0	0	0	1.81189	2.4251	5.87311	2.42601	0.606273	0	0.953167	0	0	2.19563	1.03182	3.72661	0.757774	1.23408	5.12851
NNT	1391.63	1772.82	1660.08	1597.51	1726.29	1854.74	1602.29	1846.81	1513.2	1623.81	1539.31	1641.76	1667.36	1845.41	1472.04	1641.53	1815.87	1888.54	1806.04	1859.63	1273.86	1336.46	1334.94	1225.8	982.892	1464.02	1258.76	1280.85
RPL29P12	1.52927	0	0.959027	1.028	0	0	1.14042	0	0	0.998039	0	1.0851	0	1.81189	0	0	0	1.81882	0	0	0	1.09277	0	0	0	1.51555	0	0
ENSG00000249276	0	0	0	0	0	0	0	0	0	0	0	0	0	0	0	0	0	0	0	0	0	0	0	0	0	0	0	0
RNU6-381P	0	0	0	0	0	0	0	0	0	0	0	0	0	0	0	0	0	0	0	0	0	0	0	0	0	0	0	0
FGF10	0	0	0	0	0	0	0	0	0	0	0	0	0	0	0	0	0	0	0	0	0	0	0	0	0	0	0	1.28213
FGF10-AS1	0	0	0	0	0	0	0	0	0	0	0	0	0	0	0	0	0	0	0	0	0	0	0	0	0	0	0	0
LINC02224	0	0	0	0	0	0	0	0	0	0	0	0	0	0	0	0	0	0	0	0	0	0	0	0	0	0	0	0
ENSG00000250418	0	0	0	0	0	0	0	0	0	0	0	0	0	0	0	0	0	0	0	0	0	0	0	0	0	0	0	0
RN7SL383P	0	0	0	0	0	0	0	0	0	0	0	0	0	0	0	0	0	0	0	0	0	0	0	0	0	0	0	0
MRPS30-DT	3.05853	0	3.83611	8.22397	4.22075	5.27665	6.84252	1.69821	1.64837	1.99608	2.72686	6.5106	0.873878	0.905944	2.4251	3.91541	1.81951	1.81882	3.57808	8.5785	2.33951	2.18554	0	4.12726	0	1.51555	4.9363	3.84638
ENSG00000248779	0	0	0	0	0	0	0	0	0	0	0	0	0	0	0	0	0	0	0	0	0	0	0	0	0	0	0	0
MRPS30	1067.43	1171.52	1295.65	1231.54	1162.4	1362.26	1449.47	1305.08	1485.18	1568.92	1757.46	1664.54	1532.78	1608.96	1794.57	1744.31	964.945	945.18	1068.06	1039.9	1705.5	1608.56	1761.99	1726.23	1961.13	1747.43	1691.92	1570.61
ENSG00000272335	113.166	142.256	124.673	109.996	102.142	107.292	167.642	173.218	79.9457	84.8333	122.709	84.6378	117.1	128.644	126.105	134.103	110.99	82.4532	152.963	110.567	171.954	89.6073	165.77	190.886	99.6867	108.362	177.707	85.9026
ENSG00000248148	0	0	0	0	0	0	0	0	0	0	0	0	0	0	0	0	0	0	0	0	0	0	0	0	0	0	0	0
ENSG00000287540	0	0	0	0	0	0	0	0	0	0	0	0	0	0	0	0	0	0	0	0	0	0	0	0	0	0	0	0
HCN1	0	0	0	0	0	0.879442	0	0	0	0	0	0	0	0	0	0	0	0	0	0	0	0	0	0	0	0	2.46815	1.28213
ENSG00000250422	0	0	0	0	0	0	0	0	0	0	0	0	0	0	0	0	0	0	0	0	0	0	0	0	0	0	0	0
ENSG00000250017	0	0	0	0	0	0	0	0	0	0	0	0	0	0	0	0	0	0	0	0	0	0	0	0	0	0	0	0
ENSG00000250122	0	0	0	0	0	0	0	0	0	0	0	0	0	0.905944	0	0	0	0	0	0	1.16975	0	0	0	0	0	0	0
EMB	659.114	965.908	1222.76	863.517	769.021	1089.63	934.004	1361.97	714.567	885.261	1263.9	1110.06	973.5	1390.62	1042.79	1184.41	599.831	842.72	950.876	873.101	625.818	613.045	752.003	689.253	392.225	808.544	633.081	603.882
ENSG00000271455	0	0	0	0	0	0	0	0	0	0	0	0	0	0	0	0	0	0	0	0	0	0	0	0	0	0	0	0
ENSG00000213956	1.52927	1.19543	0	0	1.6883	3.51777	2.28084	2.54732	1.64837	0	0	0	0	0.905944	2.4251	0.978852	1.213	1.21255	2.68356	1.90633	3.50926	1.09277	1.09781	0	1.8633	1.51555	1.23408	0
ENSG00000271752	1.52927	0	0	0	0.84415	0	0	0	0	0	0	1.0851	0	0.905944	1.21255	0.978852	0	0	1.78904	0	4.67901	1.09277	0	0	0.931651	0	0	0
PARP8	55.0536	72.9213	59.4597	77.0997	106.363	83.547	63.8635	106.987	51.0993	76.849	57.2641	74.8719	90.8833	116.867	71.5404	101.801	98.8599	113.979	127.916	118.193	104.108	91.7928	93.3142	125.881	120.183	123.517	133.28	121.802
ENSG00000289056	16.8219	35.8629	25.8937	37.0079	20.2596	14.0711	29.6509	27.1714	67.583	44.9118	72.2618	30.3828	49.811	56.1685	80.0283	53.8368	14.5561	12.1255	18.7849	34.314	69.0154	57.9169	64.771	79.4498	93.1651	83.3551	91.3216	75.6456
ENSG00000249405	0	0	0	0	0	0	0	0	0	0	0	0	0	0	0	0	0	0	0	0	0	0	0	0	0	0	0	0
ENSG00000270830	0	0	0	0	0	0	0	0	0	0	0	0	0	0	0	0	0	0	0	0	0	0	0	0	0	0	0	0
ENSG00000251601	0	1.19543	0	0	0	0	0	0	0	0	0	0	0	0	0	0	0	0	0	0	0	0	0	0	0	0	0	0
ENSG00000250360	0	0	0	0	0	0	0	0	0	0	0	0	0	0	0	0	0	0	0	0	0	0	0	0	0	0	0	0
LINC02106	0	0	0	0	0	0	0	0	0	0	0	0	0	0	0	0	0	0	0	0	0	0	0	0	0	0	0	0
ENSG00000248918	0	0	0	0	0	0	0	0	0	0	0	0	0	0	0	0	0	0	0	0	0	0	0	0	0	0	0	0
RNU6-480P	0	0	0	0	0	0	0	0	0	0	0	0	0	0	0	0	0	0	0	0	0	0	0	0	0	0	0	0
ENSG00000278734	0	0	0	0	0	0	0	0	0	0	0	0	0	0	0	0	0	0	0	0	0	0	0	0	0	0	0	0
RNU6-1296P	0	0	0	0	0	0	0	0	0	0	0	0	0	0	0	0	0	0	0	0	0	0	0	0	0	0	0	0
ENSG00000240627	0	0	0.959027	0	0	0	0	0	0.824183	0	0	0	0	0	1.21255	0	0	0	0	0	1.16975	0	0	1.03182	0	0	0	0
ISL1-DT	1.52927	3.58629	5.75416	3.08399	8.4415	1.75888	2.28084	4.24553	4.12091	3.99216	0	1.0851	0.873878	1.81189	1.21255	0	10.917	7.27528	0.894521	3.81267	1.16975	0	3.29344	1.03182	1.8633	1.51555	0	0
ISL1	4.5878	11.9543	15.3444	16.4479	15.1947	18.4683	5.7021	16.133	10.7144	2.99412	5.45372	8.6808	5.24327	4.52972	8.48785	3.91541	23.6536	10.9129	25.0466	13.3443	8.18827	1.09277	2.19563	7.22271	0.931651	3.03109	0	1.28213
HMGB1P47	0	0	0	0	0	0	0	0	0	0	0	0	0	0	0	0	0	0	0	0	0	0	0	0	0	0	0	0
ENSG00000248891	0	0	0	0	0	0	0	0	0	0	0	0	0	0	0	0	0	0	0	0	0	0	0	0	0	0	0	0
ENSG00000288035	0	0	0	0	0	0	0	0	0	0	0	0	0	0	0	0	0.606502	0	0	0	0	0	0	0	0	0	0	0
ENSG00000251125	0	0	0	0	0	0	0	0	0	0	0	0	0	0	0	0	0	0	0	0	0	0	0	0	0	0	0	0
RNA5SP182	0	0	0	0	0	0	0	0	0	0	0	0	0	0	0	0	0	0	0	0	0	0	0	0	0	0	0	0
KATNBL1P4	0	0	0	0	0	0	0	0	0	0	0	0	0	0	0	0	0	0	0	0	0	0	0	0	0	0	0	0
ENSG00000279470	0	0	0	0	0	0	0	0	0	0	0	0	0	0	0	0	0	0	0	0	0	0	0	0	0	0	0	0
LINC02118	0	0	0	0	0	0	0	0	0	0	0	0	0	0	0	0	0	0	0	0	0	0	0	0	0	0	0	0
RPS17P11	0	0	0	0	0	0	0	0	0	0	0	0	0	0	0	0	0	0	0	0	0	0	0	0	0	0	0	0
MFSD4BP1	0	0	0	0	0	0	0	0	0	0	0	0	0	0	0	0	0	0	0	0	0	0	0	0	0	0	0	0
PELO-AS1	1.52927	1.19543	5.75416	2.05599	0.84415	4.39721	1.14042	3.39642	5.76928	1.99608	0	3.2553	1.74776	0.905944	4.8502	2.93656	0.606502	0	0.894521	1.90633	1.16975	6.55663	2.19563	0	0.931651	3.78887	1.23408	0
PELO	1119.42	1031.66	1153.71	1031.08	1059.41	1087.87	1223.67	1056.29	1140.67	1149.74	1247.54	1168.65	1172.74	1143.3	1314.4	1242.16	869.725	814.225	870.369	782.55	1510.15	1394.38	1422.77	1449.7	1649.02	1517.82	1582.09	1529.58
ITGA1	1.52927	1.19543	6.71319	2.05599	5.90905	2.63833	7.98294	16.9821	8.24183	14.9706	9.54401	5.4255	6.11714	5.43566	8.48785	9.78852	7.88453	6.06273	3.57808	1.90633	1.16975	4.37109	2.19563	5.15908	0	0.757774	13.5748	0
ENSG00000288539	0	0	0	0	0	0	0	0	0	0	0	0	0	0	0	0	0	0	0	0	0	0	0	0	0	0	0	0
B3GNTL1P1	0	0	0	0	0	0	0	0	0	0	0	0	0	0	0	0	0	0	0	0	0	0	0	0	0	0	0	0
RPL17P21	0	0	0	0	0	0	0	0	0	0	0	0	0	0	0	0	0	0	0	0	0	0	0	0	0	0	0	0
ITGA2-AS1	0	0	0	0	0.84415	0	0	1.69821	3.29673	2.99412	1.36343	0	5.24327	0	0	0.978852	0.606502	0	0	0	0	1.09277	0	0	0	0	0	1.28213
ITGA2	1244.82	2234.26	1644.73	1680.77	1638.5	2373.62	1020.68	1710.95	5278.89	7569.13	4990.15	5855.2	7203.37	8214.2	4950.84	5836.89	989.206	1297.42	1043.91	1015.12	2119.59	2539.6	2331.76	2625.97	1464.56	3694.9	2476.79	2262.96
ENSG00000286048	0	0	0	1.028	0	0	0	0	6.59346	3.99216	1.36343	4.3404	6.11714	1.81189	3.63765	4.89426	0	0	0	0.953167	0	1.09277	1.09781	3.09545	0	0.757774	0	1.28213
ENSG00000272123	0	0	0	0	2.53245	0	0	0	0	0	0	0	0	2.71783	0	2.93656	0	0	0	0	0	3.27831	0	0	0.931651	0.757774	0	0
MOCS2	1564.44	1473.97	1536.36	1541.99	1553.24	1653.35	1763.09	1657.46	1514.85	1440.17	1587.03	1534.33	1538.9	1493	1549.64	1552.46	1260.92	1208.91	1276.48	1382.09	1273.86	966.01	1071.47	1218.57	1178.54	900.235	1018.11	920.568
MOCS2-DT	171.278	166.165	176.461	142.891	235.518	206.669	169.923	204.635	116.21	133.737	110.438	113.935	145.938	144.045	126.105	160.532	175.886	163.694	167.275	179.195	102.938	99.4422	83.4339	94.927	118.32	112.15	98.7261	126.931
RPL13AP13	0	0	0	0	0	0.879442	0	0.849106	0	0	0	1.0851	0	0	0	0.978852	0	0	0	0	0	0	0	0	0	0	0	0
ENSG00000285831	0	0	0	0	0	0	0	0	0	0	0	0	0	0	0	0	0	0	0	0	0	0	0	0	0	0	0	0
ENSG00000240052	0	0	0	0	0	0	0	0	0.824183	0	0	0	0	0	0	0	0.606502	0	0	0	0	0	0	0	0	0	0	1.28213
FST	19.8805	21.5178	21.0986	20.5599	24.4804	20.2272	34.2126	18.6803	23.0771	29.9412	20.4515	31.4679	16.6037	24.4605	25.4635	28.3867	29.1121	29.7074	29.5192	24.7823	16.3765	3.27831	14.2716	11.35	28.8812	14.3977	20.9793	14.1034
NDUFS4	1116.36	879.837	829.558	854.265	905.773	992.011	1050.33	1004.49	1016.22	798.431	822.148	894.122	884.364	732.909	904.562	929.909	1003.16	759.66	852.478	956.979	1243.45	947.433	1009.99	1080.31	1251.21	800.967	987.261	893.643
LINC02105	0	1.19543	0	0	0	0	0	0	0	0	0	0	0	0	0	0	1.213	0	0	0	0	0	0	1.03182	0	0	0	0
ASS1P9	0	0	1.91805	1.028	0	0	0	0	0.824183	0.998039	0	0	1.74776	0	0	0	0	0	0.894521	0	2.33951	1.09277	1.09781	0	0.931651	0	0	1.28213
ENSG00000272416	0	0	2.87708	3.08399	0	3.51777	1.14042	0	0	0.998039	1.36343	0	1.74776	0.905944	0	0	1.81951	1.81882	1.78904	1.90633	1.16975	2.18554	3.29344	1.03182	2.79495	3.03109	1.23408	0
ARL15	166.69	239.086	289.626	225.131	222.856	299.89	303.352	337.095	182.144	195.616	190.88	248.488	223.713	289.902	236.447	268.205	254.731	347.395	375.699	315.498	239.799	275.378	338.127	332.245	206.827	402.378	299.88	329.507
ENSG00000287087	0	0	0	0	0	0	0	0	0	0	0	0	0	0	0	0	0	0	0	0	0	0	0	0	0	0	0	0
RNU6-272P	0	0	0	0	0	0	0	0	0	0	0	0	0	0	0	0	0	0	0	0	0	0	0	0	0	0	0	0
MIR581	0	0	0	0	0	0	0	0	0	0	0	0	0	0	0	0	0	0	0	0	1.16975	0	0	0	0	0	0	0
RN7SL801P	0	0	0	0	0	0	0	0	0	0	0	0	0	0	0	0	0	0	0	0	0	0	0	0	0	0	0	0
ENSG00000265421	0	0	0	0	0	0	0	0	0	0	0	0	0	0	0	0	0	0	0	0	0	0	0	0	0	0	0	0
ENSG00000279638	0	0	0	0	0	0	0	0	0	0	0	0	0	0	0	0	0	0	0	0	0	0	0	7.22271	0	0	0	0
ENSG00000288957	0	3.58629	7.67221	2.05599	5.0649	0.879442	6.84252	5.09464	3.29673	5.98824	8.18058	4.3404	5.24327	3.62378	1.21255	0.978852	8.49103	1.81882	3.57808	2.8595	3.50926	4.37109	9.88033	2.06363	8.38486	12.1244	13.5748	12.8213
LINC01033	1.52927	1.19543	1.91805	1.028	1.6883	1.75888	0	0	0.824183	0	0	2.1702	0.873878	0.905944	3.63765	0	0.606502	0	0.894521	1.90633	2.33951	2.18554	4.39126	0	1.8633	1.51555	1.23408	0
RPL37P25	0	0	0	0	0	0	0	0	0	0	0	0	0	0	0	0	0.606502	0	1.78904	0	0	0	0	0	0	0	0	0
HSPB3	0	0	0	0	0	0	0	0	0	0	0	1.0851	0	0	0	0	0	0	0	0	0	0	0	0	0	0	0	0
SNX18	478.66	669.441	686.663	647.638	505.646	614.73	666.005	700.513	587.642	642.737	744.433	727.017	630.94	849.776	767.544	772.314	407.57	491.081	518.822	474.677	561.481	630.529	663.08	746.002	408.063	668.356	544.227	582.086
ENSG00000280159	0	0	0	0	0	0.879442	0	0	0	0	0	0	2.62163	0	0	0.978852	0	0	0	0	0	1.09277	0	0	0	2.27332	1.23408	0
ENSG00000287367	0	0	0	0	0	0	0	0	0	0	0	0	0	0	0	0	0	0	0	0	0	0	0	0	0	0	0	0
CSPG4BP	0	0	0	3.08399	0	0	0	0	0.824183	0	0	0	0	0	0	0	0	0	0	0	0	0	0	0	0	0	0	0
ENSG00000226810	0	0	0.959027	0	0	0	0	0	0	0	0	0	0.873878	0	0	0	0	0	0	0	0	0	0	0	0	2.27332	0	0
ENSG00000249843	0	0	0	0	0	0	0	0	0	0	0	0	0	0	0	0	0	0	0	0	0	0	0	0	0	0	0	0
ENSG00000289060	0	0	0	0	0	0	0	0	0	0	0	0	0	0	0	0	0	0	0	0	0	0	0	0	0	0	0	0
ENSG00000249016	0	0	0	0	0	0	0	0	0	0	0	0	0	0	0	0	0	0	0	0	0	0	0	0	0	0	0	0
ESM1	0	0	0	0	0	0	0	0	0	0	0	0	0	0	0	0	0	0	0	0	0	0	0	0	0	0	0	0
ENSG00000240535	0	0	0	0	0	0	0	0	0	0	0	0	0	0	0	0	0	0	0	0	0	0	0	0	0	0	0	0
GZMK	0	0	0	0	0	0	0	0	0	0	0	0	0	0	0	0	1.213	0	0	0	0	0	0	0	0	0	0	0
ENSG00000251376	0	0	0	0	0	0	0	0	0	0	0	0	0	0	0	0	0	0	0	0	0	0	0	0	0	0	0	0
ENSG00000248029	0	0	0	0	0	0	0	0	0	0	0	0	0	0	0	0	0	0	0	0	0	0	0	0	0	0	0	0
GZMAP1	0	0	0	0	0	0	0	0	0	0	0	0	0	0	0	0	0	0	0	0	0	0	0	0	0	0	0	0
GZMA	0	0	0	0	0	0	0	0	0	0	0	0	0	0	0	0	0	0	0	0	0	0	0	0	0	0	0	0
CDC20B	0	0	0	0	0	1.75888	1.14042	2.54732	0	1.99608	0	1.0851	0	0	0	0	0	0.606273	0	0	0	2.18554	0	0	0	0.757774	0	0
GPX8	519.95	533.162	556.235	541.754	577.399	626.163	482.398	607.96	303.299	283.443	305.408	272.36	265.659	299.868	223.109	231.988	638.647	559.59	633.321	589.057	492.466	555.128	539.027	519.003	460.236	489.522	451.672	478.234
MIR449A	0	0	0	0	0	0	0	0	0	0	0	0	0	0	0	0	0	0	0	0	0	0	0	0	0	0	0	0
MIR449B	0	0	0	0	0	0	0	0	0	0	0	0	0	0	0	0	0	0	0	0	0	0	0	0	0	0	0	0
MIR449C	0	0	0	0	0	0	0	0	0	0	0	0	0	0	0	0	0	0	0	0	0	0	0	0	0	0	0	0
MCIDAS	71.8755	84.8756	69.0499	72.9877	81.0384	65.9582	63.8635	68.7776	103.847	115.773	87.2595	88.9782	89.1355	92.4063	130.955	114.526	45.4877	55.1709	49.1986	46.7052	38.6018	42.6181	18.6628	48.4953	38.1977	45.4664	50.5971	39.746
CCNO	137.634	107.589	117.96	125.416	111.428	99.377	102.638	95.949	89.8359	106.79	98.167	101.999	105.739	75.1934	101.854	81.2447	94.6144	82.4532	101.975	69.5812	74.8642	90.7	77.9448	78.418	111.798	91.6906	92.5557	124.366
CCNO-DT	3.05853	0	8.63124	6.16798	3.3766	0	6.84252	0	4.12091	4.9902	5.45372	2.1702	6.99102	0	0	0.978852	4.24552	1.21255	5.36712	3.81267	3.50926	2.18554	6.58689	1.03182	0	7.57774	2.46815	0
DHX29	1356.46	1564.82	1597.74	1566.67	1467.13	1824.84	1382.19	1637.08	1138.2	1382.28	1362.07	1306.46	1385.1	1460.38	1105.85	1268.59	1182.68	1433.23	1393.66	1481.22	1258.65	1164.89	1120.87	1091.66	838.486	1219.26	987.261	792.355
MTREX	2226.61	2980.21	2609.51	2705.69	2623.62	3095.64	2326.46	2976.97	2569.8	3052	2706.41	2536.96	2852.34	3022.23	2275.96	2706.52	2155.51	2475.41	2306.07	2432.48	2787.52	2488.24	2735.75	2504.22	1567.04	2539.3	2190.48	1571.89
ENSG00000271410	0	0	0	0	0	0	0	0	0	0	0	0	0	0	0	0	0	0	0	0	0	0	0	0	0	0	0	0
PLPP1	117.753	117.152	121.796	141.863	113.96	111.689	144.833	130.762	199.452	180.645	220.876	207.254	197.496	192.966	249.785	192.834	112.809	128.53	156.541	138.209	149.728	115.834	156.987	124.85	161.176	147.008	136.982	150.009
ENSG00000279883	0	0	0	0	0	0	0	0	0	0	0	0	0	0	0	0	0	0	0	0	0	0	0	0	0	0	0	0
MIR5687	0	0	0	0	0	0	0	0	0	0	0	0	0	0	0	0	0	0	0	0	0	0	0	0	0	0	0	0
RNF138P1	0	0	1.91805	0	0	0	1.14042	1.69821	0.824183	0	0	2.1702	0.873878	0.905944	1.21255	0	0.606502	0.606273	0	0	0	4.37109	2.19563	3.09545	0.931651	0	1.23408	1.28213
AK4P2	0	0	0	0	0	0	0	0	0	0	0	0	0	0	0	0	0	0	0	0	0	0	0	0	0	0	0	0
SLC38A9	240.095	248.65	276.2	318.679	290.388	364.969	305.633	343.039	253.024	263.482	287.684	294.062	304.109	305.303	341.939	312.254	258.37	312.837	290.719	267.84	217.574	206.534	279.943	246.604	239.434	288.712	275.199	257.708
DDX4	3.05853	0	0	1.028	0	1.75888	0	0.849106	0	0.998039	1.36343	0	0	0	0	0	1.213	1.81882	0.894521	0	0	2.18554	1.09781	0	0	0	0	0
ENSG00000251368	0	0	0	0	0	0	0	0	0	0	0	0	0	0	0	0	0	0	0	0	0	0	0	0	0	0	0	0
RNA5SP183	0	1.19543	0	9.25196	1.6883	0	10.2638	0	0.824183	0	1.36343	1.0851	3.49551	0	0	3.91541	1.213	0	0	0	1.16975	2.18554	3.29344	5.15908	4.65826	3.03109	4.9363	0
HNRNPH1P3	1.52927	2.39086	0.959027	4.11198	1.6883	5.27665	0	4.24553	1.64837	0	1.36343	1.0851	0	1.81189	1.21255	0.978852	1.81951	0	2.68356	1.90633	1.16975	0	0	0	0	2.27332	0	1.28213
IL31RA	0	0	0	0	0	0	0	0.849106	0	0	0	1.0851	0	0	0	0.978852	0	0.606273	0	0	0	0	0	0	0	0	0	1.28213
IL6ST	769.221	1477.55	1475.94	1314.81	1039.99	1623.45	1040.06	1689.72	1964.85	2788.52	2976.37	2583.62	2833.11	3844.83	2183.8	2629.2	776.93	1201.63	1154.83	1087.56	1723.05	1835.86	1960.7	1729.32	703.397	2179.36	1585.79	1076.99
ENSG00000262211	3.05853	7.17259	19.1805	11.308	4.22075	0	2.28084	1.69821	26.3739	16.9667	16.3612	9.76589	6.11714	19.0248	13.338	15.6616	5.45852	7.88155	6.26165	4.76583	3.50926	10.9277	15.3694	5.15908	0	9.09328	22.2134	1.28213
ENSG00000264281	0	1.19543	0.959027	1.028	5.90905	0	0	0	0.824183	0	0	0	0	0	0	0	0	0.606273	0	0	0	2.18554	0	1.03182	0	0	0	0
ENSG00000249236	0	0	0	0	0	0	0	0	0	0	0	0	0	0	0	0	0	0	0	0	0	0	0	0	0	0	0	0
IL6ST-DT	3.05853	0	7.67221	5.13998	6.7532	3.51777	5.7021	5.09464	3.29673	8.98235	6.81715	7.5957	10.4865	9.05944	12.1255	9.78852	4.85202	3.03137	2.68356	7.62533	10.5278	9.83494	6.58689	7.22271	10.2482	14.3977	9.87261	34.6175
ENSG00000238326	0	0	0	0	0	0	0	0	0	0	0	0	0	0	0	0	0	0	0	0	0	0	0	0	0	0	0	0
ANKRD55	0	2.39086	0	0	0	0	1.14042	0	0	0	1.36343	0	0	0.905944	0	0.978852	0	0.606273	0	0	0	0	0	0	1.8633	0	0	0
RNU6-299P	0	0	0	0	0	0	0	0	0	0	0	0	0	0	0	0	0	0	0	0	0	0	0	0	0	0	0	0
RPL17P22	0	0	0	1.028	0.84415	0	0	0	0.824183	0	0	1.0851	0	0.905944	0	0	0	0	0	0	0	0	0	0	0	0	0	0
RNA5SP184	0	0	0	0	0	0	0	0	0	0	0	0	0	0	0	0	0	0	0	0	0	0	0	0	0	0	0	0
C1GALT1P2	0	0	0	0	0	0	0	0	0	0	0	0	0	0	0	0	0	0	0	0	0	0	0	0	0	0	0	0
RNA5SP185	0	0	0	0	0	0	0	0	0	0	0	0	0	0	0	0	0	0	0	0	0	0	0	0	0	0	0	0
PSMC1P4	0	3.58629	9.59027	0	0	0	4.56168	0	1.64837	0	0	5.4255	2.62163	1.81189	3.63765	0.978852	0	0.606273	1.78904	0	2.33951	2.18554	0	3.09545	0	2.27332	0	0
RNU6ATAC2P	0	1.19543	0	0	0	0	0	0	0	0	0	0	0	0	0	0	0	0	0	0	0	0	0	1.03182	0	0	0	0
ENSG00000249697	0	0	0	0	0	0	0	0	0	0	0	0	0	0	0	0	0	0	0	0	0	0	0	0	0	0	0	0
HMGN1P17	0	0	0	1.028	0	0	2.28084	0	0	0	0	1.0851	0	0.905944	0	0	1.213	0.606273	0.894521	0	0	1.09277	2.19563	0	0	0	1.23408	0
LINC01948	32.1146	26.2995	19.1805	35.9799	37.9868	53.646	13.685	42.4553	93.9569	97.8078	76.3521	87.8931	90.0094	90.5944	77.6032	76.3504	71.5673	56.3834	56.3548	50.5178	70.1852	36.0615	51.5973	52.6226	50.3092	89.4173	69.1082	61.5421
ENSG00000285997	0	0	0	0	0	0	0	0	0	0	0	0	0	0	0	0	0	0	0	0	0	0	0	0	0	0	0	0
RPL26P19	10.7049	11.9543	4.79513	8.22397	8.4415	8.79442	21.668	7.64195	9.8902	16.9667	10.9074	15.1914	7.8649	8.1535	10.9129	7.83081	11.5235	7.27528	6.26165	3.81267	22.2253	8.74217	10.9781	14.4454	24.2229	6.06219	8.63853	5.12851
C5orf67	0	0	0	0	0	0	0	0	0	0	0	0	0	0	0	0	0	0	0	0	0	0	0	0	0	0	0	0
ENSG00000234553	0	0	0	0	0	0	0	0	0	0	0	0	0	0	0	0	0	0	0	0	0	0	0	0	0	0	0	0
ENSG00000289709	0	0	0	0	0	0	0	0	0	0	0	0	0	0	0	0	0	0	0	0	0	0	0	0	0	0	0	0
ENSG00000228650	0	0	0	0	0	0	0	0	0	0	0	0	0	0	0	0	0	0	0	0	0	0	0	0	0.931651	0	0	0
MAP3K1	458.78	694.546	665.565	626.05	669.411	850.421	564.508	759.101	765.666	995.045	895.774	980.93	930.68	1155.08	794.22	968.084	530.69	688.726	664.629	709.156	762.679	959.453	853.002	834.739	554.333	1298.82	804.617	870.565
ENSG00000237705	0	1.19543	1.91805	0	0	0	0	0	0	0	1.36343	0	0	1.81189	0	0	0	1.81882	1.78904	0.953167	2.33951	0	1.09781	0	0	2.27332	2.46815	0
ENSG00000225230	3.05853	0	0.959027	3.08399	1.6883	0	2.28084	0.849106	0.824183	0	1.36343	0	0	0	0	0	1.213	3.03137	0	0.953167	7.01852	0	1.09781	1.03182	0	0	0	0
SETD9	258.446	264.19	250.306	262.139	286.167	266.471	295.369	243.693	272.805	271.467	280.867	290.807	288.38	245.511	248.573	202.622	154.658	190.37	171.748	215.416	205.876	196.699	171.259	177.472	143.474	187.17	187.58	176.934
MIER3	662.172	1036.44	1126.86	910.805	931.098	1258.48	976.2	1213.37	825.831	1162.72	1284.35	1084.01	1097.59	1563.66	1133.73	1271.53	751.457	959.124	1104.73	927.431	878.484	1135.39	1219.67	1076.18	617.685	1528.43	1161.27	903.9
ENSG00000271828	4.5878	7.17259	7.67221	9.25196	5.90905	7.91498	6.84252	1.69821	3.29673	3.99216	10.9074	14.1063	5.24327	9.05944	7.2753	6.85196	6.67153	3.63764	6.26165	6.67217	4.67901	8.74217	6.58689	1.03182	3.72661	6.06219	2.46815	1.28213
ENSG00000235635	0	0	0.959027	0	0	0	0	0	0	0	1.36343	1.0851	1.74776	0.905944	3.63765	0	1.213	0.606273	0	0	2.33951	0	0	0	0	0	1.23408	0
ENSG00000233943	0	0	0	0	0	0	0	0	0	0	0	0	0	0	0	0	0	0	0	0	0	0	0	0	0	0	0	1.28213
ENSG00000248652	0	0	0	0	0	0	0	0	0	0	0	0	0	0	0	0	0	0	0	0	0	0	0	0	0	0	0	0
C12orf29P1	0	0	0	0	0	0	0	0	0	0	0	0	0	0	0	0	0	0	0	0	0	0	0	0	0	0	0	0
ENSG00000289152	0	2.39086	0	1.028	0.84415	2.63833	1.14042	0	0	0	1.36343	2.1702	0	0.905944	0	0	1.81951	0.606273	0	3.81267	7.01852	5.46386	12.076	5.15908	13.9748	12.1244	8.63853	3.84638
GPBP1	2400.95	2661.03	2640.2	2633.73	2410.89	2786.07	2462.17	2806.3	2453.59	2868.36	3044.54	2745.3	2695.91	2897.21	2371.75	2684.01	2458.15	2810.08	2949.23	3146.4	4085.95	3471.73	3851.13	3862.08	3026.93	3798.72	3961.38	2886.07
ENSG00000248586	0	0	0	0	0	0	0	0	0	0	0	0	0	0	0	0	0	0.606273	0	0	0	0	0	0	0	0	0	1.28213
RMEL3	0	0	0	0	0	0	0	0	0	0	0	0	0	0	0	0	0	0	0	0	0	0	1.09781	0	0	0	0	0
SALL4P1	0	0	0	0	0	0	0	0	0	0	0	0	0	0	0	0	0	0	0	0	0	0	0	0	0	0	0	0
ACTBL2	0	0	0.959027	1.028	0	0	0	1.69821	3.29673	2.99412	5.45372	1.0851	0	0	1.21255	4.89426	0	0	0	0	0	1.09277	0	0	0	2.27332	1.23408	1.28213
LNCBRM	0	0	0	0	0	0	0	0	0	0	0	0	0	0	0	0	0	0	0	0	0	0	0	0	0	0	0	0
ENSG00000287709	0	3.58629	2.87708	0	0	1.75888	0	0.849106	3.29673	2.99412	1.36343	2.1702	2.62163	0.905944	2.4251	1.9577	0	3.03137	0	0.953167	1.16975	0	4.39126	4.12726	3.72661	3.03109	2.46815	14.1034
ENSG00000249198	0	0	0	0	0.84415	0	0	0	0	0	0	0	0	0	0	0	0	0	0	0	0	0	0	0	0	0	0	0
LINC02225	0	0	0	0	0	0	0	0	0	0	0	0	0	0	2.4251	0	0	0	0	0	0	0	0	1.03182	0	0.757774	0	0
LINC02101	0	0	0	0	0	0	1.14042	0	0	0	0	0	0	0	0	0	0	0	0	0	0	0	0	0	0	0	0	0
ENSG00000286853	0	0	0	0	0	0	0	0	0	0	2.72686	0	0	0	0	0	0	0	0	0	0	0	0	0	0	0	1.23408	0
PGAM1P1	0	0	0	0	0	0	0	0	0	0	0	0	0	0	0	0	0	0	0	0	0	0	0	0	0	0	0	0
PLK2	2373.42	2362.17	2158.77	2153.65	2577.19	2853.79	2354.97	2502.32	4303.06	4531.1	4001.67	4681.12	4656.89	4286.93	4410.04	4760.16	1519.9	1547.82	1450.02	1603.23	2027.18	1989.94	1824.57	1795.36	3429.41	3260.7	3128.38	3472
GAPT	0	0	0	0	0	0	0	0	0	0	0	0	0	0	0	0	0	0	0	0	0	0	0	0	0	0	0	0
ENSG00000271257	0	0	0	0	0	0	0	0	0	0	0	0	0	0	0	0	0	0	0	0	0	0	0	0	0	0	0	0
MIR548AE2	0	0	0	0	0	0	0	0	0	0	0	0	0	0	0	0	0	0	0	0	0	0	0	0	0	0	0	0
LINC02108	0	0	0	0	0	0	0	0	0	0	0	0	0	0	0	0	0	0	0	0	0	0	0	0	0	0	0	0
RAB3C	0	0	0	0	0.84415	0	0	0	0	0	1.36343	0	0.873878	0	0	0	0	0.606273	0	0	0	0	0	0	0	0.757774	1.23408	0
ENSG00000248475	0	0	0	0	0	0	0	0	0	0	0	0	0	0	0	0	0	0	0	0	0	0	0	0	0	0	0	0
RPL5P15	0	1.19543	0	0	0	0	0	0	0	0	0	0	0	0	0	0	0	0	0	0	1.16975	1.09277	0	0	0	0.757774	1.23408	0
ENSG00000248733	0	0	0	0	0	0	0	0	0	0	0	0	0	0	0	0	0	0	0	0	0	0	0	0	0	0	0	0
PDE4D	35.1731	68.1396	81.5173	62.7078	37.9868	67.7171	55.8806	64.5321	42.0333	49.902	84.5327	61.8507	48.9372	59.7923	31.5263	60.6888	41.2422	50.927	49.1986	55.2837	37.4321	63.3807	64.771	60.8771	27.9495	52.2864	38.2563	85.9026
ENSG00000247345	0	0	0	0	3.3766	0	0	0	0	0	0	0	0	0	0	0	0	0	0	0	0	0	0	0	0	0	0	0
ENSG00000276214	0	0	0	0	0	0	0	0.849106	0	0	0	0	0	0	0	0	0	0	0	0	0	0	0	0	0	0	0	0
NDUFB4P2	0	0	0	0	0	0	1.14042	0	0	0	0	0	0	0	0	0	0	0	0	0	0	0	0	0	0.931651	0	1.23408	0
MIR582	0	0	0	0	0	0	0	0	0	0	0	0	0	0	0	0	0	0	0	0	0	0	0	0	0	0	0	0
ENSG00000248935	0	0	0	0	0	0	0	0	0	0	0	0	0	0	0	0	0	0	0	0	0	0	0	0	0	0	0	0
RNU6-806P	0	0	0	0	0	0	0	0	0	0	0	0	0	0	0	0	0	0	0	0	0	0	0	0	0	0	0	0
RPL31P8	0	0	0	0	0	0	0	0	0	0	0	0	0	0	0	0	0	0	0	0	0	0	0	0	0	0	0	0
SETP21	0	0	0	0	0	0	0	0	0	0	0	0	0.873878	0	1.21255	0.978852	0.606502	0.606273	0	0	0	1.09277	0	0	0	0	0	0
ENSG00000273701	0	0	0	0	0	0	0	0	0	0	0	0	0	0	0	0	0	0	0	0	0	0	0	0	0	0	0	0
PART1	1.52927	4.78172	0	0	0	1.75888	3.42126	5.09464	0.824183	0	0	0	1.74776	1.81189	7.2753	2.93656	1.213	1.81882	6.26165	0	0	1.09277	0	0	0	1.51555	0	0
ENSG00000275634	0	0	0	0	0	0	0	0	0	0	0	0	0	0	0	0	0	0	0	0	0	0	0	0	0	0	0	0
ENSG00000276233	0	0	0	0	0	0	0	0	0	0	0	0	0	0	0	0	0	0	0	0	0	0	0	0	0	0	0	0
DEPDC1B	1139.3	1363.99	1500.88	1252.1	787.592	916.379	800.575	822.784	1077.21	1156.73	1269.35	1273.91	740.174	807.196	618.4	779.166	1479.87	1564.79	1519.79	1525.07	1454	1509.12	1437.04	1615.82	994.072	1287.46	1140.29	1147.5
CAB39P1	0	0	0.959027	0	0	0	0	0	0	0	0	0	0	0	0	0	0	0	0	0	0	0	0	0	0	0	0	0
ENSG00000287434	0	2.39086	3.83611	3.08399	0	0.879442	1.14042	0	0	0.998039	0	1.0851	0	1.81189	0	0.978852	0.606502	1.81882	0.894521	3.81267	0	3.27831	1.09781	1.03182	1.8633	1.51555	4.9363	2.56426
KRT8P31	4.5878	0	1.91805	1.028	1.6883	2.63833	0	1.69821	0.824183	0.998039	0	3.2553	0	0.905944	1.21255	1.9577	1.81951	1.21255	0.894521	0	1.16975	0	0	0	0	0.757774	0	0
ELOVL7	1001.67	1285.09	1820.23	1333.31	905.773	1226.82	1147.26	1260.92	994.789	1376.3	1651.11	1665.63	1042.54	1523.8	1127.67	1324.39	1116.57	1471.43	1908.01	1582.26	1507.81	1612.93	1777.36	1726.23	931.651	1659.52	1419.19	1339.82
ERCC8	376.199	445.896	408.545	396.806	419.543	519.75	491.521	573.996	373.355	451.114	470.383	429.699	426.452	483.774	402.566	456.145	356.623	418.329	411.48	454.661	442.167	430.552	434.734	485.985	430.423	447.086	420.82	428.231
GNL3LP1	133.046	145.843	117.96	133.639	126.623	160.059	103.778	151.141	133.518	118.767	126.799	125.872	138.073	115.055	89.7287	116.483	133.431	118.83	97.5028	106.755	166.105	192.328	175.65	184.695	115.525	150.797	164.132	143.598
ERCC8-AS1	0	1.19543	2.87708	6.16798	1.6883	6.1561	7.98294	0	3.29673	0	1.36343	4.3404	0.873878	1.81189	4.8502	5.87311	0	3.03137	4.4726	3.81267	1.16975	0	1.09781	0	0	0.757774	2.46815	0
NDUFAF2	660.643	592.934	508.284	562.314	622.983	604.177	678.55	618.998	804.403	626.769	728.072	689.038	671.138	614.23	693.578	786.997	490.054	402.565	427.581	464.192	1301.93	941.969	1034.14	1171.11	1221.39	775.96	941.6	973.135
ENSG00000279985	0	0	0	0	0	0	0	0	0	0	0	0	0	0	0	0	0	0	0	0	0	0	0	0	0	0	0	0
ENSG00000276945	3.05853	0	0	0	0	0	2.28084	1.69821	4.12091	0	1.36343	0	0	0.905944	1.21255	0	0.606502	0.606273	1.78904	1.90633	1.16975	0	0	0	0	2.27332	0	0
SMIM15	1659.25	1964.09	2479.08	2116.64	1589.54	1940.05	2162.24	2425.9	1849.47	2023.03	3088.17	2740.96	2120.03	2938.88	2514.83	2831.82	1250	1663.61	2065.45	1830.08	2274	2287.17	2791.74	2735.34	1471.08	2497.62	2292.91	2057.82
SMIM15-AS1	41.2902	33.4721	72.886	47.2878	26.1687	40.4544	46.7572	31.4169	42.8575	22.9549	55.9006	36.8934	26.2163	17.2129	52.1396	26.429	43.6682	42.4391	34.8863	38.1267	80.7129	64.4735	79.0426	61.9089	34.4711	46.982	70.3423	75.6456
LINC02057	0	0	0	0	0.84415	0	0	0	0	0	0	0	0	0	0	0	0	0	0	0	0	0	0	0	0	0	0	0
ENSG00000288936	3.05853	0	0	0	0	0	0	0	2.47255	0	0	0	0	0	0	0	0	0.606273	0	0	0	0	1.09781	0	0	0	0	0
ZSWIM6	443.487	491.322	470.882	472.878	482.01	576.035	311.335	478.896	454.125	537.943	451.295	513.252	580.255	579.804	429.243	432.652	570.112	623.249	601.118	591.917	812.978	956.175	873.86	776.957	685.695	1197.28	935.429	965.442
ENSG00000251682	0	0	0	0	0	0	1.14042	0	0	0	0	0	1.74776	0	1.21255	0	0	0	0	0	0	2.18554	0	1.03182	0	0.757774	0	1.28213
ENSG00000250461	4.5878	1.19543	0.959027	6.16798	0.84415	0.879442	4.56168	1.69821	1.64837	3.99216	0	0	2.62163	2.71783	1.21255	2.93656	0	1.21255	1.78904	2.8595	2.33951	0	6.58689	5.15908	2.79495	0	2.46815	3.84638
RPL3P6	1.52927	2.39086	0.959027	0	1.6883	0	0	0	1.64837	0	1.36343	1.0851	0	0	1.21255	0	0.606502	0	1.78904	1.90633	2.33951	0	2.19563	1.03182	0.931651	0.757774	0	0
C5orf64	0	0	0.959027	0	0	0	0	0	0	0	0	0	0.873878	0	0	0	0	0	0.894521	0	0	0	0	0	0	0	0	0
ENSG00000248529	0	0	0	0	0	0	0	0	0	0	0	1.0851	0	0	0	0	0	0	0	0	2.33951	0	0	0	0	0	0	0
RNU6-913P	0	0	0	0	0	0	0	0	0	0	0	0	0	0	0	0	0	0	0	0	0	0	0	0	0	0	0	0
C5orf64-AS1	0	0	0	0	0	0	0	0	0	0	0	0	0	0	0	0	0	0	0	0	0	0	0	0	0	0	0	0
ENSG00000249878	0	0	0	0	0	0	0	0	0	0	0	0	0	0	0	0	0	0	0	0	0	0	0	0	0	0	0	0
ENSG00000248199	0	0	0	0	0	0	0	0	0	0	0	0	0	0	0	0	0	0	0	0	0	0	0	0	0	0	0	0
ENSG00000289916	0	0	0	0	0	0	0	0	0	0	0	0	0	0	0	0	0	0	0	0	0	0	0	0	0	0	0	0
RN7SKP157	0	0	0	0	0	0	0	0	0	0	0	0	0	0	0	0	0	0	0	0	0	0	0	0	0	0	0	0
KIF2A	2905.61	3581.51	3661.56	3422.2	3097.19	3864.27	3031.24	3730.12	3626.41	3980.18	4108.01	4112.53	3791.76	4151.94	3156.27	3511.14	2899.69	3115.03	3270.37	3301.77	4986.66	4642.09	5075.2	4819.61	3410.78	4917.95	4532.76	3530.98
ENSG00000288643	0	0	0	0	0	0	0	0	0	0	0	0	0	0	0	0	0	0	0	0	0	0	0	0	0	0	0	0
DIMT1	1662.31	1862.48	1976.55	1742.45	1446.87	1790.54	1852.04	1697.36	2292.88	2467.15	2935.47	2782.19	2243.24	2600.06	2518.47	2707.5	1230.59	1234.37	1389.19	1288.68	2187.44	2129.81	2148.42	2412.38	1805.54	2050.54	1951.07	2175.77
IPO11	1050.61	1396.26	1306.19	1326.11	1166.62	1351.7	1224.81	1471.5	1125.83	1226.59	1317.07	1445.35	1165.75	1318.15	1016.12	1249.99	997.697	1168.89	1096.68	1078.98	1368.61	1206.42	1319.57	1285.64	874.821	1259.42	1035.39	978.264
RNU6-661P	0	0	0	0	0	0	0	0	0	0	0	0	0	0	0	0	0	0	0	0	0	0	0	0	0	0	0	0
CKS1BP3	0	0	0	0	0	0	0	0	0	0	0	0	0	0	0	0	0	0	0	0	0	0	0	0	0	0	1.23408	1.28213
ENSG00000241991	0	0	0	0	0	0	0	0	0	0	0	0	0	0	0	0	0	0	0	0	0	0	0	0	0	0	0	0
RPL35AP14	0	0	0	0	0	0	0	0	0	0	0	0	0	0	0	0	0	0	0	0	0	0	0	0	0	0	0	0
LRRC70	12.2341	5.97716	6.71319	11.308	10.974	12.3122	9.12336	16.133	9.06601	6.98627	10.9074	20.6169	7.8649	16.307	20.6133	10.7674	4.24552	10.9129	13.4178	5.719	31.5833	26.2265	13.1738	21.6681	14.9064	20.4599	29.6178	19.2319
ISCA1P1	3.05853	3.58629	4.79513	1.028	1.6883	3.51777	2.28084	0	2.47255	0.998039	1.36343	0	0.873878	0	1.21255	1.9577	0	0.606273	0.894521	0	0	1.09277	0	0	1.8633	3.78887	1.23408	0
ENSG00000249579	0	0	0	0	0	0	0	0	0	0	0	0	0	0	0	0	0	0	0	0	0	0	0	0	0	0	0	0
ENSG00000248185	0	0	0	0	0	0	0	0	0	0	0	0	0	0	0	0	0	0	0	0	0	0	0	0	0	0	0	0
ENSG00000287179	0	0	0	0	0	0	0	0	0	0	0	0	0	0	0	0	0	0	0	0	0	0	0	0	0	0	0	0
HTR1A	0	0	0	0	0	0	0	0	0	0	0	0	0	0	0	0	0	0	0	0	0	0	0	0	0	0	0	0
ENSG00000248285	0	0	0	0	0	0	0	0	0	0	0	0	0	0	0	0	0	0	0	0	0	0	0	0	0	0	0	0
RNF180	7.64633	11.9543	3.83611	11.308	12.6623	10.5533	2.28084	7.64195	6.59346	5.98824	8.18058	11.9361	20.0992	7.24755	4.8502	12.7251	7.27803	8.48783	7.15617	11.438	2.33951	12.0205	5.48907	1.03182	11.1798	9.85106	6.17038	1.28213
NT5ELP	0	0	0	0	0	0	0	0	0	0	0	0	0	0	0	0	0	0	0	0	0	0	0	0	0	0	0	0
RGS7BP	0	0	0	0	0	0	0	0	0.824183	0	0	0	0.873878	0	0	0	0	0	0	0	0	0	0	0	0	0	0	1.28213
RN7SL169P	0	0	0	0	0	0	0	0	0	0	0	0	0	0	0	0	0	0	0	0	0	0	0	0	0	0	0	0
RNU6-294P	0	0	0	0	0	0	0	0	0	0	0	0	0	0	0	0	0	0	0	0	0	0	0	0	0	0	0	0
MRPL49P1	0	0	0	0	0	0	0	0	0	0	0	0	0	0	0	0	0	0	0	0	0	0	0	0	0	0	0	0
SHISAL2B	0	0	0	0	0	0	0	0	0	0	0	0	0	0	0	0	0	0	0	0	0	0	0	0	0	0	0	0
SREK1IP1	507.716	522.403	653.097	421.478	480.322	576.035	612.406	620.697	398.08	442.131	612.18	570.762	485.876	549.002	468.044	584.374	463.974	447.43	561.759	548.071	596.574	599.931	615.874	651.075	457.441	600.914	591.122	544.904
CWC27	1041.43	932.436	935.051	942.672	1031.55	971.784	809.698	966.283	918.964	911.21	906.681	866.994	853.779	880.578	760.269	886.84	1017.1	991.863	1040.33	1077.08	1690.29	1184.56	1386.54	1427	1209.28	1088.92	1204.46	876.976
ADAMTS6	0	1.19543	5.75416	1.028	0	0	3.42126	0	0.824183	0	0	0	0.873878	0	1.21255	1.9577	0.606502	3.03137	0	3.81267	0	0	0	3.09545	0	3.03109	3.70223	1.28213
ENSG00000248288	0	0	0	0	0	0	0	0	0	0	0	0	0	0.905944	0	0	0	0	0	0	1.16975	0	0	0	0	0	0	0
RPEP1	0	0	0	0	0	0	0	0	0	0	0	0	0	0	0	0	0	0	0	0	0	0	0	0	0	0	0	0
ENSG00000205644	0	0	0	0	0	0	0	0	0	0	0	0	0	0	0	0	0	0	0	0	0	0	0	0	0	0	0	0
ENSG00000250081	4.5878	0	3.83611	2.05599	2.53245	5.27665	4.56168	0	0	0.998039	1.36343	0	3.49551	4.52972	0	0	3.63901	1.81882	0.894521	0	0	0	0	1.03182	3.72661	3.03109	3.70223	2.56426
CENPK	591.826	663.464	858.329	662.029	570.646	685.965	759.52	827.029	469.784	552.914	805.787	585.954	478.885	697.577	516.546	659.746	588.307	611.73	794.334	604.308	652.722	532.18	685.036	724.334	381.045	519.833	571.377	419.256
PPWD1	891.562	982.644	968.617	859.405	1002.85	1065.88	813.119	1035.06	805.227	821.386	811.241	763.91	782.121	882.39	760.269	792.87	828.482	828.169	900.782	895.977	994.29	776.96	872.762	827.516	634.455	721.4	697.253	530.801
TRIM23	287.502	276.145	381.693	361.855	378.179	401.026	304.492	417.76	209.342	257.494	290.411	241.977	280.515	340.635	282.524	325.958	325.085	411.053	464.256	424.159	340.398	315.811	330.442	384.867	218.006	412.987	434.395	221.808
RNU6-540P	0	0	0	0	1.6883	0	0	0	0	0	0	0	0.873878	0	0	0	0	0	0	0	0	0	0	0	0	0	0	0
TRAPPC13	619.353	783.007	849.698	719.597	716.684	773.909	900.932	860.144	555.499	607.806	726.708	636.953	651.913	699.389	653.564	705.752	696.265	828.169	890.943	897.883	863.278	725.6	823.361	683.062	773.271	782.022	804.617	583.368
SHLD3	96.3438	99.2208	93.0256	99.7156	72.5969	121.363	110.621	118.026	60.1654	91.8196	117.255	88.9782	70.7841	95.1241	78.8157	86.1389	53.3722	76.3904	95.7137	98.1762	136.861	108.184	140.52	160.963	138.816	181.866	167.834	98.7239
SGTB	71.8755	105.198	114.124	95.6036	95.389	112.569	110.621	125.668	67.583	114.775	73.6252	135.637	116.226	111.431	80.0283	112.568	168.608	172.788	183.377	180.149	205.876	180.307	187.726	177.472	163.971	224.301	209.793	185.909
NLN	2330.6	2681.35	2527.04	2575.13	2516.41	2597.87	2278.56	2430.99	2742.88	2955.19	2714.59	2878.77	2896.9	2963.34	2463.9	2645.84	2033	2103.16	2105.7	2050.26	3323.27	3318.75	3212.2	3093.38	2475.4	3059.13	2765.56	2600.16
ENSG00000251648	0	0	0	0	0	0.879442	0	0.849106	0	0.998039	0	0	0	0	0	0	0	0	0	0	0	1.09277	1.09781	0	0	0	0	5.12851
ERBIN	1536.91	2490.08	2346.74	2172.16	2242.06	2779.92	1748.26	2642.42	1867.6	2622.85	2060.14	2369.86	2316.65	2785.78	1736.37	2199.48	2177.34	2911.32	2456.35	2569.74	2174.57	2276.24	2237.35	2104.9	1376.05	2627.96	1954.78	1756.52
ERBIN-DT	7.64633	5.97716	13.4264	13.3639	1.6883	5.27665	14.8255	6.79285	2.47255	3.99216	5.45372	5.4255	4.36939	5.43566	9.7004	7.83081	6.06502	9.70037	11.6288	12.3912	5.84876	24.041	17.565	13.4136	18.633	15.1555	7.40445	11.5392
ENSG00000252904	0	0	0	0	0	0	0	0	0	0	0	0	0	0	0	0	0	0	0	0	0	0	0	0	0	2.27332	0	0
ENSG00000286314	3.05853	2.39086	1.91805	2.05599	3.3766	3.51777	0	1.69821	0.824183	0	1.36343	3.2553	1.74776	0.905944	2.4251	1.9577	1.213	1.81882	2.68356	1.90633	1.16975	3.27831	2.19563	1.03182	1.8633	2.27332	2.46815	2.56426
ENSG00000285999	16.8219	4.78172	10.5493	13.3639	15.1947	14.0711	14.8255	5.09464	7.41765	8.98235	13.6343	14.1063	17.4776	14.4951	8.48785	7.83081	21.8341	15.1568	29.5192	22.876	15.2068	15.2988	20.8585	16.509	13.9748	25.7643	18.5111	21.7962
SREK1	1928.4	2261.76	2291.11	2017.96	2243.75	2532.79	1909.06	2868.28	2165.95	2284.51	2388.73	2292.82	2397.92	2646.26	1885.51	2321.84	1920.19	2076.49	2152.22	2066.47	2237.74	1995.4	2573.28	2311.27	1485.05	2321.82	2016.48	1720.62
ENSG00000253744	1.52927	1.19543	8.63124	8.22397	1.6883	2.63833	2.28084	0	3.29673	2.99412	8.18058	0	2.62163	1.81189	4.8502	1.9577	3.03251	2.42509	5.36712	0	0	1.09277	1.09781	3.09545	0	3.03109	1.23408	0
LINC02065	0	0	0	1.028	0	2.63833	0	0	0	0	0	0	0	0	1.21255	0	0	0	0	0	0	0	0	0	0	1.51555	1.23408	2.56426
ENSG00000251391	0	0	0	0	0	0.879442	0	0	1.64837	0	0	1.0851	0.873878	0	1.21255	0.978852	0	0.606273	0	0	0	0	0	0	0	0	1.23408	0
ENSG00000286062	0	0	0	0	0	0	0	0	0	0	0	0	0	0	0	0	0	0	0	0	0	0	0	0	0	1.51555	0	0
LINC02229	0	0	0	0	0	0	0	0	0	0	0	0	0	0	0	0	0	0	0	0	0	0	0	0	0	0	0	0
PPIAP78	0	0	0.959027	0	0	0.879442	0	0	0	0	0	1.0851	0	0	1.21255	0	0	0	0.894521	0.953167	0	0	0	0	1.8633	0	0	0
MAST4	292.09	469.804	374.979	396.806	422.075	503.921	335.283	444.932	517.587	703.618	437.661	547.975	570.642	616.042	454.706	553.051	484.595	489.263	404.323	467.052	319.343	390.119	338.127	336.372	309.308	497.099	371.457	446.181
ENSG00000248803	0	0	0	0	0	0	0	0	0	0	0	0	0.873878	0	1.21255	0	0	0	0	0	0	0	0	0	0	0	0	0
MAST4-IT1	0	0	0	0	0	0	0	0	0	0	0	0	0	0	0	0	0	0	0	0	0	0	0	0	0	0	0	0
MAST4-AS1	16.8219	4.78172	21.0986	19.5319	21.9479	15.83	21.668	10.1893	28.8464	21.9569	9.54401	16.2765	22.7208	15.4011	32.7388	24.4713	21.8341	16.3694	18.7849	22.876	23.3951	14.206	19.7607	10.3182	25.1546	21.9754	16.043	21.7962
CD180	0	0	0	0	0.84415	0	0	0	0	0	0	0	0	0	0	1.9577	0	1.81882	0	0	0	0	0	0	0	0.757774	0	0
TILRLS	0	0	0	0	0	0	0	0	0.824183	0	0	0	1.74776	0.905944	2.4251	0	0	0	0	0	1.16975	1.09277	0	0	0.931651	0.757774	0	0
ENSG00000286647	0	0	0	0	0	0	0	0	0	0	0	0	0	0	0	0.978852	0	0	0	0	0	0	0	0	0	0	0	0
LINC02997	10.7049	1.19543	0.959027	2.05599	3.3766	0.879442	9.12336	2.54732	3.29673	6.98627	6.81715	6.5106	6.99102	8.1535	3.63765	8.80967	4.24552	6.06273	8.05069	2.8595	10.5278	24.041	9.88033	25.7954	38.1977	30.3109	12.3408	25.6426
ENSG00000250978	0	0	0	0	0	0	0	0	0	0	0	0	0	0	0	0	0	0.606273	0	0	0	0	0	0	0	0	0	0
RPL21P55	0	0	0	0	0	0	0	0	0	0	0	0	0	0	0	0	0	0	0	0	0	0	0	0	0	0	0	0
LINC02242	0	0	0	0	0	0	0	0	0	0	1.36343	0	0	0	0	0	0	0	0	0	0	0	0	0	0	0	0	0
BCL9P1	0	0	0	0	0	0	0	0	0	0	0	0	0	0	0	0	0	0	0	0	0	0	0	0	0	2.27332	0	0
ENSG00000250669	0	0	0	0	0	0	1.14042	0	0	0	0	1.0851	0	0	0	0	0.606502	0	0	0	0	0	0	0	0	0	0	0
ENSG00000249721	0	0	0	0	0	0	0	0	0	0	0	0	0	0	0	0	0	1.21255	0	0	0	0	0	0	0	0	0	0
ENSG00000250421	0	0	0	0	0	0	0	0	0	0	0	0	0	0	0	0	0	0	0	0	0	0	0	0	0	0	0	0
ENSG00000249894	0	1.19543	0	1.028	0	0	1.14042	0	0.824183	0	0	0	0	1.81189	0	0	0	0	0	0	0	3.27831	0	0	0	0	0	0
ENSG00000273860	0	0	0	0	0	0	0	0	0	0	0	0	0	0	0	0	0	0	0	0	0	0	0	0	0	0	0	0
ENSG00000253801	0	0	0	0	0	0	0	0	0	0	0	0	0	0	0	0	0	0	0	0	0	0	0	0	0	0	0	0
RNU6-1232P	0	0	0	0	0	0	0	0	0	0	0	0	0	0	0	0	0	0	0	0	0	0	0	0	0	0	0	0
EEF1B2P2	3.05853	7.17259	3.83611	2.05599	5.0649	2.63833	1.14042	1.69821	11.5386	3.99216	4.09029	5.4255	8.73878	2.71783	4.8502	2.93656	4.85202	2.42509	0.894521	2.8595	14.037	1.09277	2.19563	7.22271	10.2482	2.27332	3.70223	3.84638
LINC02219	0	0	0	0	0	0	0	0	0	0	0	0	0	0	0	0	0	0	0	0	0	0	0	0	0	0	0	0
PIK3R1	1192.83	1780	1673.5	1591.34	1490.77	1809.89	1427.81	1834.07	875.282	1201.64	1214.82	1292.35	1295.09	1561.85	1042.79	1417.38	1392.53	1766.07	1752.37	1759.55	1241.11	1323.35	1394.22	1392.95	1016.43	1550.4	1315.52	1270.59
ENSG00000248884	0	0	0	0	0	0	0	0	0	0	0	0	0	0	0	0	0.606502	0	0	0	0	0	0	0	0	0.757774	0	0
ENSG00000248359	1.52927	0	6.71319	1.028	4.22075	3.51777	3.42126	0.849106	0	2.99412	2.72686	1.0851	3.49551	7.24755	2.4251	0.978852	6.67153	3.63764	4.4726	9.53167	4.67901	3.27831	1.09781	0	3.72661	0	6.17038	5.12851
ENSG00000249588	0	0	0	0	0	0	0	0	0	0	0	0	0	0	0	0	0	0	0	0	0	0	0	0	0	0	0	0
ENSG00000250237	0	0	0	0	0	0	0	0	0	0	0	0	0	0	0	0	0	0	0	0	0	0	0	0	0	0	0	0
ENSG00000249335	10.7049	1.19543	6.71319	5.13998	16.0389	5.27665	3.42126	14.4348	3.29673	2.99412	9.54401	5.4255	4.36939	1.81189	2.4251	2.93656	11.5235	9.70037	13.4178	13.3443	16.3765	3.27831	16.4672	3.09545	5.58991	10.6088	11.1067	5.12851
VWA8P1	0	0	0	0	0	0	0	0	0	0	0	0	0	0	0	0	0	0	0	0	0	0	0	0	0	0	0	0
ENSG00000250066	0	0	0	0	0	0	1.14042	0	0	0	0	0	0	0	0	0	0	0	0	0	0	0	0	0	0	0	0	0
RN7SKP251	0	0	0	0	0	0	0	0	0	0	0	0	0	0	0	0	0	0	0	0	0	0	0	0	0	0	0	0
LINC02198	1.52927	8.36802	2.87708	4.11198	5.90905	7.91498	6.84252	5.09464	1.64837	2.99412	0	6.5106	0.873878	10.8713	8.48785	3.91541	6.67153	4.85019	6.26165	20.9697	2.33951	3.27831	7.6847	4.12726	0.931651	6.06219	7.40445	2.56426
SUMO2P4	0	0	0.959027	0	0	0	0	0	0	0	1.36343	0	0	0	0	0	0	0	0	0	0	0	0	0	0	0	0	0
SLC30A5	1497.15	2011.91	2315.09	2131.04	2012.45	2329.64	2450.76	2676.38	1949.19	2430.23	2778.67	2806.07	2549.98	3013.17	2856.77	2942.43	1732.17	2131.05	2362.43	2272.35	2720.84	2684.94	2957.51	2885.99	2193.11	2641.6	2627.35	2470.66
ENSG00000248664	6.11706	5.97716	46.0333	20.5599	10.974	3.51777	27.3701	2.54732	18.9562	15.9686	28.632	15.1914	15.7298	12.6832	38.8016	36.2175	13.3431	24.2509	34.8863	29.5482	24.5648	17.4843	12.076	12.3818	5.58991	22.7332	32.086	8.9749
ENSG00000220986	0	0	0	0	0	0	0	0	0	0	0	0	0	0	0	0	0	0	0	0	0	0	0	0	0	0	0	0
SNORA50D	0	0	0	0	0	0	0	0	0	0	0	0	0	0	0	0	0	0	0	0	0	0	0	0	0	0	0	0
CCNB1	7900.19	7514.48	7515.89	7475.59	3946.4	3734.99	4216.13	3802.3	6899.24	6929.39	6990.31	7047.72	3172.18	2985.09	3153.84	3237.06	11053.5	10467.3	11047.3	11913.6	10719.6	8707.2	9271.04	9705.26	10195.1	7063.21	7791.95	8313.32
ENSG00000280187	166.69	242.673	192.764	206.627	242.271	237.449	213.259	212.277	162.364	202.602	197.697	192.063	233.325	202.026	187.945	193.813	235.323	223.715	207.529	209.697	122.824	140.968	108.684	102.15	113.661	99.2683	136.982	147.445
CENPH	738.635	826.043	966.699	932.392	714.151	977.94	1205.42	919.582	630.5	708.608	996.667	878.931	748.913	830.751	886.374	838.876	530.69	652.35	871.263	781.597	903.049	793.352	947.414	945.143	725.756	628.952	692.316	625.679
MRPS36	897.679	820.066	750.918	818.285	887.202	954.195	973.919	956.093	735.995	753.52	891.683	786.697	817.076	722.943	826.959	738.054	756.915	672.357	747.819	843.553	943.99	734.342	780.546	914.188	1037.86	776.718	870.023	837.23
CDK7	749.34	736.386	725.024	739.129	699.801	801.172	847.332	881.372	937.096	990.055	1023.94	1103.55	949.905	883.296	1067.04	1000.39	926.129	951.849	984.867	1200.04	1554.6	1258.87	1529.26	1609.63	1779.45	1311.71	1594.43	1611.64
CCDC125	562.77	606.084	608.023	610.63	585.84	612.092	632.933	645.321	497.807	489.039	568.55	536.039	560.156	558.968	506.846	555.988	752.67	726.315	741.558	773.018	418.771	437.109	490.723	471.54	408.995	481.944	475.119	476.952
CFL1P5	15.2927	28.6903	18.2215	47.2878	26.1687	29.0216	31.9318	22.0768	28.0222	20.9588	28.632	27.1275	13.982	18.1189	7.2753	29.3656	28.5056	35.7701	25.9411	23.8292	46.7901	36.0615	46.1082	33.0181	40.061	43.9509	37.0223	44.8745
CHCHD2P2	3.05853	1.19543	7.67221	1.028	6.7532	6.1561	9.12336	4.24553	1.64837	1.99608	8.18058	2.1702	0.873878	6.34161	8.48785	3.91541	0.606502	1.21255	2.68356	4.76583	1.16975	3.27831	2.19563	2.06363	4.65826	3.03109	8.63853	10.257
NDUFB9P1	0	0	0	0	0	0	1.14042	0	0	0	0	0	0	0	0	0	0	0.606273	0	0	0	0	2.19563	0	0.931651	1.51555	0	0
AK6	513.833	488.931	626.244	598.294	493.828	553.169	645.478	555.315	526.653	652.718	828.966	703.144	660.652	670.399	711.767	815.383	417.88	434.698	571.599	595.729	1135.83	861.104	1093.42	1083.41	909.292	854.011	1016.88	820.562
TAF9	1619.49	1552.87	1646.65	1681.8	1440.12	1706.12	1530.44	1711.8	1750.56	1885.3	1955.16	2071.45	2004.68	1887.08	1821.25	2055.59	1331.27	1388.97	1431.23	1570.82	1725.39	1663.2	1558.9	1662.25	1275.43	1673.92	1600.6	1541.12
RAD17	721.814	979.058	1047.26	1077.34	943.76	1132.72	900.932	1185.35	725.281	963.108	865.778	953.802	914.076	1023.72	833.021	945.571	968.584	1180.41	1098.47	1362.08	982.592	868.753	927.653	911.093	718.303	972.981	982.324	773.123
MARVELD2	1094.95	1421.37	1351.27	1352.84	1414.8	1513.52	1305.78	1471.5	1361.55	1556.94	1370.25	1492.01	1496.08	1556.41	1407.77	1484.92	1210.58	1364.11	1269.32	1251.51	1220.05	1417.32	1328.36	1301.12	1041.59	1476.14	1195.82	1446.24
RPS27P14	0	0	0	0	0	0	1.14042	0	0	0	0	0	0.873878	0	0	0	0	0	0	0	0	0	0	0	0	0	0	1.28213
ENSG00000249295	0	0	0	0	0	0	0	0	0	0	0	0	0	0	0	0	0	0	0	0	0	0	0	0	0	0	0	0
RN7SL616P	0	0	0	0	0	0	0	0	0	0	0	0	0	0	0	0	0	0	0	0	0	0	0	0	0	0	0	0
OCLN	643.821	828.434	812.296	726.793	621.295	791.498	494.942	715.796	980.778	1054.93	924.406	1053.63	871.256	1005.6	705.704	844.749	803.616	812.406	729.929	761.58	872.636	978.03	874.958	767.671	733.21	947.217	726.871	809.023
RNU6-724P	0	0	0	0	0	0	0	0	0	0	0	0	0	0	0	0	0	0	0	0	0	0	0	0	0	0	0	0
GTF2H2C	240.095	302.444	277.159	281.671	279.414	386.955	325.02	299.734	471.433	510.996	529.011	580.528	592.489	568.027	588.086	546.199	260.19	247.359	271.04	287.856	455.034	380.284	398.507	411.694	327.941	409.956	328.264	330.789
ENSG00000290556	0	0	0	0	0	0	0	0	0	0	0	0	0	0	0	0	0	0	0	0	0	0	0	0	0	0	0	0
NAIPP3	0	0	0	0	0	0	0	0	0	0	0	0	0	0	0	0	0	0	0	0	0	0	0	0	0	0	0	0
ENSG00000250138	0	0	0	0	0	0	0	0	0.824183	0	0	0	0	0	0	0	0	0	0	0	0	0	0	0	0	0	0	0
ENSG00000290560	7.64633	5.97716	3.83611	10.28	5.90905	7.03554	4.56168	0.849106	18.132	6.98627	4.09029	6.5106	9.61266	9.96539	9.7004	5.87311	7.88453	7.27528	3.57808	0.953167	5.84876	7.6494	3.29344	10.3182	4.65826	3.03109	0	6.41064
GUSBP3	0	0	0	0	0	0	0	0	0	0	0	0	0	0	0	0	0	0	0	0	0	0	0	0	0	0	0	0
ENSG00000248769	0	0	0	0	0	0	0	0	0	0	0	0	0	0	0	0	0	0	0	0	0	0	0	0	0	0	0	0
GUSBP13	10.7049	13.1497	7.67221	10.28	16.0389	8.79442	10.2638	3.39642	18.132	30.9392	19.088	17.3616	23.5947	21.7427	3.63765	26.429	17.5886	21.8258	11.6288	22.876	12.8673	27.3193	10.9781	20.6363	8.38486	15.1555	8.63853	10.257
ENSG00000251158	0	0	0	0	0	0	0	0	0	0	0	0	0	0	0	0	0	0	0	0	0	0	0	0	0	0	0	0
CDH12P2	0	0	0	0	0	0	0	0	0	0	0	0	0	0	0	0	0	0	0	0	0	0	0	0	0	0	0	0
SERF1B	21.4097	11.9543	20.1396	6.16798	18.5713	27.2627	27.3701	28.0205	23.9013	14.9706	31.3589	26.0424	18.3514	32.614	40.0141	34.2598	24.8666	29.1011	26.8356	31.4545	42.1111	26.2265	21.9563	48.4953	36.3344	38.6465	38.2563	28.2068
SMN2	73.4048	58.5761	105.493	103.828	77.6618	97.6181	132.289	121.422	98.0778	126.751	178.609	169.276	112.73	137.704	144.293	185.982	73.3868	75.7842	121.655	78.1597	114.636	115.834	132.836	133.104	134.158	96.2372	157.962	84.6205
ENSG00000285151	0	0	0	0	0	0	0	0	0	0	0	0	0	0	0	0	0	0	0	0	0	0	0	0	0	0	0	0
NAIPP2	13.7634	11.9543	7.67221	7.19597	14.3506	17.5888	4.56168	15.2839	23.0771	38.9235	14.9977	23.8722	27.0902	26.2724	16.9757	20.5559	23.6536	16.9757	11.6288	12.3912	17.5463	22.9482	20.8585	17.5409	12.1115	9.85106	11.1067	14.1034
CDH12P3	0	0	0	0	0	0	0	0	0	0	0	0	0	0	0	0	0	0	0	0	0	0	0	0	0	0	0	0
ENSG00000254701	9.1756	13.1497	6.71319	3.08399	8.4415	9.67387	3.42126	6.79285	15.6595	18.9627	13.6343	14.1063	13.982	19.9308	7.2753	26.429	12.7366	7.27528	9.83973	8.5785	14.037	17.4843	14.2716	6.19089	8.38486	13.6399	2.46815	12.8213
GUSBP14	3.05853	5.97716	2.87708	1.028	4.22075	3.51777	5.7021	8.49106	14.0111	5.98824	8.18058	4.3404	8.73878	5.43566	12.1255	2.93656	2.42601	3.63764	0.894521	7.62533	4.67901	5.46386	3.29344	2.06363	4.65826	5.30442	2.46815	0
GTF2H2B	0	0	0	0	0	0	0	0	0	0	0	0	0	0	0	0	0	0	0	0	0	0	0	0	0	0	0	0
ENSG00000291220	7.64633	14.3452	11.5083	15.4199	13.5064	6.1561	3.42126	11.0384	28.8464	19.9608	4.09029	9.76589	21.8469	19.9308	9.7004	7.83081	11.5235	10.9129	9.83973	8.5785	25.7346	15.2988	13.1738	16.509	8.38486	12.1244	18.5111	7.69277
ENSG00000269983	4.5878	0	0.959027	2.05599	1.6883	0.879442	2.28084	2.54732	2.47255	0.998039	0	4.3404	2.62163	6.34161	3.63765	1.9577	1.81951	0.606273	2.68356	0.953167	2.33951	2.18554	1.09781	1.03182	0	3.03109	1.23408	0
ENSG00000291221	0	0	0	0	0	0	0	0	0	0	0	0	0	0	0	0	0	0	0	0	0	0	0	0	0	0	0	0
NAIPP1	0	0	0	0	0	0	0	0	0	0	0	0	0	0	0	0	0	0	0	0	0	0	0	0	0	0	0	0
ENSG00000253333	0	0	0	0	0	0	0	0	0	0	0	0	0	0	0	0	0	0	0	0	0	0	0	0	0	0	0	0
GUSBP15	0	0	0	0	0	0	0	0	0	0	0	0	0	0	0	0	0	0	0	0	0	0	0	0	0	0	0	0
GUSBP16	0	0	0	0	0	0	0	0	0	0	0	0	0	0	0	0	0	0	0	0	0	0	0	0	0	0	0	0
ENSG00000288349	0	0	0	0	0	0	0	0	0	0	0	0	0	0	0	0	0	0	0	0	0	0	0	0	0	0	0	0
CDH12P1	0	0	0	0	0	0	0	0	0	0	0	0	0	0	0	0	0	0	0	0	0	0	0	0	0	0	0	0
SERF1A	0	0	2.87708	0	0	0	0	0	0	0	1.36343	0	0	0	0	0	0	1.21255	0	0	0	0	0	0	0	0	0	0
SMN1	175.866	215.178	234.003	244.663	175.583	201.392	254.314	225.013	228.299	286.437	440.388	327.7	303.236	283.561	315.263	381.752	142.528	164.3	195.006	196.352	359.114	334.388	457.789	380.74	332.6	290.985	387.5	241.04
ENSG00000285204	0	0	0	0	0	0	0	0	0	0	0	0	0	0	0	0	0	0	0	0	0	0	0	0	0	0	0	0
NAIP	9.1756	19.1269	7.67221	12.336	12.6623	9.67387	4.56168	16.9821	15.6595	22.9549	27.2686	17.3616	30.5857	28.0843	15.7631	20.5559	15.1626	18.7945	16.9959	20.9697	18.716	24.041	10.9781	18.5727	23.2913	10.6088	14.8089	12.8213
ENSG00000289810	9.1756	31.0812	27.8118	22.6159	32.9219	15.83	27.3701	39.0589	29.6706	25.949	38.176	47.7444	24.4686	41.6734	31.5263	28.3867	23.6536	30.9199	27.7301	36.2203	40.9413	43.7109	55.9885	49.5271	18.633	55.3175	37.0223	44.8745
GTF2H2	188.1	198.442	178.379	206.627	193.31	205.79	193.871	204.635	247.255	311.388	317.679	326.615	309.353	277.219	272.824	282.888	141.922	148.537	152.069	157.273	343.907	220.74	260.182	264.145	261.794	225.059	256.688	230.783
OCLNP1	4.5878	10.7589	5.75416	3.08399	2.53245	3.51777	1.14042	7.64195	0	6.98627	2.72686	0	0	1.81189	2.4251	3.91541	3.03251	4.24391	6.26165	2.8595	3.50926	3.27831	1.09781	3.09545	0	1.51555	1.23408	3.84638
NAIPP4	3.05853	11.9543	6.71319	5.13998	13.5064	10.5533	5.7021	7.64195	14.0111	22.9549	16.3612	16.2765	34.0812	28.9902	19.4008	15.6616	6.67153	17.5819	18.7849	10.4848	8.18827	18.5771	8.78251	22.6999	12.1115	11.3666	11.1067	6.41064
CDH12P4	0	0	0	0	0	0	0	0	0	0	0	0	0	0	0	0	0	0	0	0	0	0	0	0	0	0	0	0
GUSBP9	10.7049	15.5406	3.83611	9.25196	11.8181	18.4683	2.28084	6.79285	14.0111	21.9569	8.18058	20.6169	9.61266	14.4951	15.7631	13.7039	3.63901	16.9757	7.15617	13.3443	2.33951	6.55663	10.9781	10.3182	4.65826	8.33551	9.87261	3.84638
GUSBP17	0	0	0	0	0	0	0	0	0	0	0	0	0	0	0	0	0	0	0	0	0	0	0	0	0	0	0	0
LINC02197	0	0	0	0	0.84415	0	0	0	0	0	0	1.0851	0.873878	0	0	0	0	0	0	0	0	0	0	0	0	0	0	0
ENSG00000253985	0	0	0	0	0	0	0	0	0	0	0	0	0	0	0	0	0	0	0	0	0	0	0	0	0	0	0	0
PMCHL2	0	0	0	0	0	0	0	0	0	0	0	0	0	0	0	0	0	0	0	0	0	0	0	0	0	0	0	0
ENSG00000249981	0	0	0	0	0	0	0	0	0	0	0	0	0	0	0	0	0	0	0	0	0	0	0	0	0	0	0	0
BDP1	1295.29	2478.13	2144.38	1734.23	2122.19	2621.62	1127.88	2503.16	1870.07	2870.36	2428.27	1774.14	2733.49	3295.82	1622.39	2028.18	1447.11	2051.63	1587.77	1660.42	2062.27	2235.81	2116.59	1795.36	845.008	2573.4	1670.94	1173.15
ENSG00000253536	0	0	0	0	0	0	0	0	0	0	0	0	0	0	0	0	0	0	0	0	0	0	0	0	0	0	0	0
HMGN1P12	0	0	0	0	0	0	0	0	0	0	0	0	0	0	0	0	0	0	0.894521	0	0	0	0	0	0.931651	0	0	0
MCCC2	4627.56	4938.33	4889.12	5108.11	4593.02	4704.14	4217.27	4719.33	5672.03	5823.56	5615.97	5899.69	5421.54	5565.21	5165.46	5459.06	5822.42	5713.52	5803.65	5869.6	5163.29	5138.21	5042.26	5322.1	4370.38	4448.13	4316.8	4532.32
CARTPT	0	0	0	0	0	0	0	0	0	0	0	0	0	0	0	0	0	0	0	0	0	0	0	0	0	0	0	0
ENSG00000278824	0	0	0	0	0	0	0	0	0	0	0	0	0	0	0	0	0	0	0	0	0	0	0	0	0.931651	0	0	0
ENSG00000285804	0	0	2.87708	0	0	0	0	0	0	0	0	0	0	0	0	0	0	0.606273	0	4.76583	0	0	1.09781	0	0	1.51555	0	0
MAP1B	74.934	193.66	101.657	124.388	118.181	218.102	101.497	187.652	500.279	688.647	452.659	450.316	660.652	671.305	442.581	638.211	89.7624	93.3661	92.1356	75.3002	611.781	695.003	554.396	606.707	384.772	772.171	591.122	562.854
MIR4803	0	0	0	0	0	0	0	0	0	0	0	0	0	0	0	0	0	0	0	0	0	0	0	0	0	0	0	0
MRPS27	2185.32	2174.49	2001.49	2130.01	2229.4	2377.13	2040.21	2182.2	2227.77	2090.89	1940.16	2161.52	2238	2010.29	1995.86	1999.79	2180.38	2092.25	2051.14	2165.59	2539.53	2434.69	2375.67	2629.07	2659.86	2405.17	2181.85	2474.51
RN7SL153P	1.52927	3.58629	0.959027	1.028	0	0	0	0	0	0.998039	0	0	0	0	0	0.978852	0	0.606273	0	1.90633	2.33951	2.18554	0	0	0	2.27332	0	0
PTCD2	559.711	693.35	558.154	553.062	556.295	701.795	530.295	714.947	452.476	505.008	497.652	483.954	553.165	564.403	443.793	562.84	455.483	525.033	495.564	504.225	481.938	545.293	465.473	531.385	397.815	482.702	515.844	461.566
ENSG00000244061	0	0	0	0	0	0	0	0	0	0	0	0	0	0	0	0	0	0	0	0	0	0	0	1.03182	0	0	0	0
YBX1P5	0	0	0	0	0	0	0	0	0	0.998039	0	0	0	0	0	0	0	0	0	0	0	0	0	0	0	0	0	0
ENSG00000261269	0	0	0	0	0	0	0	0	0	0	0	0	0	0	0	0	0	0	0	0	0	0	0	0	0	0	0	0
ZNF366	0	0	0	0	0	0	0	0	0	0	0	0	0	0	0	0	0	0	0	0	0	0	0	0	0	0	0	0
LINC02056	0	0	0	0	0	0	0	0	0	0	0	0	0	0	0	0	0	0	0	0	0	0	0	0	0	0	0	0
ENSG00000251613	0	0	0	0	0	0	0	0	0	0	0	0	0	0	2.4251	0	0	1.21255	0	0	0	0	0	0	0	0	0	0
RPL7P22	0	0	0	1.028	0.84415	0	0	0	0	0.998039	1.36343	0	0	0	0	0.978852	0	0.606273	0.894521	0	0	0	0	0	0	0	0	0
H2BL1P	0	0	0	0	0	0	0	0	0	0	0	0	0	0	0	0	0	0	0	0	0	0	0	0	0	0	0	0
TNPO1-DT	0	0	0	0	0	2.63833	0	0	7.41765	0.998039	0	1.0851	0	0	2.4251	0	1.213	0	0.894521	0.953167	0	0	0	0	0	0	1.23408	1.28213
TNPO1	3482.14	5151.11	5205.6	4624.95	4365.1	5505.31	4188.76	5041.99	3734.37	5052.07	4848.36	5305.05	4776.62	5758.18	4133.58	5029.34	3799.13	4796.23	4715.02	4701.02	4952.73	5575.32	5742.67	5152.89	3288.73	5940.95	4605.57	4139.99
MIR4804	0	0	0	0	0	0	0	0	0	0.998039	0	0	0	0	0	0	0	0	0	0	0	1.09277	0	0	0	0	0	0
RPL35AP13	0	0	0	0	0	0	0	0	0	0	0	0	0	0	0	0	0	0.606273	0	0	1.16975	0	0	0	0.931651	0.757774	1.23408	0
ENSG00000271926	7.64633	4.78172	0.959027	7.19597	0.84415	0.879442	7.98294	2.54732	0	0.998039	5.45372	1.0851	5.24327	0	4.8502	0	8.49103	7.27528	4.4726	2.8595	1.16975	0	6.58689	0	0	2.27332	1.23408	1.28213
FCHO2-DT	0	2.39086	14.3854	8.22397	5.0649	3.51777	20.5276	12.7366	6.59346	6.98627	1.36343	2.1702	4.36939	5.43566	4.8502	6.85196	12.13	5.45646	8.05069	16.2038	5.84876	8.74217	1.09781	2.06363	4.65826	3.78887	6.17038	2.56426
FCHO2	269.151	346.675	485.267	329.987	405.192	481.934	390.024	495.878	288.464	382.249	516.74	375.444	331.2	624.196	417.117	455.166	423.339	534.733	636.899	472.771	387.188	385.748	435.832	348.754	222.665	509.224	438.097	293.607
CTDNEP1P2	0	0	0	3.08399	0	4.39721	0	0.849106	0.824183	1.99608	0	1.0851	0	0	0	2.93656	0	1.21255	0	0.953167	0	1.09277	1.09781	1.03182	5.58991	2.27332	4.9363	1.28213
CHP1P1	0	1.19543	0.959027	0	0	0	0	0	0	0	0	0	0	0	0	0	0	0	0	0	0	0	0	0	0	0	0	0
TMEM171	21.4097	25.1041	33.5659	24.6719	34.6102	17.5888	36.4934	17.8312	23.9013	29.9412	24.5417	26.0424	32.3335	33.5199	16.9757	25.4501	23.0471	21.8258	17.8904	15.2507	24.5648	21.8554	20.8585	23.7318	34.4711	27.2799	24.6815	14.1034
ENSG00000251599	0	0	0	0	0	0	0	0	0	0	0	0	0	0	0	0	0	0	0	0	0	0	0	0	0	0	0	3.84638
ENSG00000250747	0	0	0	0	0	0	0	0	0.824183	0	0	0	0	0	0	0	0	0.606273	0	0	0	0	0	0	0	0	0	0
TMEM174	0	0	0	0	0	0	0	0	0	0	0	0	0	0	0	0	0	0	0	0	0	0	0	0	0	0	0	0
ENSG00000287090	1.52927	4.78172	0.959027	1.028	0.84415	2.63833	1.14042	3.39642	0	0	0	1.0851	0	0.905944	1.21255	0	1.81951	2.42509	4.4726	1.90633	0	0	0	0	1.8633	1.51555	1.23408	0
ENSG00000249743	0	0	0	0	0	0	0	0	0	0	0	0	0	0	0	0	0	0	0	0	0	0	0	0	0	0	0	0
LINC02230	0	0	0	0	0	0	0	0	0	0	0	0	0	0	0	0	0	0	0	0	0	0	0	0	0	0	0	0
ENSG00000249149	0	0	0	0	0	0	0	0	0	0	0	0	0	0	0	0	0.606502	0.606273	0	0	0	0	0	0	0	0	0	0
FOXD1	134.575	101.612	188.928	147.003	135.064	133.675	164.22	151.141	179.672	149.706	163.612	168.19	167.785	170.317	212.196	148.785	110.99	128.53	138.651	126.771	131.012	190.142	176.748	183.663	185.399	168.226	207.325	206.423
FOXD1-AS1	1.52927	2.39086	10.5493	0	0	0	4.56168	0	2.47255	0	10.9074	2.1702	4.36939	1.81189	2.4251	1.9577	6.67153	2.42509	2.68356	1.90633	1.16975	2.18554	5.48907	1.03182	0	1.51555	3.70223	1.28213
LINC01385	0	0	0	1.028	0	0	0	0	0	0	0	0	0	0	0	0	1.81951	0.606273	0	0	0	0	0	0	0	0.757774	0	0
LINC01386	0	0	0	0	0	0	0	0	0	0	0	0	0	0	0	0	0	0	0	0	0	0	0	0	0	0	0	0
BTF3-DT	44.3487	40.6447	32.6069	32.8959	29.5453	22.8655	23.9488	33.9642	26.3739	24.951	32.7223	16.2765	12.2343	22.6486	32.7388	17.6193	34.5706	27.8886	38.4644	31.4545	81.8827	49.1747	53.7929	68.0998	68.9422	31.8265	40.7245	61.5421
BTF3	11357.9	9068.54	8580.41	9250.94	9535.52	9520.84	11451	10416.8	11405	10043.3	10561.1	10583	10509.3	8979.72	10290.9	10520.7	9637.93	8610.29	9448.82	10082.6	14750.6	11365.9	13145.2	14435.1	15464.5	10005.6	11325.1	12363.6
FUNDC2P1	0	0	0.959027	1.028	0.84415	0.879442	0	0.849106	0.824183	2.99412	0	0	4.36939	1.81189	1.21255	0	0.606502	0.606273	0.894521	0	0	1.09277	2.19563	0	0	2.27332	2.46815	0
ANKRA2	134.575	182.901	138.1	155.227	303.894	248.003	269.139	323.509	145.056	147.71	158.158	141.063	214.974	212.897	203.708	226.115	374.212	417.116	359.597	427.019	222.253	162.823	226.15	231.127	387.567	366.005	303.583	338.482
UTP15	778.396	936.023	904.362	924.168	879.605	988.493	855.315	955.244	1224.74	1386.28	1419.33	1350.95	1302.08	1380.66	1216.19	1476.11	518.56	586.873	599.329	621.465	1239.94	1125.55	1173.56	1161.82	1115.19	1115.44	1157.56	998.778
ARHGEF28	240.095	267.777	238.798	262.139	287.855	289.337	208.697	236.901	159.891	192.622	121.345	188.807	167.785	163.07	126.105	145.849	323.872	303.137	273.723	275.465	232.781	250.245	237.128	201.204	202.168	281.892	208.559	267.965
ENSG00000249293	0	0	0	0	0	0	0	0	0	0	0	0	0	0	0	0	2.42601	0	0	0	0	0	0	0	0	0	0	0
ENSG00000184084	0	0	0	0	0	0	0	0	0	0	0	0	0	0	0	0	0	0	0	0	0	0	0	0	0	0	0	0
RNU7-196P	0	0	0	0	0	0	0	0	0	0	0	0	0	0	0	0	0	0	0	0	0	0	0	0	0	0	0	0
ENSG00000259968	0	0	0	0	0	0	0	0	0	0	0	0	0	0	0	0	0	0	0	0	0	0	0	0	0	0	0	0
LINC02122	0	0	0	0	0	0	0	0	0	0	0	0	0	0	0	0	0	0	0	0	0	0	0	0	0	0	0	0
LINC01331	0	0	0.959027	0	0	0	0	0	0	0	0	0	0	0	0	0	0	0	0	0.953167	0	2.18554	0	0	0	0	0	0
LINC01335	0	0	0	0	0	0	0	0	0	0	0	0	0	0	0	0	0	0	0	0	0	0	0	0	0	0	0	0
ENSG00000288883	0	0	0	0	0	0	0	0	0	0	0	0	0	0	0	0	0	0	0	0	0	0	0	0	0	0	0	0
RN7SL814P	0	0	0	0	0	0	0	0	0	0	0	0	0	0	0	0	0	0	0	0	0	0	0	0	0	0	0	0
LINC01333	0	0	0	0	0	0	0	0	0	0	0	0	0	0	0	0	0	0	0	0	0	0	0	0	0	0	0	0
LINC01332	0	0	0	0	0	0	0	0	0	0	0	0	0	0	0	0	0	0	0	0	0	0	0	0	0	0	0	0
ENC1	1634.79	1884	1690.76	1649.93	1522.85	1720.19	1083.4	1426.5	2403.32	2773.55	2343.74	2727.94	2186.44	2331.9	1963.12	2146.62	1253.64	1392.61	1139.62	1332.53	1401.36	1562.66	1383.25	1488.91	1460.83	1828.51	1667.24	1698.82
HEXB	1925.35	1832.6	2047.52	2030.29	1938.17	2090.43	2375.49	2123.61	2395.08	2529.03	2744.58	2696.47	2468.7	2539.36	2724.6	2771.13	1578.73	1549.63	1823.93	1864.39	2314.94	2072.99	2361.4	2434.05	2277.89	1714.84	1828.9	1707.79
GFM2	1495.62	1679.58	1520.06	1694.14	1736.42	1892.56	1634.22	1932.57	2306.06	2502.08	2335.56	2493.56	2346.36	2397.13	2285.66	2590.04	1959.61	2118.32	2024.3	2247.57	1848.21	1614.02	1685.15	1734.48	1763.62	1739.85	1738.81	1751.39
RNU6-658P	1.52927	2.39086	0.959027	0	1.6883	0.879442	0	0	0.824183	0.998039	0	2.1702	0.873878	1.81189	4.8502	0.978852	0.606502	2.42509	1.78904	1.90633	2.33951	1.09277	7.6847	0	0.931651	2.27332	1.23408	0
NSA2	3061.59	2757.86	2792.69	2752.97	2729.14	2777.28	3250.2	2954.89	3360.19	2939.23	3450.84	3297.62	3173.05	2919.86	3216.89	3475.9	2728.05	2546.95	2973.39	2761.32	4716.44	3551.51	4220	4224.25	4193.36	3207.66	4044.07	3441.23
FAM169A	198.805	277.34	331.823	281.671	276.037	393.99	294.228	410.118	294.233	438.139	492.198	494.805	458.786	618.76	428.03	559.903	203.178	275.854	327.395	291.669	361.454	472.077	442.419	425.108	195.647	469.82	377.627	302.582
RNU6-1330P	0	0	0	0	0	0	0	0	0	0	0	0	0	0	0	0	0	0	0	0	0	0	0	0	0	0	0	0
ARPC1AP3	0	0	0	1.028	0	0	1.14042	0	1.64837	0	0	1.0851	0.873878	0	2.4251	0	0.606502	0	0	0	1.16975	0	1.09781	1.03182	0	0	0	0
FAM169A-AS1	0	3.58629	1.91805	0	2.53245	0	2.28084	0	4.12091	0	4.09029	2.1702	0	1.81189	3.63765	8.80967	0	1.81882	1.78904	0	1.16975	2.18554	1.09781	6.19089	0	0.757774	1.23408	6.41064
ENSG00000289639	0	0	0	0	0	0	0	0	0.824183	0	0	0	1.74776	1.81189	2.4251	0.978852	0	0	0	0	0	2.18554	0	0	0	3.03109	0	2.56426
ENSG00000212363	0	0	0	0	0	0	0	0	0	0	0	0	0	0	0	0	0	0	0	0	0	0	0	0	0	0	0	0
ENSG00000287701	0	0	0	0	0	0	0	0	1.64837	0	0	0	0	0	0	0.978852	0	0	0	0	0	0	0	0	0	0	0	0
ENSG00000249856	0	0	0	1.028	0	0	0	0	1.64837	0.998039	0	0	0.873878	0	0	0	0	0.606273	0	0	1.16975	0	0	0	0	0	0	0
ENSG00000196390	0	0	0	0	0.84415	0	0	0	0	0	0	0	0	0	0	0	0	0.606273	0	0	0	0	1.09781	0	0	0	0	0
ENSG00000239517	0	0	0	0	0	0	0	0	0	0	0	0	0	0	1.21255	0	0.606502	0	0	0	0	0	0	0	0	0	0	0
ENSG00000289535	0	0	0	0	0	0	0	0	0	0	0	0	0	0	0	0	0	0	0.894521	0	0	0	0	0	0	0	0	3.84638
RPL27AP5	0	0	0	0	0	0.879442	0	0	0	0.998039	0	1.0851	0	0	0	0.978852	0	0	0	0	0	1.09277	0	0	0.931651	0	1.23408	0
ENSG00000249157	0	0	0	0	0	0.879442	0	0	0	0	0	0	0	0	0	0	0	0	0	0	0	0	0	0	0	0	0	0
GCNT4	33.6439	34.6675	46.9923	54.4838	46.4283	70.3554	51.3189	37.3607	95.6052	99.8039	77.7155	83.5527	89.1355	134.986	73.9655	113.547	20.6211	35.7701	35.7808	38.1267	86.5617	66.6591	54.8907	67.068	62.4206	93.9639	67.8742	51.2851
ANKRD31	29.0561	34.6675	17.2625	35.9799	37.1426	50.1282	27.3701	62.8338	21.4288	41.9176	43.6298	33.6381	47.1894	45.2972	30.3137	17.6193	51.5527	29.7074	38.4644	29.5482	29.2438	17.4843	21.9563	16.509	18.633	28.7954	32.086	17.9498
SUMO2P5	0	0	0	0	0	0	0	0	0	0	0	0	0	0	0	0	0	0	0	0	0	0	0	0	0	0	0	0
ENSG00000247372	0	0	0	0	1.6883	2.63833	0	0	0	0	0	0	1.74776	0	1.21255	0.978852	0	2.42509	0	0	1.16975	0	1.09781	4.12726	0.931651	0	4.9363	1.28213
HMGCR	4823.3	6518.69	4621.55	5262.31	3861.99	6244.92	4010.86	6154.32	5424.77	6094.03	5520.53	4688.71	4943.53	5196.5	4122.67	4412.66	3275.72	3669.17	3615.65	3884.15	4181.87	4397.31	4257.32	4617.37	4515.71	4941.44	4542.63	4736.18
CERT1	856.389	1274.33	1423.2	1242.85	1245.97	1270.79	1303.5	1378.1	977.481	1207.63	1266.63	1310.8	1136.91	1499.34	1161.62	1335.15	1317.32	1571.46	1696.91	1631.82	1022.36	1044.69	1156	1116.42	705.26	1191.22	1021.81	873.129
ENSG00000242198	0	0	0	1.028	1.6883	0	0	0	0	0	0	0	0	0.905944	0	0	0.606502	2.42509	1.78904	3.81267	9.35802	10.9277	13.1738	6.19089	24.2229	15.9132	6.17038	11.5392
POLK	287.502	441.114	401.832	327.931	368.894	466.984	296.509	487.387	293.409	334.343	400.848	274.53	435.191	472.903	310.413	345.535	348.739	420.147	361.386	360.297	332.21	339.852	342.518	278.59	183.535	433.447	360.35	253.861
RNU7-175P	0	0	0	0	0	0	0	0	0	0	0	0	0	0	0	0	0	0	0	0	0	0	0	0	0	0	0	0
ENSG00000248881	0	1.19543	0	3.08399	0	0	1.14042	0	2.47255	0	0	1.0851	0	0.905944	3.63765	0.978852	0.606502	0	0	0	0	0	1.09781	0	0	0.757774	1.23408	0
ANKDD1B	0	0	0	0	0.84415	0	3.42126	0	0	0	0	0	0	0.905944	1.21255	0.978852	0	0	0.894521	0	1.16975	1.09277	0	0	0.931651	0	0	0
POC5	408.314	429.16	429.644	388.583	380.712	403.664	311.335	399.08	304.948	380.253	355.855	388.466	335.569	346.071	271.611	362.175	525.231	465.012	471.412	457.52	456.204	456.778	451.202	401.376	509.613	471.335	496.098	429.513
RNU6-680P	0	1.19543	0.959027	0	0	0.879442	0	0	0	0	1.36343	0	0	0	0	0	0.606502	0	0	0	0	1.09277	0	0	0	3.03109	0	0
SLC25A5P9	0	0	0	0	0	0	0	0	0	0	0	0	0	0	0	0	0	0	0	0	0	0	0	1.03182	0	0	0	0
ENSG00000251419	0	0	0	0	0	0	0	0	0	0	0	0	0	0	0	0	0	0	0	0	0	0	0	0	0	0	0	0
ENSG00000249301	0	0	0	0	0	0	0	0	0	0	0	0	0	0	0	0	0	0	0	0	0	0	0	0	0	0	0	0
BIN2P2	0	0	4.79513	0	0	0	0	0	0	0	0	0	0	0	0	0	0	0	0	0	0	0	0	0	0	0	0	0
ENSG00000228367	0	0	0	0	0	0	0	0	0	0	0	0	0	0	0	0	0	0	0	0	0	0	0	0	0	0	0	0
SAP18P1	0	0	0	0	0	0	0	0	0	0	0	0	0	0	0	0	0	0	0	0	0	0	0	0	0	0	0	0
ENSG00000251342	0	0	0	0	0	0	0	0	0	0	0	0	0	0	0	0	0	0	0	0	0	0	0	0	0	0	0	0
SV2C-AS1	0	0	0	1.028	0	0	0	0	2.47255	0	0	0	0	0	0	0	0	0.606273	0	0	0	0	0	0	0	0	0	0
SV2C	0	1.19543	0	1.028	1.6883	0	0	0.849106	0	0	0	1.0851	0.873878	0	0	0	1.213	1.81882	0.894521	1.90633	1.16975	1.09277	0	0	0	0.757774	0	0
RNA5SP186	0	0	0	0	0	0	0	0	0	0	0	0	0	0	0	0	0	0	0	0	0	0	0	0	0	0	0	0
ENSG00000251668	0	0	0	0	0	0	0	0	0	0	0	0	0	0	0	0	0	0	0	0	0	0	0	0	0	0	0	0
RAP1BL	6.11706	9.56345	5.75416	6.16798	4.22075	3.51777	10.2638	4.24553	6.59346	6.98627	4.09029	9.76589	8.73878	8.1535	7.2753	7.83081	1.213	1.21255	8.05069	3.81267	10.5278	5.46386	6.58689	8.25452	4.65826	8.33551	3.70223	7.69277
HMGN2P4	3.05853	1.19543	0	1.028	0.84415	2.63833	2.28084	1.69821	3.29673	0.998039	0	2.1702	3.49551	1.81189	0	0.978852	0	0.606273	0	1.90633	1.16975	2.18554	4.39126	1.03182	0	0	0	3.84638
PDCD5P2	0	4.78172	1.91805	0	1.6883	0	1.14042	0.849106	0.824183	0	0	4.3404	0	0	2.4251	2.93656	0	0	1.78904	0	1.16975	1.09277	1.09781	0	1.8633	0	1.23408	1.28213
ENSG00000250348	0	0	0	0	0	0	0	0	0	0	0	0	0	0	0	0	0	0	0	0	0	0	0	0	0	0	0	0
SNRPCP2	1.52927	1.19543	0	0	0	0	0	0	0	0	0	1.0851	0	0.905944	1.21255	0.978852	0	0	0	0	0	1.09277	0	0	0.931651	0	0	1.28213
IQGAP2	6.11706	9.56345	14.3854	13.3639	3.3766	10.5533	4.56168	7.64195	28.0222	24.951	23.1783	24.9573	27.9641	13.5892	15.7631	13.7039	12.7366	7.88155	7.15617	4.76583	14.037	14.206	8.78251	6.19089	1.8633	3.03109	7.40445	8.9749
ENSG00000250574	0	0	0	0	0	0	0	0	0	0	0	0	0	0	0	0	0	0	0	0	0	0	0	0	0	0	0	0
ENSG00000249713	0	0	0	0	0	0	0	0	0	0	0	0	0	0	0	0	0	0	0	0	0	0	0	0	0	0	0	0
F2RL2	0	0	0	0	0	0	0	0	0	0	0	0	0	0	1.21255	0	0	0	0	0	2.33951	0	0	2.06363	0	0	0	0
ENSG00000225407	0	0	0	0	0	0	1.14042	0	0	0	0	0	0	0	0	0	0	1.21255	0	0	1.16975	0	0	0	0	0	0	0
ENSG00000277188	0	0	0	0	0	0	0	0	0	0	0	0	0	0	0	0	0	0	0	0	0	0	0	0	0	0	0	0
ENSG00000278237	0	0	0	0	0	0	0	0	0	0	0	0	0	0	0	0	0	0	0	0	0	0	0	0	0	0	0	0
F2R	70.3462	120.739	102.616	150.087	117.337	96.7387	102.638	109.535	174.727	225.557	205.878	238.722	198.37	257.288	303.137	209.474	82.4843	123.68	108.237	109.614	121.654	133.318	125.151	135.168	124.841	134.126	138.216	156.42
ENSG00000289924	0	0	2.87708	2.05599	0	0.879442	0	0	0	0.998039	0	0	3.49551	0.905944	3.63765	3.91541	0	0.606273	0	1.90633	0	0	0	0	0	0.757774	0	0
F2RL1	622.411	943.195	844.902	965.288	607.788	734.334	744.694	615.602	3042.88	3360.4	3299.5	3168.49	2327.14	2589.19	2954.98	2540.12	419.093	397.715	375.699	390.798	540.426	607.581	599.407	605.676	454.646	550.901	545.461	483.362
RN7SL208P	0	0	0	0	0	0	0	0	0	0	0	0	0	0	0	0	0	0	0	0	0	0	0	0	0	0	0	0
S100Z	0	0	0	0	0	0	0	0	0	0	0	0	0	0	0	0	0	0	0	0	0	0	0	0	0	0	0	0
RNU6ATAC36P	0	0	0	0	0	0	0	0	0	0	0	0	0	0	0	0	0	0	0	0	0	0	0	0	0	0	0	0
CRHBP	0	0	0	0	0	0	0	0	0	0	0	0	0	0	0	0	0	0	0	0	0	0	0	0	0	0	0	0
AGGF1	434.312	576.198	669.401	580.818	563.048	660.461	676.269	767.592	428.575	492.033	554.916	597.89	505.101	671.305	602.637	619.613	524.625	523.214	637.793	632.903	455.034	492.84	551.103	581.944	393.157	497.857	486.226	417.974
ENSG00000285000	1.52927	10.7589	3.83611	1.028	3.3766	0	1.14042	4.24553	0.824183	0	0	0	1.74776	0	3.63765	3.91541	6.06502	3.03137	1.78904	2.8595	0	1.09277	1.09781	1.03182	0	1.51555	0	0
ZBED3	185.041	197.246	182.215	178.871	200.064	171.491	124.306	136.706	133.518	182.641	137.706	167.105	180.019	192.966	139.443	156.616	127.366	157.025	149.385	158.226	76.0339	99.4422	82.3361	63.9726	58.694	110.635	86.3853	78.2098
ENSG00000250615	1.52927	0	1.91805	0	1.6883	0	3.42126	0.849106	0	2.99412	0	2.1702	0.873878	0	3.63765	1.9577	0	0	1.78904	0.953167	1.16975	0	2.19563	0	0	1.51555	0	0
SNORA47	0	1.19543	0.959027	1.028	0.84415	4.39721	1.14042	0	0.824183	0.998039	1.36343	0	0	0	2.4251	0.978852	0	2.42509	1.78904	1.90633	0	2.18554	3.29344	3.09545	7.45321	0	1.23408	3.84638
ZBED3-AS1	53.5243	82.4848	91.1075	87.3797	77.6618	100.256	94.6549	123.12	36.2641	59.8824	68.1715	61.8507	69.9102	64.322	55.7773	77.3293	76.4193	85.4845	59.0384	75.3002	17.5463	27.3193	38.4235	28.8908	17.7014	31.8265	39.4904	39.746
ENSG00000284762	0	0	0	0	0	0	0	0	0	0	0	0	0	0	0	0	0	0	0	0	0	0	0	0	0	0	0	0
HMGB1P35	0	0	0	0	0	0	0	0	0	0	0	0	0	0	0	0	0	0	0	0	0	0	0	0	0	0	0	0
PDE8B	1.52927	2.39086	2.87708	0	4.22075	1.75888	2.28084	8.49106	1.64837	0.998039	1.36343	1.0851	0	3.62378	0	2.93656	3.03251	1.21255	5.36712	6.67217	5.84876	0	5.48907	1.03182	5.58991	3.78887	1.23408	0
ALDH7A1P1	1.52927	2.39086	0.959027	0	2.53245	1.75888	0	2.54732	3.29673	0.998039	1.36343	0	2.62163	0.905944	1.21255	1.9577	0	1.21255	0.894521	2.8595	1.16975	1.09277	1.09781	0	0	0	1.23408	1.28213
WDR41	1099.54	1222.93	1284.14	1280.88	1133.69	1345.55	1468.86	1378.95	1136.55	1202.64	1356.61	1253.29	1233.04	1192.22	1264.69	1369.41	1228.77	1241.65	1283.64	1327.76	1319.48	1100.42	1173.56	1291.83	1173.88	1038.91	1053.9	996.214
RPS2P24	0	0	0	0	0	0	0	0	0	0	0	1.0851	0	0	0	0	0	0	0	0	0	0	0	0	0	0	0	0
RPL7P23	1.52927	0	3.83611	1.028	1.6883	0	3.42126	0	0	0.998039	4.09029	6.5106	5.24327	0	1.21255	1.9577	1.213	0	3.57808	0.953167	1.16975	1.09277	2.19563	2.06363	1.8633	1.51555	7.40445	1.28213
OTP	3.05853	1.19543	0.959027	0	5.0649	0.879442	1.14042	0	4.12091	2.99412	0	3.2553	0	2.71783	3.63765	0	0	0.606273	0.894521	0	0	0	4.39126	0	1.8633	1.51555	0	0
TBCA	3268.04	2288.06	2289.2	2798.21	2533.3	2626.02	3446.35	2893.75	2846.73	2517.05	3029.54	2698.64	2531.62	2301.1	2700.35	2620.39	2214.95	2122.56	2402.68	2405.79	3758.42	2696.96	3498.73	3601.04	3830.95	2099.79	2887.74	2850.17
ACTBP2	3.05853	3.58629	7.67221	7.19597	3.3766	3.51777	21.668	1.69821	4.12091	8.98235	2.72686	10.851	1.74776	6.34161	4.8502	3.91541	3.03251	1.21255	2.68356	0.953167	35.0926	9.83494	5.48907	8.25452	2.79495	3.78887	3.70223	1.28213
ENSG00000253572	0	0	0	0	0	0	0	0	0	0	0	0	0	0	0	0	0	0	0	0	0	0	0	0	0	0	0	0
ENSG00000287162	0	0	0	0	0	0	0	0	0	0	0	0	0	0	0	0	0	0	0	0	0	0	0	0	0	0	0	0
AP3B1	1387.04	1715.44	1520.06	1520.41	1617.39	1818.69	1420.96	1675.29	1276.66	1529.99	1370.25	1409.54	1447.14	1441.36	1200.42	1451.64	1783.72	2004.95	1825.72	2042.64	1594.37	1655.55	1487.54	1551.85	1416.11	1621.64	1469.78	1378.29
ENSG00000253558	0	5.97716	0.959027	1.028	0	0	0	0	0.824183	2.99412	0	2.1702	1.74776	0.905944	1.21255	0	2.42601	0	0	0	0	0	1.09781	0	0.931651	0	0	3.84638
ATP6V1G1P6	0	0	0	0	0	0	0	0	0	0	0	0	0	0	0	0	0	0	0	0	0	0	0	0	0	0	0	0
ENSG00000251605	0	0	0	0	0	0	0	0	0	0	0	0	0	0	0	0	0	0	0	0	0	0	0	0	0	0	0	0
RNU6-183P	0	0	0	0	0	0	0	0	0	0	0	0	0	0	0	0	0	0	0	0	0	0	0	0	0	0	0	0
SCAMP1-AS1	256.917	240.282	256.06	269.335	233.83	233.932	269.139	247.09	220.881	183.639	181.336	212.679	186.136	161.258	237.66	177.172	302.038	257.666	277.301	287.856	280.741	239.317	225.052	216.681	294.402	241.73	294.944	326.943
SCAMP1	882.386	1245.64	1956.41	1349.76	985.968	1296.3	1670.72	1854.45	909.898	1168.7	1817.45	1719.88	1163.13	2090.01	1478.1	1813.81	1196.63	1758.19	2257.77	1803.39	1186.13	1585.61	1900.32	1770.6	746.253	2127.83	1749.92	1392.39
LHFPL2	403.726	527.185	424.849	494.466	479.477	476.658	412.832	468.707	1216.49	1500.05	1236.63	1193.61	1359.75	1414.18	1213.76	1275.44	499.152	521.395	481.252	450.848	1209.52	1424.97	1183.44	1250.56	1200.9	1589.05	1288.38	1446.24
HMGB1P21	0	0	0	1.028	0.84415	0	0	0	0.824183	0	0	1.0851	0.873878	0.905944	1.21255	0	0	0.606273	0.894521	0.953167	1.16975	1.09277	2.19563	6.19089	0.931651	2.27332	2.46815	0
ENSG00000254170	0	0	0	1.028	0	0	1.14042	0	0	0	0	0	0	0	2.4251	0	0	0	0.894521	0	1.16975	0	1.09781	0	0	0	0	0
ENSG00000254310	0	0	0	0	0	0	0	0	0	0	0	0	0	0	0	0	0	0	0	0	0	0	0	0	0	0	0	0
ARSB	289.031	292.881	289.626	333.071	291.232	304.287	182.467	258.128	318.135	388.237	252.235	307.083	353.92	336.105	280.099	305.402	205.604	177.032	204.845	202.071	361.454	387.934	356.79	369.39	285.085	353.88	269.029	306.429
DMGDH	0	1.19543	0	0	0	0.879442	0	0.849106	0	0	0	0	0	0.905944	0	1.9577	3.63901	2.42509	0	2.8595	1.16975	0	3.29344	2.06363	4.65826	0	0	3.84638
ENSG00000214890	0	0	0	0	0	0	0	0	0	0	0	0	0	0	0	0	0	0	0	0	0	0	0	0	0.931651	0	0	0
BHMT2	0	0	0	0	0	0	0	0	0	0	1.36343	0	0	0	0	0	0	0	0	0	0	1.09277	0	0	0	0	0	0
BHMT	0	0	0	0	0	0	0	0	0	0	0	0	0	0	0	0	0	0	0	0	0	0	0	0	0	0	1.23408	2.56426
RNY3P1	0	0	0	0	0	0	0	0	0	0	0	0	0	0	0	0	0	0	0	0	0	0	0	0	0	0	0	0
ENSG00000249829	0	0	0	0	0	0	0	0	0	0	0	0	0	0	0	0	0	0	0	0	0	0	0	0	0	0	0	0
ENSG00000206592	0	0	0	0	0	0	0	0	0	0	0	0	0	0	0	0	0	0	0	0	0	0	0	0	0	0	0	0
ENSG00000250330	0	0	0	0	0	0	0	0	0	0	0	0	0	0	0	0	0	0	0	0	0	3.27831	0	0	0	0	0	0
JMY	376.199	646.728	579.252	582.874	579.087	714.107	590.738	677.587	543.137	747.531	650.356	732.442	735.805	933.122	618.4	797.764	653.81	838.476	713.828	798.754	1028.21	1228.28	1119.77	1073.09	763.022	1495.09	1211.86	933.389
RPS3AP20	0	2.39086	0	2.05599	0.84415	0.879442	1.14042	0	0.824183	1.99608	0	2.1702	0	0	1.21255	0.978852	0.606502	0	1.78904	1.90633	2.33951	2.18554	1.09781	3.09545	1.8633	0.757774	4.9363	0
HOMER1	446.546	634.774	693.376	628.106	443.179	636.716	595.299	631.735	839.842	966.102	1083.93	1061.23	824.067	1077.17	920.325	1033.67	446.386	586.266	595.751	593.823	755.66	1000.98	927.653	925.538	518.93	1042.7	824.363	775.687
RPL29P15	0	1.19543	0	0	0	0	0	0	0.824183	0	0	0	0	0	0	0	0	0	0	0	0	1.09277	1.09781	0	0	0	0	0
RPL7AP32	0	0	0	0	0	0	0	0	0	0	0	0	0	0	0	0	0	0	0	0	0	0	0	0	0	0	0	0
ENSG00000288846	0	0	0.959027	0	0	0	0	0	0	0	0	0	0	0	1.21255	0	1.213	0.606273	0	0	1.16975	0	0	2.06363	0.931651	2.27332	0	0
TENT2	423.607	644.337	662.687	537.642	521.685	685.086	620.389	746.364	444.235	542.933	642.176	530.614	560.156	625.101	529.884	617.655	581.636	660.232	708.46	791.128	607.102	670.962	712.482	736.716	484.459	809.302	671.337	612.857
CMYA5	214.097	471	230.166	264.195	281.946	321.876	139.131	247.939	105.495	118.767	96.8035	81.3825	125.838	165.788	53.3522	95.9275	405.75	452.886	270.145	342.187	123.994	123.483	95.5098	77.3862	55.8991	178.077	65.406	79.4919
ENSG00000250258	0	0	0	0	0	0	0	0	0	0	0	0	0	0	0	0	0	0	0	0	0	0	0	0	0	0	0	0
ENSG00000286818	0	0	0	0	0	0	0	0	0	0	0	0	0	0	0	0	0	0	0	0	0	1.09277	0	0	0	0	0	2.56426
ENSG00000238254	0	0	0	0	0	0	0	0	0	0	1.36343	0	0	0	0	0	0	0	0	0	0	0	0	0	0	0	0	0
LINC01455	0	0	0	0	0	0	0	0	0	0	0	0	0	0	0	0	0	0	0	0	0	0	0	1.03182	0	0	0	0
MTX3	1007.79	1554.06	1664.87	1548.16	1392	1888.16	1246.48	1705	901.656	1345.36	1458.87	1289.1	1448.02	1813.7	1137.37	1533.86	1132.95	1563.58	1475.96	1489.8	1477.4	1700.35	1632.45	1526.05	911.155	1907.32	1447.57	1303.92
THBS4	10.7049	5.97716	6.71319	2.05599	5.90905	0.879442	9.12336	3.39642	5.76928	4.9902	2.72686	7.5957	6.99102	7.24755	9.7004	8.80967	9.09754	10.9129	11.6288	18.1102	15.2068	14.206	16.4672	11.35	9.31651	12.8822	3.70223	8.9749
RBX1P2	0	0	0	1.028	1.6883	0	9.12336	0	0	0.998039	0	1.0851	0	0.905944	0	4.89426	1.81951	0	0.894521	2.8595	0	0	3.29344	4.12726	2.79495	0	1.23408	0
TRMT112P2	0	0	0	0	0	0	0	0	0	0	0	0	0	0	0	0	0	0	0.894521	0	0	0	0	0	0	0	0	0
THBS4-AS1	0	2.39086	1.91805	5.13998	1.6883	7.03554	4.56168	1.69821	0	0	0	1.0851	1.74776	3.62378	2.4251	0.978852	5.45852	7.27528	6.26165	5.719	1.16975	0	0	2.06363	0.931651	1.51555	2.46815	1.28213
SERINC5	1284.58	1846.94	1755.02	1764.04	1771.87	2106.26	1580.62	2086.25	1736.55	2069.93	1685.2	2083.39	2002.05	2147.09	1845.5	2069.29	1652.11	1855.2	1642.34	1928.26	1352.23	1608.56	1547.92	1514.7	1383.5	1893.68	1500.64	1996.27
ENSG00000251675	0	0	6.71319	5.13998	1.6883	1.75888	4.56168	1.69821	3.29673	0	4.09029	0	0.873878	0.905944	0	2.93656	0	1.81882	2.68356	0	7.01852	1.09277	1.09781	1.03182	1.8633	1.51555	0	5.12851
ENSG00000288741	67.2877	56.1853	37.402	63.7358	34.6102	64.1993	49.0381	45.0026	71.7039	38.9235	49.0835	53.1699	55.9282	35.3318	44.8643	52.858	65.5023	61.8399	42.0425	73.3938	28.0741	54.6386	48.3038	41.2726	34.4711	50.0131	35.7882	62.8243
KRT18P45	0	1.19543	1.91805	1.028	0.84415	0.879442	1.14042	0	0	0	2.72686	0	0.873878	0	1.21255	1.9577	0	0	0.894521	0	0	0	1.09781	0	0	0.757774	0	0
ENSG00000184188	0	0	0	0	1.6883	0.879442	19.3871	0	1.64837	0	0	1.0851	0	0	2.4251	0.978852	0	0	0	0	7.01852	0	0	0	0	2.27332	0	1.28213
ENSG00000251828	0	0	0	0	0	0	0	0	0	0	0	0	0	0	0	0	0	0	0	0	0	0	0	0	0	0	0	0
ENSG00000244076	0	0	0	0	0.84415	0.879442	0	1.69821	0.824183	0	1.36343	3.2553	0.873878	0	0	0	0	0.606273	0	1.90633	0	1.09277	1.09781	0	0	0.757774	0	0
SPZ1	0	0	0	0	0	0	0	0	0	0	0	0	0	0	0	0	0	0	0	0	0	0	0	0	0	0	0	0
RBMX2P5	1.52927	0	0	0	0	0	0	0	0.824183	0	0	0	0	0	0	0	0	0	0	0	0	0	0	0	0.931651	0	0	0
ENSG00000248569	1.52927	2.39086	3.83611	3.08399	2.53245	3.51777	2.28084	6.79285	2.47255	5.98824	4.09029	4.3404	5.24327	3.62378	3.63765	7.83081	1.81951	3.63764	2.68356	0	0	7.6494	0	5.15908	2.79495	3.03109	1.23408	5.12851
HNRNPA1P12	3.05853	0	1.91805	2.05599	0.84415	0	1.14042	5.94374	1.64837	0.998039	1.36343	2.1702	0	0.905944	1.21255	1.9577	1.213	0.606273	3.57808	0	4.67901	1.09277	4.39126	1.03182	1.8633	0.757774	1.23408	1.28213
RNU6-211P	0	0	0	0	0	0	0	0	0	0	0	0	0	0	0	0	0	0	0	0	0	0	0	0	0	0	0	0
ENSG00000289317	6.11706	3.58629	5.75416	1.028	2.53245	0.879442	0	5.94374	0	2.99412	2.72686	5.4255	0	0	0	2.93656	4.24552	3.03137	4.4726	7.62533	7.01852	14.206	12.076	6.19089	5.58991	5.30442	8.63853	6.41064
ZFYVE16	975.672	1391.48	1541.16	1262.38	1338.82	1568.93	952.251	1610.75	794.512	1082.87	1194.36	813.825	1157.01	1379.75	789.37	912.29	1237.27	1693.32	1442.86	1556.52	1059.8	1004.26	1039.63	937.92	488.185	1202.59	913.216	606.447
FAM151B-DT	734.048	784.203	884.223	800.809	647.463	711.469	813.119	779.479	527.477	474.069	636.722	531.699	498.11	582.522	516.546	532.495	906.721	1021.57	1083.26	1033.23	567.33	698.281	701.503	691.316	620.48	680.481	612.102	656.45
FAM151B	25.9975	19.1269	34.525	24.6719	32.0777	13.1916	23.9488	49.2482	15.6595	24.951	27.2686	34.7232	35.829	27.1783	27.8886	16.6405	16.3756	18.1882	15.2069	18.1102	29.2438	26.2265	25.2497	20.6363	20.4963	22.7332	20.9793	32.0532
RPS27AP9	0	0	0	0	0	0	0	0	0	0	0	0	0	0	0	0	0	0.606273	0	0	0	0	0	0	0	0	0	0
RPL7P24	1.52927	1.19543	1.91805	0	5.90905	1.75888	0	0.849106	0.824183	0.998039	2.72686	0	0	0.905944	3.63765	1.9577	1.81951	0.606273	0	0	1.16975	0	0	1.03182	2.79495	2.27332	1.23408	0
ANKRD34B	79.5218	92.0482	90.1485	48.3158	77.6618	70.3554	61.5827	97.6472	73.3523	97.8078	136.343	97.6589	131.082	138.609	98.2165	130.187	112.203	114.586	116.288	106.755	120.485	172.658	158.085	116.595	84.7803	224.301	176.473	152.573
DBIP2	0	0	0	0	0	0	0	0	0	0	0	0	0	0	0	0	0	0	0	0	0	0	0	0	0	0	0	0
LINC01337	0	0	6.71319	0	0.84415	2.63833	1.14042	5.94374	0	0	1.36343	0	0.873878	0.905944	0	0	0	3.03137	1.78904	0	0	0	1.09781	2.06363	0.931651	1.51555	0	0
DHFR	1572.09	1757.28	1652.4	1778.43	1565.9	1727.22	1443.77	1694.82	1474.46	1596.86	1360.7	1513.71	1419.18	1416.9	1274.39	1418.36	1028.02	925.779	1010.81	962.698	1141.68	1098.24	1051.71	1128.81	613.958	728.978	730.573	710.299
ENSG00000249655	9.1756	5.97716	5.75416	8.22397	5.90905	13.1916	2.28084	8.49106	8.24183	2.99412	5.45372	3.2553	3.49551	1.81189	8.48785	1.9577	3.63901	3.63764	3.57808	7.62533	0	6.55663	1.09781	10.3182	1.8633	1.51555	2.46815	3.84638
MSH3	588.767	756.708	696.253	654.834	706.554	858.336	506.347	709.853	554.675	713.598	569.914	694.464	821.445	689.423	569.898	655.831	628.337	727.528	665.523	664.357	753.321	712.487	636.732	640.757	536.631	638.045	531.887	473.105
ENSG00000248967	0	0	0	0	0	0	0	0	0	0	0	0	0	0	1.21255	0	0	0	0	0	0	0	0	0	0	0.757774	0	0
ENSG00000244630	0	0	0	0	0	0	0	0	0	0	0	0	0	0	0	0	0	0	0	0	0	0	0	0	0	0	0	0
RASGRF2-AS1	0	0	0	0	0	0	0	0	0	0	0	0	0	0	0	0	0	0	0	0	0	0	0	0	0	0.757774	1.23408	0
RASGRF2	4.5878	0	1.91805	1.028	2.53245	3.51777	4.56168	0	0.824183	0	1.36343	5.4255	3.49551	4.52972	1.21255	0	4.24552	2.42509	4.4726	0.953167	4.67901	3.27831	1.09781	1.03182	0.931651	6.81996	4.9363	1.28213
ENSG00000251001	0	0	0	0	0	0	0	0	0	0	0	0	0	0	0	0	0	0	0	0	0	0	0	0	0	0	0	0
ENSG00000249772	0	0	0	0	0	0	0	0	0	0	0	0	0	0	0	0	0	0	0	0	0	0	0	0	0	0	0	0
CKMT2-AS1	152.927	132.693	128.51	132.611	185.713	144.229	163.08	200.389	131.045	131.741	144.524	133.467	141.568	156.728	147.931	143.891	204.391	165.513	186.06	181.102	143.88	133.318	127.346	160.963	154.654	135.641	143.153	188.473
CKMT2	1.52927	0	0	0	0	0	0	0	0	0	0	0	0	0	0	0	3.03251	0	0.894521	3.81267	0	0	0	1.03182	0	0.757774	1.23408	0
ENSG00000248794	4.5878	8.36802	7.67221	7.19597	7.59735	4.39721	4.56168	1.69821	2.47255	7.98431	2.72686	1.0851	6.11714	3.62378	4.8502	3.91541	6.67153	4.24391	9.83973	2.8595	0	3.27831	0	0	2.79495	5.30442	7.40445	3.84638
ZCCHC9	689.699	688.568	722.147	686.701	732.723	717.625	768.643	804.103	843.139	698.627	901.227	920.164	718.328	831.657	833.021	860.411	552.524	580.81	644.055	608.12	780.225	701.559	872.762	817.198	664.267	648.654	779.936	684.656
ACOT12	0	0	1.91805	0	0	0	0	0	0	0	0	0	0	0	0	0	1.213	0.606273	0	0	4.67901	0	0	0	0	0	0	0
ENSG00000286721	0	1.19543	0.959027	0	1.6883	0	0	0	0	0	0	0	2.62163	0.905944	4.8502	0	0	0	1.78904	0	0	0	0	0	2.79495	0	0	2.56426
SSBP2	847.213	794.962	850.657	760.717	696.424	731.696	764.081	871.183	551.378	512.992	597.182	587.039	445.678	493.74	463.194	517.813	828.482	865.758	869.474	965.558	596.574	534.365	535.733	536.544	542.221	516.802	473.885	514.133
ENSG00000287938	0	0	0	0	0	0	0	0	0	0	0	0	0	0	0	0	0	0	0	0	0	0	0	0	0	0.757774	2.46815	0
ENSG00000249483	1.52927	0	0	0	0.84415	0	1.14042	0.849106	0.824183	0	0	0	0	0	0	0	0	0	0	3.81267	0	2.18554	1.09781	0	0	0	0	0
SEM1P1	0	1.19543	1.91805	0	0	0.879442	0	0	1.64837	0	0	0	0.873878	0	1.21255	1.9577	0.606502	0	0	0.953167	3.50926	0	1.09781	3.09545	0	0	2.46815	1.28213
ATG10	229.39	243.868	247.429	272.419	236.362	224.258	231.505	223.315	228.299	227.553	166.338	215.935	212.352	156.728	169.757	200.665	303.858	314.656	274.618	341.234	221.083	228.389	217.367	226.999	237.571	200.81	204.857	207.705
ATG10-IT1	0	0	0	0	0	0	0	0	0	0	0	0	0	0	0	0	0	0	0	0	0	0	0	0	0	0	0	0
PPIAP11	4.5878	5.97716	1.91805	2.05599	7.59735	2.63833	1.14042	9.34017	5.76928	2.99412	4.09029	8.6808	6.11714	0	6.06275	8.80967	4.24552	3.63764	4.4726	1.90633	5.84876	4.37109	2.19563	4.12726	7.45321	0.757774	4.9363	11.5392
ATG10-AS1	0	0	0	0	0	0	0	0	0	0	0	0	0	0	0	0	0	0	0	0	0	0	0	0	0	0	0	0
RN7SL378P	0	0	0	0	0	0.879442	0	1.69821	0	0	0	0	0	0	0	0	0	0	0	0	0	0	0	0	0	0	0	0
ENSG00000251374	0	0	0	0	0	0	0	0	0	0.998039	0	0	0	0	0	0	0	0	0	0	0	0	0	0	0	0.757774	0	0
RPS23	18239.6	13240.6	11318.4	12607.3	14463.7	14247.8	16968.3	13781.8	16676.5	13460.6	13528	13370.6	14844.6	11041.6	14199	13465.1	14640.4	11854.5	12765.7	14010.6	22293.1	15449.6	19228.2	20326.8	28296.1	13771	18201.4	19025.5
ATP6AP1L	19.8805	22.7132	11.5083	42.1478	24.4804	25.5038	19.3871	41.6062	3.29673	15.9686	16.3612	5.4255	13.982	11.7773	19.4008	11.7462	26.6861	29.7074	32.2027	40.033	7.01852	15.2988	8.78251	17.5409	11.1798	12.8822	14.8089	3.84638
ENSG00000248393	0	0	0	0	0	0	0	0	0	0	0	0	0	0	0	0	0	0	0	0	0	0	0	0	0	0	0	0
ENSG00000248870	0	0	0	0	0	0	0	0	0	0	0	0	0	0	0	0	0	0	0	0	0	0	0	0	0	0	0	0
ENSG00000249100	0	0	0	0	0	0	0	0	0	0	0	0	0	0	0	0	0	0	0	0	0	0	0	0	0	0	0	0
RPL5P16	0	0	0	0	0	0	0	0	0	0	0	0	0	0	0	0	0	0	0	0	0	0	0	2.06363	0	0	0	0
LINC01338	0	0	0	0	0	0	0	0	0	0	0	0	0	0	0	0	0	0	0	0	0	0	0	2.06363	0	0	0	0
ENSG00000248105	0	0	0	0	0	0	0	0	0	0	0	1.0851	0	0	0	0	0	0	0	0	0	0	0	0	0	0	0	0
MIR3977	0	0	0	0	0	0	0	0	0	0	0	0	0	0	0	0	0	0	0	0	0	0	0	0	0	0	0	0
ENSG00000248112	0	0	0	0	0	0	0	0	0	0	0	0	0	0	0	0	0	0	0	0	0	0	0	0	0	0	0	0
ENSG00000249857	0	0	0	0	0	0	0	0	0	0	0	0	0	0	0	0	0	0	0	0	0	0	0	0	0	0	0	0
ST13P12	0	0	0	0	0	0	0	0	0	0	0	0	0	0	0	0	0	0	0	0	0	0	0	0	0	0	0	0
ENSG00000249664	0	0	0	0	0	0	0	0	0	0	0	0	0	0	0	0	0	0	0	0	0	0	0	1.03182	0	0	0	0
ENSG00000271862	12.2341	9.56345	13.4264	7.19597	2.53245	5.27665	7.98294	8.49106	18.132	6.98627	10.9074	5.4255	14.8559	10.8713	8.48785	11.7462	4.24552	8.48783	10.7342	9.53167	12.8673	17.4843	7.6847	13.4136	8.38486	21.2177	9.87261	12.8213
TMEM167A	1344.22	1600.68	2140.55	1779.46	1550.7	1986.66	2138.29	2252.68	1259.35	1636.78	2231.94	1964.03	1766.98	2267.58	2057.7	2220.04	1364.63	1893.39	2152.22	1990.21	1632.97	1713.47	2171.48	2095.62	1260.52	2005.07	1928.86	1550.09
SCARNA18	0	1.19543	0	0	0	0	0	0	0	0	0	0	0	0	0	0	0.606502	0.606273	0	1.90633	0	1.09277	0	0	0	0.757774	0	0
XRCC4	171.278	145.843	180.297	154.199	171.363	177.647	190.45	140.952	147.529	136.731	156.794	131.297	145.938	141.327	129.743	154.659	258.37	230.384	256.727	280.231	231.611	148.617	239.324	205.331	150.928	160.648	202.388	156.42
ENSG00000243385	0	0	0	0	0	0	0	0	0	0	0	0	0	0	0	0	4.85202	0	0	0	0	0	0	0	0	0	0	0
COQ10BP2	0	0	0	0	0	0	0	0	0	0	0	0	0	0	0	0	0	0	0	0	0	0	0	0	0	0	0	0
FTH1P9	0	0	0	0	0	0	0	0	0	0	0	0	0	0	0	0	0	0	0	0	0	0	0	0	0	0	0	0
VCAN	0	0	0	0	0	0	0	0	0	0	0	0	3.49551	0.905944	0	0	0	0	0	0	2.33951	0	0	0	0.931651	1.51555	0	0
VCAN-AS1	0	0	0	0	0	0	0	0	0	0	0	0	0	0	0	0	0	0	0	0	0	0	0	0	0	0	0	0
HAPLN1	0	0	0	0	0	0	0	0	0	0.998039	0	0	0	0	0	0	1.81951	0	0	0	0	0	0	0	0	0	0	0
RN7SKP295	0	0	0	0	0	0	0	0	0	0	0	0	0	0	0	0	0	0	0	0	0	0	0	0	0	0	0	0
RNU6-620P	0	0	0	0	0	0	0	0	0	0	0	0	0	0	0	0	0	0	0	0	0	0	0	0	0	0	0	0
RPL13AP14	0	0	0	0	0	0	0	0	0	0	0	3.2553	0	0.905944	2.4251	0	0.606502	1.21255	0	1.90633	0	0	2.19563	0	0	0.757774	0	0
RNU4-11P	0	0	0	0	0	0	0	0	0	0	0	0	0	0	0	0	0	0	0	0	0	0	0	0	0	0	0	0
ZP3P1	0	0	0	0	0	0	0	0	0	0	0	0	0	0	0	0	0	0	0	0	0	0	0	0	0	0	0	0
EDIL3	0	0	0	0	0	0	0	0	0	0	0	0	0	0	1.21255	0	0	0	0	0	0	0	0	0	0	0	0	0
RNU6-448P	0	0	0	0	0	0	0	0	0	0	0	0	0	0	0	0	0	0	0	0	0	0	0	0	0	0	0	0
EDIL3-DT	0	0	0.959027	0	0	0	0	0	0	0	1.36343	0	0	0	0	0	0	0	0	0	0	0	0	0	0	0	0	0
PPIAP79	0	0	0.959027	0	0	0	0	0	0	0	0	0	0	0	0	1.9577	0.606502	0	0.894521	0	0	0	0	0	1.8633	0	0	0
ENSG00000249349	0	0	0	0	0	0	0	0	0	0	0	0	0	0	0	0	0	0	0	0	0	0	0	0	0	0	0	0
RBBP4P6	0	0	0	0	0	0	0	0	0	0	0	0	0	0	0	0	0	0	0	0	0	0	0	0	0	0	0	0
ENSG00000250253	0	0	0	0	0	0	0	0	0	0	0	0	0	0	0	0	0	0	0	0	0	0	0	1.03182	0	0	0	0
ENSG00000249792	0	0	0	0	0	0	0	0	0	0	0	0	0	0	0	0	0	0	0	0	0	0	0	0	0	0	0	0
ENSG00000248170	0	0	0	0	0	0	0	0	0	0	0	0	0	0	0	0	0	0	0	0	0	0	0	0	0	0	0	0
ENSG00000248667	0	0	0	0	0	0	0	0	0	0	0	0	0	0	0	0	0	0	0	0	0	0	0	0	0	0	0	0
ENSG00000249023	0	0	0	0	0	0	0	0	0	0	0	0	0	0	0	0	0	0	0	0	0	0	0	0	0	0	0	0
ENSG00000249842	0	0	0	0	0	0	0	0	0	0	0	0	0	0	0	0	0	0	0	0	0	0	0	0	0	0	0	0
RPL5P17	0	1.19543	0	2.05599	0	0.879442	1.14042	1.69821	1.64837	0	2.72686	0	0.873878	0	1.21255	0	0	1.21255	0	0	0	1.09277	2.19563	3.09545	0	0.757774	0	0
ENSG00000251066	0	0	0	1.028	2.53245	0	0	0.849106	0	0	0	1.0851	0	0	0	0	0.606502	0	0.894521	0	1.16975	0	1.09781	1.03182	0.931651	0.757774	0	0
ENSG00000250874	0	1.19543	0.959027	1.028	6.7532	2.63833	2.28084	0	2.47255	0	0	0	0.873878	1.81189	0	1.9577	6.67153	4.85019	2.68356	3.81267	0	1.09277	0	2.06363	9.31651	3.78887	1.23408	6.41064
RPS2P25	0	0	0	0	0	0	0	0	0	0	0	0	0	0	0	0	2.42601	0	0	0	0	0	0	0	0	0.757774	0	0
ENSG00000249153	0	0	0	0	0	0	0	0	0	0	0	0	0	0	0	0	0	0	0	0	0	0	0	0	0	0	0	0
PTP4A1P4	0	0	0	0	0	0	0	0	0	0	0	0	0	0	0	0	0	0	0.894521	0	0	0	0	0	0	0	0	1.28213
ENSG00000290550	0	0	0	0	0	0	0	0	0	0	0	0	0	0	0	0	0	0	0	0	0	0	0	0	0	0	0	0
NBPF22P	0	0	0	0	0	0	0	0	0	0	0	0	0	0	0	0	0	0	0	0	0	0	0	0	0	0	0	0
ENSG00000280009	0	1.19543	0	0	0	0	1.14042	0	0.824183	0.998039	0	0	0	0	3.63765	1.9577	0	0	1.78904	0	0	0	0	1.03182	0	0	0	0
ENSG00000248195	0	0	0	0	0	0	0	0	0	0	0	0	0	0	0	0	0	0	0	0	0	0	0	0	0	0	0	0
ENSG00000248363	0	0	0	0	0	0	0	0	0	0	0	0	0	0	0	0	0	0	0	0	0	0	0	0	0	0	0	0
ENSG00000250124	0	0	0	0	0	0	0	0	0	0	0	0	0	0	0	0	0	0	0	0	0	0	0	0	0	0	0	0
ENSG00000251585	0	0	0	0	0	0	0	0	0	0	0	0	0	0	0	0	0	0	0	0	0	0	0	0	0	0	0	0
COX7C	7108.03	5858.81	5772.38	5687.9	6249.25	6442.8	8143.74	5986.2	6152.53	5534.13	6134.07	5660.96	5843.62	4844.99	6025.16	5724.32	5775.72	5364.31	5614.01	5843.86	7363.59	5985.11	6606.65	6955.47	8462.19	5217.27	6593.67	6309.35
SNORD138	0	0	0	0	0	0	0	0	0	0	0	0	0	0	0	0	0	0	0	0	0	0	0	0	0	0	0	0
RNU6-804P	0	0	0	0	0	0	0	0	0	0	0	0	0	0	0	0	0	0	0	0	0	0	0	0	0	0	0	0
LINC02059	0	1.19543	0	0	0	0	0	0	0	0	0	0	0	0	0	0	0	0	0	0	0	0	0	0	0	0	0	0
ENSG00000248701	0	0	0	0	0	0	0	0	0	0	0	0	0	0	0	0	0	0	0	0	0	0	0	0	0	0	0	0
ENSG00000242477	0	1.19543	1.91805	1.028	1.6883	1.75888	3.42126	0	0.824183	0	1.36343	0	0	0	1.21255	1.9577	1.213	0.606273	0.894521	0.953167	1.16975	2.18554	0	0	0.931651	2.27332	4.9363	0
ENSG00000249061	0	0	0	0	0	0	0	0	0	0	0	0	0	0	0	0	0	0	0	0	0	0	0	0	0.931651	0	0	0
MIR4280HG	0	0	0	0	0	0	0	1.69821	0	0	0	0	0	0	0	0	0	0	0	0	0	0	0	0	0	0	0	0
RN7SKP34	0	0	0	0	0	0	0	0	0	0	0	0	0	0	0	0	0	0	0	0	0	0	0	0	0	0	0	0
MIR4280	0	0	0	0	0	0	0	0	0	0	0	0	0	0	0	0	0	0	0	0	0	0	0	0	0	0	0	0
LINC01949	0	0	0	0	0	0	0	0	0	0	0	0	0	0	0	0	0	0	0	0	0	0	0	0	0	0	0	0
RASA1	1076.6	1344.86	1523.89	1309.67	1351.48	1527.59	1057.17	1391.68	998.086	1144.75	1184.82	1201.21	1205.95	1344.42	1033.09	1156.02	1400.41	1574.49	1539.47	1597.51	1023.53	1044.69	1034.14	921.411	667.994	1282.91	977.388	903.9
RN7SL629P	0	0	0	0	0	0	0	0	0	0	0	0	0	0	0	0	0	0	0	0	0	0	0	0	0	0	0	0
RNU6-606P	0	0	0	0	0	0	0	0	0	0	0	0	0	0	0	0	0	0	0	0	0	0	0	0	0	0	0	0
CCNH	750.87	784.203	744.205	780.249	703.177	766.874	728.728	763.346	900.008	869.292	961.218	825.761	855.526	766.429	839.084	856.495	694.445	695.395	713.828	787.316	1098.4	862.197	948.512	921.411	945.626	835.067	867.555	703.888
ENSG00000285190	1.52927	2.39086	16.3035	7.19597	7.59735	1.75888	7.98294	0	4.9451	0.998039	10.9074	5.4255	6.11714	3.62378	4.8502	2.93656	7.27803	2.42509	13.4178	4.76583	9.35802	3.27831	3.29344	5.15908	0	6.81996	22.2134	5.12851
RNU6-727P	0	0	0	0	0	0	0	0	0	0	0	0	0	0	0	0	0	0	0	0	0	0	0	0	0	0	0	0
LINC02488	0	0	0	0	0	0	2.28084	0	0	0	0	0	0	0	0	0	0	0	0	0	0	0	0	0	0	0	0	0
LINC02144	0	0	0	0	0	0	0	0	0	0	0	0	0	0	0	0	0	0	0	0	0	0	0	0	0	0	0	0
ENSG00000287783	0	0	0	0	0	0	0	0	0	0	0	0	0	0	0	0	0	0	0	0	0	1.09277	0	1.03182	0	0	0	0
ENSG00000287862	0	0	0.959027	0	0	0	0	0	0	0	0	0	0	0	0	0	0	0	0	0	0	0	0	0	0	0	0	0
ENSG00000289462	0	0	0	0	0.84415	0	0	0	0	0	0	0	0	0	0	0	0	0	0	0	0	0	0	0	0	0	0	1.28213
ENSG00000289184	0	0	0	0	0	0	0	0	0	0	0	0	0	0	0	0	0	0	0	0	0	0	0	0	0	0	0	0
TMEM161B	272.209	306.03	506.366	339.239	330.907	440.601	411.692	507.765	240.661	290.429	373.58	348.317	292.749	359.66	317.688	350.429	320.84	405.597	393.589	406.049	432.809	370.45	428.148	427.172	304.65	447.844	443.033	378.228
TMEM161B-DT	140.692	203.223	230.166	142.891	142.661	211.946	101.497	181.709	75.8248	93.8157	107.711	93.3186	104.865	108.713	58.2024	87.1178	143.741	194.007	157.436	156.319	169.614	159.545	161.379	153.74	60.5573	163.679	83.9171	92.3132
RNA5SP187	0	0	1.91805	0	0	0	0	0	0	0	2.72686	0	0	0	0	0	0	0	0	0	0	2.18554	0	0	0	0	0	0
RPS3AP22	0	0	0	0	0	0	0	0.849106	0	0	0	0	0.873878	0	0	0	0	0	0	0	0	0	0	1.03182	0	0	0	0
ENSG00000250306	0	0	0	0	0	0	0	0	0	0	0	0	0	0	0	0	0	0	0	0	0	0	0	0	0	0	0	0
LINC02060	0	0	0	0	0	0	0	0	0	0	0	0	0	0	0	0	0	0	0	0	1.16975	0	0	0	0	0	0	0
ENSG00000271904	0	0	0	0	0	0	0	0	0	0	0	0	0	0	0	0	0	0	0	0	0	0	0	0	0	0	0	0
LINC00461	62.6999	58.5761	81.5173	60.6518	87.7916	94.9798	43.336	134.159	32.9673	27.9451	49.0835	50.9997	51.5588	61.6042	55.7773	49.9214	69.1413	85.4845	79.6123	92.4572	33.9228	44.8036	30.7388	42.3044	24.2229	37.8887	24.6815	38.4638
H3P23	0	0	0	0	0	0	0	0	0	0	0	0	0	0	0	0	0	0	0	0	0	0	0	0	0	0	0	0
MIR9-2	0	0	0	0	0	0	0	0	0	0	0	0	0	0	0	0	0	0	0	0	0	0	0	0	0	0	0	0
MEF2C-AS2	0	0	0	0	0.84415	0	0	0	0	0	0	2.1702	0	0	0	0	2.42601	0	0	1.90633	0	0	0	1.03182	3.72661	0	0	0
ENSG00000289008	0	0	0	0	1.6883	0	1.14042	0	0	0	1.36343	0	0	0	0	0	0	0	0.894521	0	5.84876	1.09277	0	0	0	0	0	0
ENSG00000250377	0	0	0	0	0	0	0	0	0	0	0	0	0	0	0	0	0	0	0	0	0	0	0	0	0	0	0	0
ENSG00000250555	0	0	0	0	0	0	0	0	0	0	0	0	0	0	0	0	0	1.21255	0	0	0	0	0	0	0	0	0	0
MEF2C	0	1.19543	0	0	0	0	0	7.64195	0	0	0	0	0	0	0	0	0	0	0	0	0	0	0	0	0	0.757774	0	0
MEF2C-AS1	0	0	0	0	0	0	0	0	0	0	0	0	0	0	0	0	0	0	0	0	0	0	0	0	0	0	1.23408	0
ENSG00000288740	0	0	0	0	0	0	0	0	0	0	0	0	0	0	0	0	0	0	0	0	0	0	0	0	0	0	0	0
ENSG00000250831	0	0	0	0	0	0	0	0	0	0	0	0	0	0	0	0	0	0	0	0	0	0	0	0	0	0	0	0
LINC02161	0	0	0	0	0	0	0	0	0	0	0	0	0	0	0	0	0	0	0	0	0	0	0	0	0	0	0	0
ENSG00000214942	0	0	0	0	0	0	0	0	0	0	0	0	0	0	0	0	0	0	0	0	0	0	0	0	0	0	0	0
MIR3660	0	0	0	0	0	0	0	0	0	0	0	0	0	0	0	0	0	0	0	0	0	0	0	0	0	0	0	0
LINC01339	0	0	0	0	0	0	0	0	0	0	0	0	0	0	0	0	0	0	0	0.953167	0	0	0	0	0	0	0	0
ENSG00000253321	1.52927	0	0	0	0	0	0	0	0	0	0	0	0	0	0	0	0	0	0	0	0	0	0	0	0	0	0	0
ENSG00000260871	0	0	4.79513	0	0	0	0	0.849106	0	0.998039	0	2.1702	0	0	0	1.9577	0.606502	3.03137	4.4726	1.90633	0	0	3.29344	1.03182	0	0.757774	0	0
CETN3	688.17	779.421	725.983	709.317	651.684	745.767	808.558	934.017	430.224	491.035	625.814	560.996	549.669	500.987	498.358	509.003	779.962	849.995	1004.55	963.652	846.901	712.487	880.447	954.429	745.321	665.325	857.683	765.43
ENSG00000255647	9.1756	9.56345	6.71319	3.08399	6.7532	5.27665	9.12336	2.54732	13.1869	2.99412	5.45372	3.2553	4.36939	2.71783	4.8502	2.93656	11.5235	6.06273	5.36712	4.76583	9.35802	10.9277	8.78251	16.509	21.428	18.9443	19.7452	14.1034
MBLAC2	371.612	402.86	651.179	449.234	402.66	461.707	507.487	521.351	314.014	371.271	538.555	367.849	384.506	586.146	440.155	484.532	169.214	250.997	324.711	230.666	173.123	204.348	186.628	201.204	112.73	273.556	227.07	153.855
POLR3G	287.502	294.076	404.709	298.119	282.79	291.095	289.667	436.441	282.695	343.325	455.386	428.614	325.956	452.066	395.291	451.251	158.904	183.701	210.212	176.336	655.062	701.559	803.6	816.166	388.499	729.736	698.487	512.851
LYSMD3	604.06	927.655	1292.77	860.433	849.215	1014.88	960.234	1311.87	400.553	617.786	905.318	702.059	590.741	1034.59	733.592	719.456	648.351	917.291	1133.36	927.431	804.79	865.475	1052.8	1063.8	386.635	1127.57	904.578	625.679
ADGRV1	599.472	1011.33	662.687	618.854	994.409	1050.05	455.028	838.917	505.224	669.684	372.216	462.252	651.913	738.344	329.813	462.997	957.061	1131.31	733.507	929.338	856.259	1087.31	944.12	717.112	513.34	1363.99	795.979	697.478
LYSETP1	0	0	0	0	0	0	0	0	0	0	0	0	0	0	0	0	0	0	0	0	0	0	0	0	0	0	0	0
LUCAT1	3.05853	11.9543	2.87708	3.08399	1.6883	7.03554	12.5446	5.09464	13.1869	24.951	14.9977	13.0212	10.4865	21.7427	20.6133	15.6616	1.81951	6.06273	1.78904	1.90633	52.6389	65.5663	45.0104	71.1953	63.3523	81.0818	70.3423	100.006
ENSG00000285618	0	0	0	0	0	0	0	0	0	0	0	0	0	0	0	0	0	0	0	0.953167	0	0	0	0	0	0	0	0
ENSG00000212930	0	0	0	0	0	0	0	0	0	0	0	0	0	0	0	0	0	0	0	0	0	0	0	0	0	0	0	0
ENSG00000251093	0	0	0	0	0	0	0	0	0	0	0	0	0	0	0	0	0	0	0	0	0	0	0	0	0	0	0	0
RNU4-90P	0	0	0	0	0	0	0	0	0	0	0	0	0	0	0	0	0	0	0	0	0	0	0	0	0	0	0	0
ENSG00000234292	0	0	0	0	0	0	0	0	0	0.998039	0	0	0	0.905944	0	0	0	0	0	0	1.16975	0	0	0	0.931651	0.757774	0	3.84638
ENSG00000286638	0	0	3.83611	2.05599	0	0	2.28084	0	1.64837	4.9902	8.18058	6.5106	10.4865	3.62378	18.1882	10.7674	1.81951	1.21255	2.68356	0.953167	4.67901	4.37109	3.29344	4.12726	7.45321	3.03109	2.46815	3.84638
ENSG00000240388	0	0	0	0	0	0	0	0	0	0	0	0	0	0	0	0	0	0	0	0	2.33951	0	0	0	0	0	0	0
ENSG00000241059	0	0	0	0	0	0	0	0	0	0	0	0	0	0	0	0	0	0	0	0	0	0	0	0	0	0	0	0
ARRDC3	420.548	590.543	707.762	599.322	731.878	872.407	957.953	1167.52	876.931	1200.64	1465.69	1420.4	1553.75	2090.01	1619.97	1821.64	736.294	894.859	1138.72	1017.03	1510.15	1629.32	1689.54	1786.07	1248.41	1932.32	1725.24	1519.32
ARRDC3-AS1	24.4683	22.7132	16.3035	14.3919	11.8181	22.8655	18.2467	33.9642	28.0222	24.951	14.9977	19.5318	26.2163	28.0843	10.9129	18.5982	14.5561	21.8258	10.7342	20.9697	29.2438	16.3916	16.4672	9.28634	14.9064	9.09328	24.6815	25.6426
RAB5CP2	0	0	3.83611	0	0	0	0	0	0	0	1.36343	1.0851	0	0.905944	0	0.978852	3.63901	3.03137	0	0	3.50926	1.09277	0	0	0	1.51555	0	0
ENSG00000286121	0	0	0	0	0	0	0	0	0	0	0	0	0	0	0	0	0	0	0	0	0	0	0	0	0	0	0	0
PCBP2P3	0	0	0	0	0.84415	0	0	0	0	0	0	0	0	0	0	0	0	0	0	0	0	0	0	0	0	0	0	0
ENSG00000276426	0	0	0	0	0	0	0	0	0	0	0	0	0	0	0	0	0	0	0	0	0	0	0	0	0	0	0	0
ENSG00000250049	0	0	0	0	0	1.75888	0	0	0	0	0	0	0	0	0	0	0	0	0	0	0	0	0	0	0	0	0	0
ENSG00000249776	0	0	0	0	0	0	0	0	0	0	0	0	0	0	0	0	0	0	0	0	0	0	0	0	0	0	0	0
ENSG00000249169	0	0	0	0	0	0	0	0	0	0	0	0	0	0	0	0	0	0	0	0	0	0	0	0	0	0	0	0
ENSG00000249984	0	0	0	0	0	0	0	0	0	0	0	0	0	0	0	0	0	0	0	0	0	0	0	0	0	0	0	0
ENSG00000248588	0	0	0	0	0	0	0	0	0	0	0	0	0	0	0	0	0	0	0	0	0	0	0	0	0	0	0	0
LDHBP3	0	0	0	0	0	0	0	0	0	0	0	0	0	0	0	0	0	0	0	0	0	0	0	0	0	0	0	0
CCT7P2	0	0	0	0	0	0	0	0	0	0	0	0	0	0	0	0	0	0	0	0	0	0	0	0	0	0	0	0
LINC02058	0	0	0	0	0	0	0	0	0	0	0	0	0	0	0	0	0	0	0	0	0	0	0	0	0	0	0	0
ENSG00000251361	0	0	0	0	0	0	0	0	0.824183	0	0	0	0	0	0	0	0	0	0	0	0	0	0	0	0	0	0	0
ENSG00000286509	0	0	0	0	0	0	0	0	0	0	0	0	0	0	0	0	0	0	0	0	0	0	0	0	0	0	0	0
POLD2P1	0	0	1.91805	0	0	0.879442	0	0	0.824183	0	0	0	0	0	1.21255	0	0	0	0	0	0	0	1.09781	0	0	0	0	1.28213
NR2F1-AS1	35.1731	45.4264	51.7874	34.9519	26.1687	22.8655	30.7913	27.1714	27.198	26.9471	14.9977	24.9573	28.838	14.4951	20.6133	9.78852	23.6536	23.0384	32.2027	18.1102	35.0926	14.206	10.9781	6.19089	9.31651	3.78887	12.3408	15.3855
NR2F1	175.866	138.67	181.256	144.947	118.181	99.377	177.906	90.0052	73.3523	72.8569	55.9006	53.1699	60.2976	43.4853	65.4777	63.6254	123.727	120.648	101.081	139.162	56.1481	45.8964	57.0863	43.3362	33.5394	34.8576	39.4904	35.8996
ENSG00000289274	0	0	0	0	0	0	0	0	0	0	0	0	0	0	0	0	0	0	0	0	0	0	0	0	0	0	0	0
ENSG00000278905	0	0	0	0	0	0	0	0	0	0	0	0	0	0	0	0	0	0	0	0	0	0	0	0	0	0	0	0
FAM172A	344.085	457.85	600.351	527.362	479.477	550.531	528.014	585.883	286.816	396.222	437.661	447.061	396.741	442.101	431.668	498.236	564.047	736.016	748.714	702.484	436.318	452.407	422.659	500.43	296.265	425.869	394.904	387.203
MIR2277	0	0	0	0	0	0	0	0	0	0	0	0	0	0	0	0	0	0	0	0	0	0	0	0	0	0	0	0
ENSG00000287180	0	0	0	0	0	0	1.14042	0	0	0	0	0	0	0	0	0	0	0	0	0	1.16975	0	0	0	0	0	0	0
NPM1P27	116.224	98.0254	151.526	147.003	97.0773	84.4265	189.31	125.668	189.562	141.722	196.334	143.233	146.811	165.788	197.646	189.897	115.842	92.7598	128.811	110.567	200.028	202.163	223.954	191.918	156.517	150.797	170.302	110.263
POU5F2	1.52927	4.78172	0.959027	0	0	0	1.14042	0.849106	3.29673	0	2.72686	2.1702	0	0.905944	1.21255	1.9577	0.606502	1.21255	1.78904	0	0	2.18554	1.09781	6.19089	0	1.51555	0	1.28213
ENSG00000272406	0	0	0	0	0	0	0	0	0	0	0	0	0	0	0	0	0	0	0	0	0	0	0	0	0	0	0	0
ENSG00000287447	0	0	0	0	0	0	0	0	0	0	0	0	0	0	1.21255	0	0	0	0	0	0	0	0	0	0	0	0	0
ENSG00000251023	0	0	2.87708	2.05599	2.53245	0.879442	4.56168	0	1.64837	0.998039	1.36343	2.1702	1.74776	1.81189	0	10.7674	1.213	1.81882	5.36712	3.81267	5.84876	2.18554	3.29344	2.06363	1.8633	3.78887	4.9363	1.28213
ENSG00000286577	0	0	0.959027	1.028	0.84415	0.879442	0	0	0	0	0	0	0	0	2.4251	0	0.606502	0	0	1.90633	0	1.09277	1.09781	0	0	3.03109	0	0
KIAA0825	27.5268	29.8858	57.5416	28.7839	19.4155	23.7449	25.0892	44.1535	10.7144	21.9569	16.3612	28.2126	16.6037	28.0843	23.0384	10.7674	24.2601	36.9827	33.0973	33.3608	14.037	9.83494	19.7607	17.5409	8.38486	11.3666	14.8089	5.12851
MTND5P12	0	0	0	0	0	0	0	0.849106	0	1.99608	0	0	0	1.81189	0	0	0	0	0	0	0	0	0	0	0	0	0	0
MTND6P3	0	0	1.91805	0	0	0	0	0	0.824183	0	0	0	0	0	0	0	0	0	0	0	0	0	0	0	0	0	0	1.28213
MTCYBP35	0	0	0.959027	2.05599	0	0	0	1.69821	0	0	1.36343	1.0851	0	0	0	0.978852	0	1.81882	0.894521	0	0	0	0	0	0	0	0	0
ENSG00000232578	32.1146	26.2995	36.443	34.9519	19.4155	26.3833	22.8084	41.6062	9.8902	13.9725	20.4515	22.7871	17.4776	28.0843	19.4008	18.5982	29.7186	41.2266	43.8315	46.7052	16.3765	6.55663	6.58689	9.28634	8.38486	6.06219	8.63853	8.9749
ENSG00000270133	3.05853	10.7589	5.75416	4.11198	0	3.51777	0	0	1.64837	2.99412	0	3.2553	0	0.905944	4.8502	1.9577	1.81951	4.24391	1.78904	1.90633	15.2068	7.6494	4.39126	0	1.8633	4.54664	4.9363	5.12851
SLF1	675.936	1035.24	1119.18	972.484	752.138	1038.62	851.894	1052.04	597.533	786.455	921.679	808.399	617.832	810.82	647.501	700.858	659.268	894.253	871.263	947.448	872.636	759.476	898.012	836.802	403.405	735.798	650.358	487.209
MCTP1	16.8219	9.56345	17.2625	10.28	14.3506	9.67387	22.8084	8.49106	6.59346	11.9765	10.9074	22.7871	6.11714	4.52972	3.63765	8.80967	10.917	20.6133	18.7849	13.3443	0	3.27831	6.58689	3.09545	1.8633	7.57774	6.17038	1.28213
ENSG00000249175	0	0	0	0	0	0	0	0	0	0	0	0	0	0	0	0	0	0	0	0	0	0	0	0	0	0	0	0
RPL7P18	0	0	0	0	0	0	0	0	0	0	0	0	0	0.905944	0	0	0	0	0	0.953167	0	0	1.09781	1.03182	1.8633	0	0	0
ENSG00000276514	0	0	0	0	0	0	0	0	0	0	0	0	0	0	0	0	0	0	0	0	0	0	0	0	0	0	0	0
MCTP1-AS1	0	0	0	0	0	0	0	0	0	0	0	0	0	0	0	0	0	0	0	0	0	0	0	0	0	0	0	0
FAM81B	0	0	0	0	0	0	0	0	0	0	0	0	0	0	0	0	0	0	0	0.953167	0	0	0	1.03182	0	0	3.70223	0
RTRAFP2	0	0	0	0	0	0	0	0	0.824183	0	0	0	0.873878	0	0	0	0	0	0.894521	0	0	0	0	0	0	0	0	0
SKIC3	1547.62	2052.56	1853.8	1700.31	1963.49	2105.39	1237.36	2067.57	1293.14	1740.58	1512.04	1357.46	1591.33	1770.21	1084.02	1308.72	1881.98	2163.18	1950.95	1887.27	1124.13	1210.79	1185.64	1079.28	630.728	1409.46	1058.84	673.117
RNU6-308P	0	0	0	0	0	0	0	0	0	0	0	0	0	0	0	0	0	0	0	0	0	0	0	0	0	0	0	0
ARSK	123.871	144.647	155.362	149.059	143.506	144.229	127.727	154.537	100.55	121.761	110.438	131.297	114.478	117.773	93.3663	150.743	140.102	157.631	156.541	149.647	145.049	150.802	166.868	203.268	131.363	150.039	124.642	137.188
GPR150	0	0	0	0	0	0	0	0	0	0	0	0	0	0	0	0	0	0	0	0	0	0	0	0	0	0	0	0
RFESD	56.5828	63.3579	73.8451	63.7358	64.9996	56.2843	83.2507	75.5704	75.0007	59.8824	59.9909	59.6805	79.5229	48.015	61.84	61.6677	41.8487	61.8399	63.511	49.5647	85.392	72.1229	75.7492	90.7997	98.755	84.1129	67.8742	67.9528
SPATA9	6.11706	17.9315	23.0166	10.28	18.5713	18.4683	23.9488	14.4348	12.3627	3.99216	10.9074	10.851	14.8559	7.24755	20.6133	17.6193	7.88453	9.0941	16.9959	18.1102	7.01852	6.55663	7.6847	6.19089	2.79495	6.06219	7.40445	15.3855
ENSG00000250240	25.9975	22.7132	20.1396	19.5319	27.857	25.5038	19.3871	14.4348	20.6046	22.9549	24.5417	19.5318	21.8469	22.6486	18.1882	21.5347	15.7691	18.1882	33.0973	14.2975	8.18827	22.9482	19.7607	8.25452	5.58991	12.1244	8.63853	14.1034
RHOBTB3	3495.9	4645.45	4946.66	4694.86	4528.87	5541.37	3885.41	4989.35	2747	3283.55	3390.85	3766.38	3063.82	3680.85	2746.42	3414.23	4827.15	5554.07	5525.45	5082.28	2261.13	2576.75	2519.48	2443.34	2014.23	2956.07	2505.17	2309.11
GLRX	44.3487	52.599	35.484	41.1198	50.649	40.4544	77.5486	45.8517	26.3739	21.9569	40.9029	34.7232	40.1984	21.7427	16.9757	25.4501	47.9137	58.8085	63.511	57.19	14.037	13.1133	27.4454	20.6363	24.2229	18.1866	22.2134	32.0532
HSPD1P11	53.5243	60.967	70.968	69.9037	77.6618	63.3199	29.6509	35.6625	20.6046	23.9529	6.81715	21.702	39.3245	29.8962	27.8886	18.5982	44.2747	62.4461	25.9411	40.9862	8.18827	12.0205	13.1738	5.15908	10.2482	28.0376	9.87261	12.8213
GGCTP1	6.11706	2.39086	4.79513	11.308	9.28565	11.4328	1.14042	9.34017	4.12091	8.98235	0	2.1702	4.36939	1.81189	3.63765	3.91541	4.24552	7.27528	7.15617	10.4848	0	2.18554	2.19563	1.03182	0.931651	1.51555	0	0
ENSG00000251409	0	0	0	0	0	0	0	0	0	0	0	0	0	0	0	0	0	0	1.78904	0	0	0	0	0	2.79495	0	0	0
LINC01554	1.52927	0	3.83611	0	4.22075	3.51777	3.42126	0	0	0	0	0	0	0	0	7.83081	0	0.606273	0	0	0	3.27831	1.09781	1.03182	0	1.51555	0	2.56426
ENSG00000272021	0	0	0	0	0.84415	0.879442	0	0	0	0	0	0	0	0	0	0	0	0	0	0	1.16975	1.09277	0	0	0	0	0	0
ENSG00000250362	0	0	0	0	0	0.879442	0	0	0	0	0	0	0.873878	0	0	0	0	0	0.894521	0	0	1.09277	0	0	0	0	0	0
ELL2	195.746	222.35	215.781	192.235	252.401	311.323	250.892	260.676	513.466	557.904	535.828	513.252	541.804	691.235	597.787	679.323	168.001	197.039	179.799	226.854	603.592	658.941	761.883	647.98	500.297	804.756	723.168	691.067
ENSG00000251314	0	0	0	1.028	0	0	0	0	0	0	0	0	0	0	0	0	0	0	0	0	0	0	0	0	0	0	0	0
ENSG00000250955	0	0	0	0	0	0	0	0	0	0	0	0	0	0	0	0	0	0	0	0	0	0	0	0	0	0.757774	0	0
FABP5P5	0	0	0	0	0	0	0	0	0	0	0	0	0	0	0	0	0	0	0	0	0	0	0	0	0	0	0	0
MIR583HG	0	0	0	0	0	0	0	0	0	0.998039	0	0	0	0.905944	2.4251	0.978852	0	0	0	0	0	0	0	0	2.79495	0	2.46815	0
MIR583	0	0	0	0	0	0	0	0	0	0	0	0	0	0.905944	0	0	0	0	0	0	0	0	0	0	0	0	0	0
ENSG00000289337	0	0	0	0	0	0	0	0	0	0	0	0	0	0	0	0	0	0	0	0	0	0	0	0	0	0	0	0
RNU6-524P	0	0	0	0	0	0	0	0	0	0	0	0	0	0	0	0	0	0	0	0	0	0	0	0	0	0	0	0
ENSG00000249746	0	0	0	0	0	0	0	0	0	0	0	0	0	0	0	0	0	0	0	0	0	0	0	0	0	0	0	0
ENSG00000250158	0	0	0	0	0	0	0	0	0	0	0	0	0	0	0	0	0	0	0	0	0	0	0	0	0	0	0	0
PCSK1	0	0	0	0	0	0	0	0	0	0	0	0	0	0	0	0	0	0	0	0	2.33951	1.09277	1.09781	0	0	0	0	0
CAST	2599.75	2769.81	2740.9	2652.23	2819.46	2887.21	2985.62	2838.56	3000.03	2879.34	2975	2960.15	3128.48	3022.23	3033.8	3147.01	2729.87	2397.2	2713.08	2553.53	2970	2563.64	2856.51	3216.17	2779.12	2864.38	2969.19	2787.35
ENSG00000249180	3.05853	4.78172	24.9347	18.5039	1.6883	5.27665	18.2467	7.64195	8.24183	7.98431	32.7223	6.5106	6.11714	9.05944	10.9129	15.6616	5.45852	8.48783	19.6795	18.1102	12.8673	16.3916	13.1738	8.25452	6.52156	9.85106	33.32	3.84638
ERAP1	411.373	595.325	533.219	494.466	610.321	712.348	401.428	543.428	492.861	671.68	473.11	604.4	623.075	693.047	463.194	523.686	519.773	615.974	551.025	544.258	518.2	637.086	513.777	491.144	365.207	705.487	575.079	509.005
ENSG00000248734	0	4.78172	3.83611	1.028	5.90905	1.75888	4.56168	0.849106	2.47255	2.99412	5.45372	4.3404	5.24327	12.6832	1.21255	6.85196	3.63901	6.66901	5.36712	2.8595	0	2.18554	1.09781	3.09545	0	5.30442	11.1067	2.56426
ENSG00000272109	0	3.58629	1.91805	3.08399	0	0.879442	3.42126	0	2.47255	0	2.72686	2.1702	1.74776	6.34161	2.4251	1.9577	1.213	4.24391	4.4726	1.90633	4.67901	1.09277	1.09781	0	0	1.51555	4.9363	0
ENSG00000247121	21.4097	34.6675	46.9923	21.5879	43.8958	40.4544	39.9147	58.5883	25.5497	26.9471	25.9052	14.1063	35.829	31.708	33.9514	18.5982	44.2747	45.4705	32.2027	42.8925	40.9413	42.6181	26.3475	40.2408	48.4459	34.0998	28.3837	44.8745
ERAP2	25.9975	17.9315	25.8937	26.7279	20.2596	34.2983	21.668	28.8696	20.6046	15.9686	17.7246	16.2765	15.7298	20.8367	8.48785	13.7039	28.5056	20.007	27.7301	36.2203	35.0926	26.2265	61.4776	36.1135	30.7445	44.7086	48.129	35.8996
LNPEP	1099.54	1809.88	1594.86	1452.56	1624.15	2076.36	1290.96	1997.95	1131.6	1640.78	1332.07	1493.1	1681.34	2130.78	1153.13	1632.72	1469.56	2031.02	1885.65	1873.93	1713.69	1771.38	1714.79	1518.83	956.806	2225.58	1621.58	1332.13
ENSG00000227836	0	0	0	0	0	0	0	0	0	0	0	0	0	0	0	0	0	0	0	0	0	2.18554	0	0	0	0	0	0
SETP22	1.52927	0	0	0	0.84415	0	0	0	0	0	0	1.0851	0	0.905944	2.4251	0.978852	0.606502	1.21255	0	0	0	0	1.09781	1.03182	0.931651	0.757774	0	0
LIX1-AS1	7.64633	8.36802	20.1396	20.5599	5.0649	2.63833	10.2638	1.69821	4.9451	1.99608	9.54401	8.6808	7.8649	16.307	8.48785	11.7462	4.85202	11.5192	17.8904	6.67217	7.01852	21.8554	9.88033	3.09545	2.79495	15.9132	12.3408	0
LIX1	0	0	0	0	0	0	0	0	0	0	0	0	0	0	6.06275	0	0	0	1.78904	0.953167	0	0	0	0	0	0	0	0
RIOK2	1073.54	1187.06	972.453	1009.49	1083.89	1211.87	1016.11	1190.45	1013.75	1113.81	1206.64	1192.52	1151.77	1247.49	1045.22	1178.54	887.92	922.748	893.626	912.181	1208.35	970.381	1025.36	1002.92	860.846	996.472	979.856	755.173
RNU1-73P	0	0	0	0	0	2.63833	4.56168	0.849106	0	0	0	1.0851	0	0	0	0	4.85202	0	0	2.8595	2.33951	0	0	4.12726	0	0.757774	0	0
ENSG00000286828	3.05853	7.17259	11.5083	6.16798	3.3766	11.4328	7.98294	12.7366	0.824183	3.99216	19.088	1.0851	5.24327	2.71783	9.7004	6.85196	9.09754	18.7945	4.4726	10.4848	0	0	2.19563	1.03182	0.931651	2.27332	2.46815	0
ENSG00000248758	0	0	0	0	0	0	0	0	0	0	0	0	0	0	0	0	0	0	0	0	0	0	0	0	0	0	0	0
ENSG00000251054	0	0	0	0	0	0	0	0	0	0	0	0	0	0	0	0	0	0	0	0	0	0	0	0	0	0	0	0
ENSG00000249761	0	0	0	0	0	0	0	0	0	0	0	0	0	0	0	0	0	0	0	0	0	0	0	0	0	0	0	0
YTHDF1P1	0	0	2.87708	0	0	0	0	0	0	0	0	0	0	0	0	0	0	0	0.894521	0	0	0	0	0	0	0	0	0
ENSG00000249977	0	0	0	0	0	0	0	0	0	0	0	0	0	0	0	0	0	0	0	0	0	0	0	0	0	0	1.23408	0
LINC01340	0	0	0	0	0	0	1.14042	0	0	0	0	0	0	0	0	0	3.03251	0	0	0.953167	0	0	0	0	0	0	0	0
MTCYBP40	0	0	0	0	0	0	0	0	0	0	0	0	0	0	0	0	0	0	0	0	0	0	0	0	0	0	0	0
ENSG00000251193	0	0	0	0	0	0	0	0	0	0	0	0	0	0	0	0	0	0	0	0	0	0	0	0	0	0	0	0
ENSG00000286953	0	0	0	0	0	0	0	0	0	0	0	0	0	0	0	0	0	0	0	0	0	0	0	0	1.8633	0	0	0
LINC02234	1.52927	0	0	3.08399	0	0	0	0	0	0	0	0	0	0	0	0	0.606502	0	0	0.953167	0	0	0	0	0	0	0	1.28213
ENSG00000249101	0	0	0	0	0	0	0	0	0	0	0	0	0	0	0	0	0	0	0	0	0	0	1.09781	2.06363	0	0	0	0
LINC01846	0	0	0	0	0	0	0	0	0	0	0	0	0	0	0	0	0	0	0	0	0	0	0	0	0	0	0	0
ENSG00000249135	0	0	0	0	0	0	0	0	0	0	0	0	0	0	0	0	0	0	0	0	0	0	0	0	0	0	0	0
PSME2P1	32.1146	46.6218	43.1562	37.0079	44.74	58.9226	84.3911	50.0973	47.8026	36.9274	59.9909	32.553	44.5678	46.2032	64.2651	46.006	47.3072	38.8015	40.2534	50.5178	84.2222	60.1024	63.6732	79.4498	73.6004	46.2242	76.5127	91.0311
ENSG00000176183	0	0	0	1.028	0	0	0	0	0	0	1.36343	0	0	0	0	0	0.606502	0.606273	0.894521	0	0	0	0	0	0	0	0	0
KRT8P32	3.05853	2.39086	0.959027	3.08399	4.22075	0.879442	4.56168	1.69821	7.41765	3.99216	4.09029	6.5106	2.62163	1.81189	7.2753	3.91541	4.24552	0.606273	0.894521	1.90633	1.16975	1.09277	2.19563	5.15908	2.79495	0.757774	8.63853	0
MRPS35P2	0	0	0	0	0	0	0	0	0	0	0	0	0	0	0	0	0	0	0	0	0	0	1.09781	0	0	0	0	0
MTCO2P24	0	0	0	0	0	0	0	0	0	0	0	0	0	0	0	0	0	0	0	0	0	0	0	0	0	0	0	0
MTCO1P24	1.52927	0	0.959027	0	0	0	2.28084	0	0	0	0	0	0	0	0	0	0	0	0	0	0	0	0	0	0	0	0	0
CTBP2P4	4.5878	3.58629	0	2.05599	1.6883	0	2.28084	0	6.59346	0	0	1.0851	0.873878	0	1.21255	0	0	1.81882	1.78904	0	0	1.09277	3.29344	0	0	1.51555	1.23408	0
DDX18P4	0	1.19543	0	0	0	0	0	0	0	0	0	0	0	0	0	0	0.606502	0	0	0	0	0	1.09781	0	0	0.757774	0	0
RGMB	657.584	707.695	715.434	702.121	472.724	607.695	501.785	533.239	585.994	686.651	668.081	653.23	621.327	611.512	597.787	614.719	438.501	431.667	491.092	442.269	746.302	751.827	635.635	801.721	714.577	653.201	683.678	711.581
RGMB-AS1	24.4683	14.3452	14.3854	16.4479	16.883	13.1916	19.3871	7.64195	13.1869	17.9647	19.088	13.0212	13.1082	10.8713	21.8259	20.5559	9.70404	26.676	13.4178	11.438	9.35802	14.206	1.09781	2.06363	6.52156	6.81996	9.87261	10.257
ENSG00000279232	21.4097	19.1269	36.443	22.6159	15.1947	10.5533	34.2126	13.5857	13.1869	14.9706	36.8126	21.702	7.8649	11.7773	26.6761	18.5982	15.1626	19.4007	14.3123	19.0633	23.3951	36.0615	31.8366	20.6363	21.428	14.3977	37.0223	17.9498
CSNK1A1P3	0	0	0	0	0	0	0	0	0	0	0	1.0851	0	0	0	0	0	0	0	0	0	0	0	0	0	0	0	0
CHD1	2053.8	3059.11	2579.78	2477.47	2409.21	3008.57	1602.29	2906.49	2943.16	3745.64	3146.8	2944.96	3153.82	3758.76	2234.73	2872.93	1895.93	2251.09	2043.09	2018.81	3288.17	3247.72	3364.8	2876.7	1575.42	3780.53	2842.08	2095
RNU6-402P	0	0	0	0	0	0	0	0	0	0	0	0	0.873878	0	0	0	0	0	0	0	0	0	0	0	0	0	0	0
CHD1-DT	24.4683	54.9898	46.9923	37.0079	20.2596	29.0216	27.3701	22.9259	21.4288	20.9588	21.8149	11.9361	16.6037	22.6486	23.0384	16.6405	30.3251	46.683	35.7808	41.9393	44.4506	59.0097	59.282	62.9407	26.0862	50.7708	39.4904	44.8745
ENSG00000241597	0	1.19543	2.87708	0	0	0	0	0	0	0	0	1.0851	0	0	0	0	0	0.606273	0	0	1.16975	0	2.19563	0	0	0.757774	0	0
ENSG00000290580	0	0	0	0	0	0	0	0	0	0	0	0	0	0	0	0	0	0	0	0	0	0	0	0	0	0	0	0
ENSG00000249444	0	0	0	0	0	0	0	0	0	0	0	0	0	0	0	0	0	0	0	0	0	0	0	0	0	0	0	0
ENSG00000206356	0	0	0	0	0	0	0	0	0	0	0	0	0	0	0	0	0	0	0	0	0	0	0	0	0	0	0	0
GUSBP8	0	0	0	0	0	0	0	0	0	0	0	0	0	0	0	0	0	0	0	0	0	0	0	0	0	0	0	0
LINC02113	0	0	0.959027	0	0	0	0	0	0	0	0	0	0	0	0	0	0	0	0	0	0	0	0	0	0	0	0	0
ENSG00000248236	0	0	0	0	0	0	0	0	0	0	0	0	0	0	0	0	0	0	0	0	0	0	0	0	0	0	0	0
ENSG00000248928	0	0	0	0	0	0	0	0	0	0	0	0	0	0	0	0	0	0	0	0	0	0	0	0	0	0	0	0
CRLF3P2	0	0	0	0	0	0	0	0	0	0	0	0	0	0	0	0	0	0	0	0	0	0	0	0	0	0	0	0
EEF1A1P20	0	0	0	0	0	0	1.14042	0	0.824183	0	0	1.0851	0	0	0	0	0.606502	0.606273	0	0	0	0	0	1.03182	0	0.757774	1.23408	0
MTCYBP22	0	0	0	0	0	0	0	0	0	0	0	0	0	0	0	0	0	0	0	0	0	0	0	0	0	0	0	0
MTND6P22	0	0	0	0	0	0	0	0	0	0	0	0	0	0	0	0	0	0	0	0	0	0	0	0	0	0.757774	0	0
MTND5P10	0	0	0	0	0	0	0	0	0	0	0	0	1.74776	0	0	0	0.606502	1.21255	0.894521	0	0	1.09277	0	0	0	0	0	0
MTND4P35	0	2.39086	0	0	0	0	0	0.849106	0.824183	0	0	1.0851	0	0	0	0	0.606502	1.21255	0.894521	0.953167	0	0	0	0	0	0.757774	0	0
MTND4LP5	0	0	0	0	0	0	0	0	0	0	0	0	0	0	0	0	0	0	0	0	0	0	0	0	0.931651	0	0	0
MTND3P19	0	0	0	0	0	0	0	0	0	0	0	0	0	0	0	0	0	0	0	0	0	0	0	1.03182	0	0	0	0
MTCO3P22	0	0	0.959027	0	1.6883	0	0	0.849106	0.824183	0.998039	0	2.1702	0.873878	1.81189	1.21255	0	1.213	1.21255	0.894521	0.953167	0	0	0	0	0	0	2.46815	0
MTATP6P2	0	0	0	0	0	0	0	0	0	0	0	0	0	0	0	0	0.606502	0	0	0	0	0	0	0	0	0	0	0
MTCO2P22	1.52927	1.19543	1.91805	2.05599	0	1.75888	3.42126	0.849106	1.64837	2.99412	4.09029	2.1702	2.62163	0.905944	1.21255	2.93656	3.63901	1.21255	0	0	7.01852	0	0	4.12726	2.79495	0	0	6.41064
MTCO1P22	0	2.39086	5.75416	12.336	3.3766	3.51777	9.12336	0.849106	5.76928	0.998039	2.72686	7.5957	1.74776	1.81189	4.8502	5.87311	3.03251	1.81882	8.05069	1.90633	2.33951	5.46386	3.29344	2.06363	0.931651	2.27332	6.17038	0
GUSBP7	0	0	0	0	0	0	0	0	0	0	0	0	0	0	0	0	0	0	0	0	0	0	0	0	0	0	0	0
RNU6-1119P	0	0	0	0	0	0	0	0	0	0	0	0	1.74776	0	0	0	0	0	0	0	0	0	0	0	0	0	0	0
GUSBP19	0	2.39086	1.91805	1.028	0.84415	0	0	0	0	0	1.36343	0	0	0	0	0	0.606502	1.21255	1.78904	0	0	0	0	0	0	0.757774	0	0
ENSG00000273957	0	0	0	0	0	0	0	0	0	0	0	0	0	0	0	0	0	0	0	0	0	0	0	0	0	0	0	0
ENSG00000249787	0	0	0	0	0	0	0	0	0	0	0	0	0	0	0	0	0	0	0	0	0	0	0	0	0	0	0	0
FAM174A-DT	15.2927	13.1497	15.3444	12.336	4.22075	9.67387	4.56168	14.4348	2.47255	6.98627	6.81715	9.76589	11.3604	3.62378	2.4251	1.9577	6.06502	10.3066	7.15617	13.3443	0	2.18554	2.19563	3.09545	0	2.27332	4.9363	0
FAM174A	261.504	231.914	306.889	284.755	228.765	248.003	408.27	298.885	246.431	237.533	372.216	328.785	262.163	321.61	362.552	347.492	262.009	241.903	378.382	331.702	238.63	231.668	276.649	344.626	351.233	312.203	349.243	300.018
ENSG00000250806	0	0	0	0	0	0	0	0	0	0	0	0	0	0	0	0	0.606502	0	0	0	0	0	0	0	0	0	0	0
RN7SKP62	0	0	0	0	0	0	0	0	0	0	0	0	0	0	0	0	0	0	0	0	0	0	0	0	0	0	0	0
ST8SIA4	415.96	548.703	574.457	532.502	519.153	644.631	531.436	638.528	133.518	140.724	163.612	173.616	128.46	189.342	141.868	134.103	465.187	570.503	596.645	590.01	164.935	132.225	174.552	158.9	82.917	115.182	109.833	112.827
MIR548P	0	0	0	0	0	0	0	0	0	0	0	0	0	0	0	0	0	0	0	0	0	0	0	0	0	0	0	0
ENSG00000289912	4.5878	4.78172	10.5493	9.25196	16.883	12.3122	9.12336	5.94374	0	0.998039	0	3.2553	2.62163	0	1.21255	2.93656	9.70404	13.9443	11.6288	8.5785	7.01852	5.46386	4.39126	2.06363	2.79495	1.51555	6.17038	1.28213
RN7SL802P	0	0	0	0	0	0	0	0	0	0	0	0	0	0	0	0	0	0	0	0	0	0	0	0	0	0	0	0
OR7H2P	0	0	0	0	0	0	0	0	0	0	0	0	0	0	0	0	0	0	0	0	0	0	0	0	0	0	0	0
ENSG00000249495	0	0	0	0	0	0	0	0	0	0	0	0	0	0	0	0	0	0	0	0	0	0	0	0	0	0	0	0
RNA5SP188	0	0	0	0	0	0	0	0	0	0	0	0	0	0	0	0	0	0	0	0	0	0	0	0	0	0	0	0
ENSG00000248261	0	0	0	0	0	0	0	0	0	0	0	0	0	0	0	0	0	0.606273	0	0	0	0	0	0	0	0	0	0
SLCO4C1	296.678	488.931	388.406	401.946	248.18	448.516	269.139	444.082	248.903	278.453	294.501	198.573	217.596	343.353	174.607	185.982	112.809	115.798	135.967	127.724	32.7531	67.7518	59.282	37.1454	25.1546	59.8641	38.2563	37.1817
RN7SKP68	0	0	0	0	0	0	0	0	0	0	0	0	0	0	0	0	0	0	0	0	0	0	0	0	0	0	0	0
SLCO6A1	0	0	0	0	0	0	0	0	0	0	0	0	0	0	1.21255	0	0	0	0	0.953167	0	0	0	0	0	0	0	0
ENSG00000249017	0	0	0	0	0	0	0	0	0	0	0	0	0	0	0	0	0	0	0	0	0	0	0	0	0	0	0	0
LINC00492	0	0	0	0	0	0	0	0	0	0	0	0	0	0	0	0	0	0	1.78904	0	0	0	0	0	0	0	0	0
LINC00491	0	0	0	0	0	0	0	0	0	0	0	0	0.873878	0	0	0	0	0	0	0	0	0	0	2.06363	0	0	0	0
ENSG00000247402	0	0	0	0	0	0	0	0	0	0	0	0	0	0	0	0	0	0	0	0	0	0	0	0	0	0	0	0
ENSG00000286338	0	0	0	0	0	0	0	0	0	0	0	0	0	0	0	0	0	0	0	0	0	0	0	0	0	0	0	0
PAM	916.03	944.391	962.863	935.476	1003.69	1047.42	945.408	1024.87	1096.16	1227.59	1163.01	1141.52	1218.19	1232.99	1133.73	1216.71	1094.13	1109.48	1056.43	1271.52	1399.02	1416.23	1395.32	1499.23	1313.63	1367.78	1271.1	1343.67
EIF3KP1	0	0	0	0	0.84415	0	0	0	0	0	2.72686	0	0	0	1.21255	0	0	0	0	0	0	0	0	0	0.931651	0	1.23408	0
GIN1	315.029	381.343	372.102	333.071	340.193	477.537	299.93	381.249	234.892	257.494	347.675	237.637	323.335	395.898	281.311	324	240.175	314.656	310.399	312.639	314.663	268.822	386.431	300.258	195.647	300.078	232.006	192.319
PPIP5K2	957.321	1588.73	1765.57	1502.93	1419.02	1820.45	1360.52	1836.62	921.437	1227.59	1334.8	1128.5	1284.6	1501.15	1010.05	1230.42	1508.37	1954.02	2042.19	1853.91	892.521	851.269	963.881	1047.29	608.368	1105.59	990.963	684.656
ENSG00000248203	0	0	0	0	0	0	0	0	0	0	0	0	0	0	0	0	0	0	0	0	0	0	0	0	0	0	0	0
MACIR	998.611	1103.38	1363.74	1102.01	904.085	1031.59	1237.36	1257.53	1087.92	1155.73	1464.32	1365.06	1084.48	1308.18	1319.25	1272.51	827.269	899.71	1123.52	956.026	1065.64	1020.65	1112.09	1148.41	850.598	1250.33	1089.69	983.392
ENSG00000250567	0	0	0	0	0	0.879442	0	0	0	0	0	0	0	0	0	0	0	0	0	0	0	0	1.09781	0	0	0	0	0
PDZPH1P	0	0	1.91805	1.028	1.6883	0	0	0.849106	0	0	0	1.0851	0	0.905944	0	0	0	0	0.894521	0.953167	0	0	2.19563	0	0.931651	0	0	0
LINC02115	0	0	0	0	0	2.63833	1.14042	0	0	1.99608	0	0	0	0	3.63765	0.978852	0	0	2.68356	0	0	1.09277	1.09781	2.06363	0	0.757774	0	0
NUDT12	781.455	1002.97	1217	949.868	1106.68	1161.74	1236.22	1375.55	539.016	713.598	887.593	732.442	827.562	1019.19	885.161	840.834	998.303	1150.71	1333.73	1145.71	790.753	604.303	890.327	881.17	597.188	932.819	897.173	647.475
ENSG00000283462	0	0	0	3.08399	0	0	0	0	0	0	0	0	0	0	0	0	0	0	1.78904	0.953167	0	0	0	0	2.79495	0	0	0
NIHCOLE	45.878	54.9898	41.2381	40.0918	28.7011	45.731	35.353	39.0589	18.9562	27.9451	34.0858	35.8083	16.6037	31.708	24.251	31.3233	36.3901	52.7458	42.937	39.0798	39.7716	21.8554	23.0541	33.0181	14.9064	23.491	14.8089	20.514
RNU1-140P	0	0	0	0	0	0	0	0	0	0	0	0	0	0	0	0	0	0	0	0	0	0	0	0	0	0	0	0
RN7SL255P	0	0	0	0	0	0	0	0	0	0	0	0	0	0	0	0	0	0	0	0	0	0	0	0	0	0	0	0
ENSG00000251574	3.05853	20.3223	1.91805	3.08399	4.22075	15.83	2.28084	7.64195	5.76928	9.98039	8.18058	11.9361	7.8649	4.52972	3.63765	5.87311	9.70404	18.1882	11.6288	8.5785	0	3.27831	2.19563	1.03182	0.931651	3.03109	0	2.56426
ENSG00000278958	0	0	0	1.028	0	1.75888	3.42126	0	0	1.99608	1.36343	1.0851	0	1.81189	0	0	1.213	2.42509	1.78904	0	0	0	0	1.03182	3.72661	0	0	0
ENSG00000253776	0	0	0	0	1.6883	0	0	0	0	0	0	0	0	0	0	0.978852	0	0	0	0	0	2.18554	0	0	0	0	0	0
RNU6-334P	0	0	0	0	0	0	0	0	0	0	0	0	0	0	1.21255	0	0	0	0	0	0	0	0	0	0	0	0	0
ENSG00000253584	0	0	0	0	0	0	0	0	0	0	0	0	0	0	0	0	0	0.606273	0	0	0	0	0	0	0	0	0	0
RAB9BP1	0	0	0	0	0	0	0	0	0	0	0	0	0	0	0	0	0	0	0	0	0	0	0	0	0	0	0	0
RNA5SP189	0	0	0	0	0	0	0	0	0	0	0	0	0	0	0	0	0	0	0	0	0	0	0	0	0	0	0	0
ENSG00000251204	0	0	0.959027	0	0	0	1.14042	0.849106	0	0	0	0	0	0.905944	0	0	0	0.606273	0.894521	0	0	0	1.09781	0	0	0	0	0
ENSG00000250145	0	0	0	0	0	0	0	0	0	0	0	0	0	0	0	0	0	0	0	0	0	0	0	0	0	0.757774	0	0
ENSG00000252337	0	0	0	0	0	0	0	0	0	0	0	0	0	0	0	0	0	0	0	0	0	0	0	0	0	0	0	0
LINC01950	0	0	1.91805	1.028	0	0.879442	0	0.849106	0	0	0	2.1702	0	0.905944	0	0.978852	0	0	0	0	0	0	0	1.03182	3.72661	0	0	0
PSMC1P5	0	0	0	0	0	0	0	0	0	0	0	0	0	0	0	0	0	0	0	0	0	0	0	1.03182	0	0	0	0
EFNA5	1180.59	1317.37	1257.28	1270.6	1115.97	1174.06	1254.46	1232.9	968.415	1103.83	1064.84	1072.08	845.914	965.736	970.04	907.396	1297.31	1257.41	1300.63	1375.42	642.194	620.694	629.048	746.002	682.9	582.728	615.804	652.603
ENSG00000249959	0	0	0	0	0	0	0	0	0	0	0	0	0	0	0	0	0	1.21255	0	0	0	0	0	0	0	0	0	0
ENSG00000248827	0	1.19543	0.959027	2.05599	2.53245	0	3.42126	0	2.47255	0.998039	0	0	1.74776	0	1.21255	0.978852	0	1.21255	0.894521	0	3.50926	0	1.09781	0	1.8633	0.757774	1.23408	0
RN7SL782P	0	0	0	0	0	0	0	0	0	0	0	0	0	0	0	0	0	0	0	0	0	0	0	0	0	0	0	0
RN7SKP122	0	0	0	0	0	0	0	0	0	0	0	0	0	0	0	0	0	0	0	0	0	0	0	0	0	0	0	0
FBXL17	495.482	687.373	846.821	616.798	585.84	675.412	626.091	896.656	468.136	529.959	657.173	677.102	494.615	706.636	529.884	653.873	564.047	751.173	819.381	665.31	379	491.747	619.167	575.753	330.736	576.666	476.353	426.949
ENSG00000286503	1.52927	0	1.91805	0	0	0.879442	0	5.94374	2.47255	0.998039	0	1.0851	1.74776	0.905944	1.21255	3.91541	0	0	3.57808	0	0	0	0	0	4.65826	1.51555	0	0
ENSG00000244245	19.8805	33.4721	8.63124	8.22397	23.6362	7.03554	7.98294	11.8875	18.9562	9.98039	6.81715	29.2977	23.5947	6.34161	21.8259	18.5982	15.7691	9.0941	9.83973	14.2975	35.0926	5.46386	4.39126	19.6045	39.1294	5.30442	9.87261	32.0532
LINC01023	110.107	93.2436	96.8617	70.9317	93.7007	86.1854	74.1273	88.307	76.649	49.902	50.4469	94.4037	52.4327	63.4161	69.1153	48.9426	94.0079	67.9026	61.7219	65.7685	148.559	144.246	152.596	164.059	140.679	124.275	144.387	111.545
ENSG00000289260	21.4097	28.6903	16.3035	17.4759	16.0389	8.79442	14.8255	8.49106	27.198	8.98235	10.9074	11.9361	19.2253	12.6832	32.7388	17.6193	23.0471	15.1568	7.15617	10.4848	15.2068	12.0205	19.7607	26.8272	24.2229	27.2799	25.9156	14.1034
FER	443.487	785.398	615.695	522.222	555.451	880.322	379.76	725.137	565.39	831.367	533.101	583.783	824.067	911.38	466.832	630.38	638.647	808.769	591.278	731.079	536.917	443.665	378.746	404.472	228.255	519.075	440.565	270.529
RACK1P1	0	3.58629	1.91805	1.028	0.84415	0	1.14042	0	1.64837	0	0	0	0	0.905944	0	0.978852	0	0.606273	0	0	2.33951	2.18554	0	0	0	0	1.23408	0
ENSG00000250383	0	0	0	0	0	0	0	0	0	0	0	0	0	0	0	0	0	0	0	0	0	0	0	0	0	0	0	0
ENSG00000250441	0	0	0	0	0	0	0	0	0	0	0	0	0	0	0	0	0	0	0.894521	0	0	0	0	0	0	0	0	0
RNU6-47P	0	0	0	0	0	0	0	0	0	0	0	0	0	0	0	0	0	0	0	0	0	0	0	0	0	0	0	0
GJA1P1	0	0	0	0	0	0	0	0	0	0	0	0	0	0	0	0	0	0	0	0	0	0	0	0	0	0	0	0
ENSG00000286882	0	4.78172	5.75416	3.08399	1.6883	0	3.42126	2.54732	7.41765	0.998039	1.36343	4.3404	6.11714	3.62378	0	5.87311	1.213	2.42509	2.68356	7.62533	0	1.09277	1.09781	2.06363	5.58991	2.27332	0	0
ENSG00000249476	0	4.78172	2.87708	3.08399	2.53245	1.75888	2.28084	2.54732	3.29673	3.99216	1.36343	0	2.62163	0.905944	0	0.978852	7.27803	5.45646	4.4726	5.719	2.33951	3.27831	2.19563	0	3.72661	3.78887	6.17038	5.12851
PJA2	1876.41	2731.56	3159.03	2658.4	2630.37	2926.78	2650.34	3455.86	1622.82	2143.79	2350.55	2093.16	1941.76	2418.87	1850.35	2181.86	2710.46	3577.01	3776.67	3569.61	2083.33	2416.12	2639.15	2433.02	1467.35	2666.61	2420.02	1902.68
ENSG00000248867	0	0	0	0	0	0	0	0	0	0	1.36343	0	0	0	0	0	0	0	0	0	0	0	0	0	0	0	0	0
ENSG00000251367	0	0	0	0	0	0	0	0	0	0	0	0	0	0	0	0	0	0	0	0	0	0	0	0	0	0	0	0
ENSG00000248876	0	0	0	0	0	0	0	0	0	0	0	0	0	0	0	0	0	0	0	0	0	0	0	0	0	0	0	0
ENSG00000248440	0	0	0	0	0	0	0	0	0	0	0	0	0	0	0	0	0	0	0	0	0	0	0	0	0	0	0	0
KRT18P42	0	0	4.79513	0	0	0	0	0.849106	0.824183	1.99608	0	0	0.873878	0	1.21255	0.978852	0.606502	1.81882	0	0	0	0	0	0	0	0	1.23408	0
MAN2A1-DT	4.5878	4.78172	1.91805	7.19597	4.22075	3.51777	7.98294	7.64195	1.64837	5.98824	1.36343	1.0851	3.49551	2.71783	3.63765	4.89426	10.3105	4.24391	2.68356	7.62533	2.33951	2.18554	1.09781	7.22271	9.31651	1.51555	7.40445	1.28213
MAN2A1	831.921	1402.24	1474.98	1281.91	1267.91	1706.12	1224.81	1638.77	1186.82	1732.6	1570.67	1770.88	1601.82	2051.06	1377.46	1650.34	967.978	1365.33	1389.19	1328.71	1485.59	1808.54	1790.54	1716.94	899.975	1808.05	1542.59	1228.28
RN7SKP230	0	0	0	0	0	0	0	0	0	0	0	0	0	0	0	0	0	0	0	0	0	0	0	0	0	0	0	0
ENSG00000249068	0	0	0	0	0	0	0	0	0	0	0	0	0	0	0	0	0	0	0	0	0	0	0	0	0	0	1.23408	0
LINC01848	0	0	0	0	0	0	0	0	0	0	0	0	0	0	0	0	0	0	0	0	0	0	0	0	0	0	0	0
PGAM5P1	0	0	0	0	0	0	0	0	0	0	0	0	0	0	0	0	0	0	0	0	0	0	0	0	0	0	0	0
TMEM232	19.8805	19.1269	18.2215	17.4759	20.2596	33.4188	27.3701	26.3223	6.59346	15.9686	17.7246	16.2765	16.6037	29.8962	14.5506	13.7039	14.5561	28.4948	25.9411	13.3443	17.5463	15.2988	13.1738	12.3818	15.8381	33.342	11.1067	17.9498
MIR548F3	0	0	0	0	0	0	0	0	0	0	0	0	0	0	0	0	0	0	0	0	0	0	0	0	0	0	0	0
ENSG00000207177	0	0	0	0	0	0	0	0	0	0	0	0	0	0	0	0	0	0	0	0	0	0	0	0	0	0	0	0
SLC25A46	649.938	946.782	1278.38	1041.36	942.072	1163.5	1094.8	1414.61	788.743	947.139	1141.19	1029.76	946.41	1424.14	1120.4	1192.24	806.042	1026.42	1200.45	905.508	701.852	919.021	977.055	999.829	610.232	999.503	930.493	712.863
ENSG00000270779	0	0	0	0	0	0	0	0	0	0	0	0	0	0	0	0	0	0	0	0	0	0	0	0	0	0	0	0
BCLAF1P1	0	1.19543	0	0	1.6883	0	0	0	1.64837	6.98627	0	0	0	0	0	0	0	1.21255	0	0.953167	0	1.09277	3.29344	0	0	0	0	2.56426
ENSG00000248428	0	0	0	0	0	0	0	0	0	0	0	0	0	0	0	0	0	0	0	0	0	0	0	0	0	0	0	0
ENSG00000251627	0	0	0	0	0	0	0	0	0	0	0	0	0	0	0	0	0	0	0	0	0	0	0	0	0	0	0	1.28213
TSLP	0	0	0	0	0	0	0	0	0	0	0	0	0	0	0	0	0	0	0	0	0	0	0	0	0	0	0	0
ENSG00000253613	0	0	0	0	0	0	0	0	0	0	0	0	0	0	0	0	0.606502	0	0	0	0	0	0	0	0	0	0	0
WDR36	1235.65	1717.83	1804.89	1552.27	1559.99	1914.55	1522.46	1801.8	1948.37	2670.75	2589.15	2503.32	2482.69	3003.2	2229.88	2576.34	1060.77	1200.42	1250.54	1206.71	1909.04	2107.96	2117.68	1895.44	1267.05	2415.78	1898.01	1603.94
ENSG00000250728	0	0	0	0	0	0	0	0	0	0	0	0	0	0	0	0	0	0	0	0	0	0	0	0	0	0	0	0
RPS3AP21	117.753	106.393	180.297	88.4077	85.2592	110.81	205.276	118.875	84.0667	110.782	156.794	83.5527	97.8743	145.857	164.907	107.674	137.676	119.436	119.866	94.3635	146.219	182.493	147.107	153.74	183.535	167.468	180.175	93.5954
CAMK4	0	0	0	0	0	0	1.14042	0	0	0	0	0	0	0.905944	0	0	0	0	0	0	0	0	0	0	0	0	1.23408	0
ENSG00000288965	0	0	0	0	0	0	0	0	0	0	0	0	0	0	0	0	0	0	0	0	0	0	0	0	0	0	0	0
ENSG00000249318	0	0	0	0	0	0	0	0	0	0	0	0	0	0	0	0	0	0	0	0	0	0	0	0	0	0	0	0
ENSG00000248268	0	0	0	0	0	0	0	0	0	0	0	0	0	0	0	0	0	0	0	0	0	0	0	0	0	0	0	0
STARD4	360.907	609.67	550.481	563.342	323.31	656.064	478.976	784.574	405.498	484.049	604	415.593	450.047	568.933	483.807	414.054	202.572	237.659	241.521	259.261	237.46	304.883	344.714	369.39	216.143	372.067	302.349	308.993
STARD4-AS1	7.64633	29.8858	68.0909	57.5678	21.9479	10.5533	39.9147	21.2277	10.7144	6.98627	28.632	24.9573	17.4776	35.3318	15.7631	23.4924	45.4877	35.7701	58.1438	42.8925	18.716	19.6699	38.4235	16.509	18.633	16.671	34.5541	7.69277
HMGN1P13	0	0	0	0	0	0	0	0	0	0	1.36343	0	0	0	0	0	0	0	0	0	0	0	0	0	0	0	0	0
ENSG00000251099	0	0	0	0	0	0	0	0	0	0	0	0	0	0	0	0	0	0	0	0	0	0	0	0	0	0	0	0
NREP	406.785	523.599	586.924	531.474	413.634	515.353	444.764	559.561	276.101	271.467	391.304	317.934	274.398	289.902	306.775	317.148	473.678	540.189	551.025	570.947	309.984	351.872	321.66	363.199	274.837	326.6	309.753	316.686
RN7SKP57	0	0	0	0	0	0	0	0	0	0	0	0	0	0	0	0	0	0	0	0	0	0	0	0	0	0	0	0
HMGN1P14	0	0	0	0	0	0	0	0	0	0	0	0	0	0	0	0	0	0	0	0	0	0	0	0	0.931651	0	0	0
NREP-AS1	0	0	0	0	0	0	0	0	0	0	0	0	0	0	0	0	0	0	0	0	0	0	0	0	0	0	0	0
EPB41L4A	143.751	143.452	122.755	135.695	151.947	185.562	109.48	168.123	98.902	125.753	125.436	128.042	149.433	132.268	141.868	127.251	235.929	232.203	197.689	242.104	84.2222	74.3085	86.7273	102.15	100.618	134.126	119.705	102.57
EPB41L4A-AS1	613.236	525.99	529.383	606.518	626.36	574.276	686.533	746.364	830.776	709.606	812.604	746.548	776.003	725.661	881.523	819.299	653.203	559.59	602.012	605.261	929.953	894.98	1042.92	1008.08	1655.54	1093.47	1506.81	1266.74
SNORA13	4.5878	5.97716	7.67221	8.22397	6.7532	7.91498	9.12336	14.4348	5.76928	9.98039	21.8149	15.1914	4.36939	13.5892	8.48785	8.80967	0	4.24391	16.1014	3.81267	15.2068	20.7627	19.7607	13.4136	30.7445	17.4288	28.3837	30.7711
ENSG00000250882	0	0	0	0	0	0	0	0	0	0	0	0	0	0	0	0	0	0	0	0	0	0	0	0	0	0.757774	0	3.84638
ENSG00000251187	0	0	9.59027	3.08399	3.3766	0	2.28084	0	0.824183	0	0	2.1702	0	0.905944	0	0	0.606502	0	2.68356	0	0	0	0	2.06363	0	0.757774	1.23408	0
ENSG00000251076	0	0	0	0	0	0	0	0	0	0	0	0	0	0	0	0	0	0	0	0	0	0	0	0	0	0.757774	0	0
ENSG00000248350	0	0	0	0	0	0	0	0	0	0	0	0	0	0	0	0	0	0	0	0	0	0	0	0	0	0	0	0
EPB41L4A-DT	13.7634	5.97716	20.1396	12.336	10.1298	4.39721	9.12336	9.34017	2.47255	9.98039	2.72686	5.4255	6.99102	6.34161	3.63765	3.91541	9.70404	8.48783	12.5233	14.2975	7.01852	3.27831	2.19563	1.03182	2.79495	2.27332	4.9363	1.28213
HMGB3P16	0	0	0	0	0	0	0	0	0	0	0	0	0	0	0	0	0	0	0	0	0	0	0	0	0	0	0	0
ENSG00000290027	0	0	0	0	0	0	1.14042	0	0	0	0	0	0	0	0	0	0	0	0	0	0	1.09277	0	0	0	0	0	0
TMEM183AP6	0	0	0	0	0	0	0	0	0	0	0	0	0	0	0	0	0	0	0	0	0	0	0	0	0	0	0	0
LINC02200	0	0	0.959027	0	0.84415	2.63833	0	0	0.824183	0.998039	1.36343	0	1.74776	0	0	0	1.213	1.21255	0.894521	0	0	0	1.09781	0	0	0	0	0
APC	1295.29	2350.22	1924.77	1766.1	2258.1	2604.91	1360.52	2155.03	2114.85	2965.17	2256.48	1875.05	3126.73	3214.29	1826.1	2244.51	1746.12	2248.06	1799.78	1790.05	1590.86	1654.46	1377.76	1221.67	843.144	2017.19	1371.06	1038.52
CBX3P3	0	0	0	0	0	0	0	0.849106	0	0	0	0	0	0	0	0.978852	0	0	0	0	0	0	0	0	0	0	0	0
RNU6-482P	0	0	0	0	0	0	0	0	0	0	0	0	0	0	0	0	0	0	0	0	0	0	0	0	0	0	0	0
ENSG00000258864	0	0	0	0	0	0	0	0	0	0	0	0	0	0	0	0	0	0	0	0	0	0	0	0	0	0	0	0
SRP19	625.47	809.307	1053.01	822.397	625.515	751.923	1168.93	1018.93	697.259	897.237	1546.13	1242.44	796.977	1035.49	1223.46	1250.97	478.53	571.109	798.807	709.156	1230.58	1087.31	1205.4	1323.82	1029.47	1050.27	1289.61	1206.48
REEP5	6459.62	6203.09	6536.73	6678.89	5983.34	6253.72	7148.15	6690.11	6363.52	6236.75	6988.94	6995.64	6423	6268.23	6580.51	6534.81	5129.8	5469.19	5837.64	5972.54	6382.17	5669.3	6271.81	6438.53	5472.52	5052.08	5074.52	5252.88
XBP1P1	0	2.39086	0	0	0.84415	1.75888	0	1.69821	4.12091	0	2.72686	0	1.74776	3.62378	0	0.978852	1.81951	0	5.36712	0.953167	0	2.18554	4.39126	1.03182	0	3.78887	1.23408	0
ZRSR2P1	0	0	0	0	0	0	0	0	0	0	0	0	0	0	0	0	0	0	0	0	0	0	0	0	0	0	0	0
DCP2	2628.81	4260.52	4772.12	4390.57	3591.86	4483.4	4144.29	4833.11	2686.84	3711.71	4193.91	3925.89	3178.29	4460.87	3101.7	3649.16	3842.19	5367.34	5568.39	5230.98	4116.36	4357.97	4810.62	4736.03	2708.31	4741.39	3963.85	3386.1
MCC	120.812	203.223	140.018	164.479	201.752	275.265	157.378	202.087	90.6601	124.755	140.433	138.893	185.262	190.248	152.781	203.601	242.601	281.311	230.786	193.493	167.275	199.977	185.531	190.886	216.143	378.887	250.517	279.504
ENSG00000232633	0	0	0	1.028	0	0	0	0	0	0	0	0	0	0	1.21255	0	0.606502	0	0	0	0	0	1.09781	0	0	0.757774	0	0
TSSK1B	0	0	0.959027	1.028	0	0	0	1.69821	0	0	0	0	0	1.81189	0	0	0	0	0	0	3.50926	0	0	0	0	0	0	0
RNU4ATAC13P	0	0	0	0	0	0	0	0	0	0	0	0	0	0.905944	0	0	0	0	0	0	0	0	0	0	0	0	0	0
YTHDC2	585.709	722.04	777.771	665.113	828.112	950.677	689.954	1017.23	632.148	833.363	749.887	782.357	815.328	1016.47	705.704	847.686	634.402	710.552	703.988	691.046	591.895	582.447	610.385	642.821	363.344	700.941	578.782	515.415
ENSG00000286839	0	0	0	0	0	0	0	0	0	0	0	0	0	0	0	0	0	0	0	0	0	0	0	0	0.931651	0	0	0
KCNN2	27.5268	26.2995	19.1805	10.28	17.7272	25.5038	27.3701	11.8875	15.6595	13.9725	9.54401	4.3404	13.1082	13.5892	10.9129	8.80967	26.6861	23.6447	17.8904	30.5013	10.5278	5.46386	16.4672	9.28634	10.2482	10.6088	7.40445	20.514
RN7SKP89	0	0	0	0	0	0	0	0	0	0	0	0	0	0	0	0	0	0	0	0	0	0	0	0	0	0	0	0
ENSG00000246316	0	0	0.959027	0	0	0	0	0	0	0	0	0	0	0	0	0	0	0	1.78904	0	0	0	0	0	0	0	0	0
LINC01957	0	0	0	0	0	0	0	0	0	0	0	0	0	0	0	0	0	0	0	0	0	0	0	0	0	0	0	0
ENSG00000251132	0	0	0	0	0	0	0	0	0	0	0	0	0	0	0	0	0	0	0	0	0	0	0	0	0	0.757774	0	0
ENSG00000250242	0	0	0	0	0	0	0	0	0	0	0	0	0	0	0	0	0	0	0	0	0	0	0	0	0	0	0	0
TRIM36	180.453	168.556	242.634	226.159	159.544	207.548	180.186	213.126	180.496	238.531	248.144	262.594	204.487	272.689	169.757	200.665	126.153	158.237	161.014	201.118	217.574	218.554	250.302	217.713	160.244	229.605	264.092	162.83
TRIM36-IT1	0	1.19543	0	0	0	0	0	0	0	0	1.36343	0	0	0	0	0	0	0	0	0	1.16975	0	0	0	0	0	0	1.28213
ENSG00000249791	0	0	0	0	0	0	0	0	0	0	0	0	0	0	0	0	0	0	0	0	0	0	0	0	0	0	0	0
PGGT1B	718.755	944.391	1123.02	960.148	972.461	1075.56	1078.84	1282.15	804.403	927.178	1190.27	1055.8	909.707	1246.58	1003.99	1083.59	705.969	889.403	1031.38	904.555	913.577	834.877	1128.55	1013.24	667.994	1032.09	862.619	815.433
ENSG00000271797	6.11706	4.78172	13.4264	5.13998	7.59735	4.39721	12.5446	4.24553	12.3627	5.98824	5.45372	3.2553	5.24327	1.81189	6.06275	4.89426	6.06502	2.42509	2.68356	5.719	0	2.18554	0	0	1.8633	3.78887	1.23408	0
ENSG00000243304	0	0	0	0	0	0	0	0	0.824183	0	0	0	0	0	0	0	2.42601	0	0	0	0	0	0	0	0	0	0	0
CCDC112	221.744	268.972	308.807	277.559	221.167	230.414	242.909	280.205	218.408	233.541	295.864	233.296	223.713	274.501	212.196	250.586	175.886	212.196	228.997	197.306	334.549	289.584	351.301	296.131	231.981	310.687	236.943	232.065
HMGN1P15	0	1.19543	0.959027	5.13998	1.6883	0.879442	0	0.849106	2.47255	0	0	2.1702	0	0	0	0	0	1.21255	0	0	1.16975	0	0	2.06363	0	1.51555	0	0
ENSG00000289497	0	0	0	0	0	0	1.14042	0	0	0	0	0	0.873878	1.81189	0	0	0	0	0.894521	0	0	0	0	0	0	0	2.46815	0
CTNNA1P1	1.52927	2.39086	0	2.05599	0.84415	0.879442	1.14042	0	0	1.99608	1.36343	1.0851	0	0.905944	0	0.978852	0.606502	1.81882	0.894521	0.953167	1.16975	0	0	1.03182	0.931651	0.757774	1.23408	1.28213
AK3P4	0	0	0	0	0	0	0	0	0	0	0	0	0	0	0	0	0	0	0	0	0	0	0	0	0	0	0	0
ENSG00000249944	0	0	0	0	0	0	0	0	0	0	0	0	0	0	0	0	0	0	0	0	0	0	0	0	0	0	0	0
ENSG00000249433	0	0	0	0	0	0	0	0	0	0	0	0	0	0	0	0	0	0	0	0	0	0	0	0	0	0	0	0
CCT5P1	6.11706	3.58629	4.79513	7.19597	1.6883	5.27665	7.98294	1.69821	10.7144	3.99216	9.54401	5.4255	7.8649	3.62378	3.63765	2.93656	6.67153	1.81882	6.26165	0.953167	5.84876	1.09277	5.48907	3.09545	5.58991	2.27332	3.70223	2.56426
FEM1C	282.914	455.459	541.85	426.618	373.114	435.324	387.743	534.937	253.024	353.306	409.029	427.529	297.118	411.299	323.751	419.927	292.941	368.008	397.167	387.939	524.049	660.034	653.2	576.785	332.6	829.004	628.145	578.24
TICAM2	0	0	0	1.028	3.3766	0	1.14042	0	1.64837	1.99608	0	1.0851	0.873878	0	0	1.9577	0	1.81882	1.78904	0.953167	0	0	0	0	1.8633	2.27332	2.46815	0
TMED7-TICAM2	0	0	0.959027	0	0	0	0	0	0	0	0	0	0	0	2.4251	0	0	0	0	0	0	1.09277	0	4.12726	0	0.757774	0	6.41064
TICAM2-AS1	1.52927	3.58629	26.8527	12.336	6.7532	3.51777	13.685	5.09464	0	4.9902	13.6343	2.1702	6.99102	6.34161	13.338	10.7674	10.3105	10.3066	9.83973	8.5785	5.84876	4.37109	8.78251	3.09545	8.38486	4.54664	13.5748	8.9749
TMED7	678.994	1000.58	2013.96	1186.31	902.397	1291.9	1877.13	1879.92	689.841	1020.99	2253.75	1905.43	1006.71	2433.37	1940.08	2241.57	701.723	1257.41	2070.82	1396.39	1147.53	1588.89	2089.14	2066.73	758.364	2155.87	1910.35	1453.93
ENSG00000249021	0	0	0	0	0	0	0	0	0	0	0	0	0	0	0	0	0	0	0	0	0	0	0	0	0	0	0	0
ENSG00000248709	0	0	0	0	0	0	0	0	0	0	0	0	0	0	0	0	0	0	0	0	0	0	0	0	0	0	0	0
H3P24	0	0	0	0	0	0	0	0	0	0	0	0	0	0.905944	0	0	0	0	0	0	0	0	0	0	0	0	0	0
RNU2-49P	0	0	0	0	0	0	0	0	0	0	0	0	0	0	0	0	0	0	0	0	0	0	0	0	0	0	0	0
CDO1	3.05853	0	0	0	0.84415	0	0	0	0.824183	0	0	0	0	0	0	0	0	2.42509	1.78904	0	2.33951	6.55663	1.09781	2.06363	4.65826	4.54664	6.17038	7.69277
ATG12	1038.37	1044.81	1237.14	1077.34	939.539	1190.77	1205.42	1440.93	876.931	916.2	1081.2	1030.84	983.112	1048.18	1051.28	1066.95	942.505	1105.24	1179.87	1184.79	1234.09	1151.78	1137.34	1191.75	1118.91	1200.31	1218.03	1262.9
AP3S1	980.259	987.426	1293.73	1065	899.02	1121.29	1565.8	1341.59	840.667	873.284	1431.6	1235.93	1071.37	1225.74	1370.18	1269.57	818.778	951.849	1265.75	1074.22	1004.82	899.351	1046.22	1242.31	846.871	888.111	1008.24	851.333
LINCADL	0	0	0	0	0	0	0	0	0	0	0	0	0	0	0	0	0	0	0	0	0	0	0	0	0	0	0	0
LVRN	6.11706	2.39086	0	5.13998	5.0649	6.1561	7.98294	5.94374	4.12091	2.99412	1.36343	10.851	4.36939	2.71783	1.21255	1.9577	11.5235	10.9129	7.15617	7.62533	9.35802	18.5771	8.78251	9.28634	15.8381	28.0376	25.9156	20.514
DDX43P1	0	0	0	0	0	0	0	0	0	0	0	0	0	0	0	0	0	0	0	0.953167	0	0	0	0	0	0	0	0
ARL14EPL	0	0	1.91805	0	0	0	0	0	0	0	0	0	0	0	0	0	1.81951	0	0	0	0	0	0	0	0.931651	0.757774	0	0
ENSG00000185641	263.034	304.835	111.247	192.235	282.79	144.229	135.71	210.578	240.661	241.525	128.162	211.594	220.217	116.867	202.496	204.58	231.684	129.136	135.967	180.149	312.324	172.658	164.672	271.367	417.38	85.6284	154.259	365.407
ENSG00000272265	1.52927	0	0.959027	1.028	0.84415	0.879442	3.42126	3.39642	0	0	0	0	0.873878	1.81189	0	0	1.81951	0.606273	0	0.953167	1.16975	1.09277	1.09781	0	1.8633	0.757774	0	0
ENSG00000271918	70.3462	60.967	46.9923	57.5678	41.3634	45.731	84.3911	48.399	52.7477	23.9529	44.9932	44.4891	48.0633	49.8269	64.2651	46.9849	67.3218	61.8399	74.2452	44.7988	88.9012	65.5663	64.771	89.7679	81.0537	63.653	62.9379	58.9779
COMMD10	503.129	667.051	800.787	711.373	551.23	715.866	848.473	940.81	470.608	639.743	811.241	804.059	676.381	757.369	726.317	735.118	442.14	568.684	695.043	652.919	774.376	707.023	919.968	928.634	626.07	739.587	712.062	602.6
RNU6-644P	0	0	0	0	0	0	0	0	0	0	0	0	0	0	0	0	0	0	0	0	0	0	0	0	0	0	0	0
HMGN2P27	0	0	0	0	0	0	1.14042	0	0	0	0	0	0	0	0	0	0	0	0	0	0	0	0	0	0	0	0	0
ENSG00000250015	0	0	0	0	0	0	0	0	0	0	0	0	0	0	0	0	0	0	0	0	0	0	0	0	0	0	0	0
SEMA6A	1122.48	1243.25	1091.37	1069.12	1093.17	1101.94	653.461	898.354	506.048	534.949	404.939	524.103	440.434	473.809	329.813	354.344	1069.26	1144.04	971.45	1071.36	408.244	480.819	387.528	387.963	245.024	450.875	281.369	323.096
SEMA6A-AS1	16.8219	10.7589	14.3854	10.28	5.90905	9.67387	13.685	21.2277	4.12091	5.98824	8.18058	16.2765	13.1082	7.24755	9.7004	4.89426	14.5561	15.1568	18.7849	10.4848	5.84876	6.55663	13.1738	9.28634	4.65826	6.81996	22.2134	11.5392
RPS14P8	0	1.19543	0.959027	0	0	1.75888	0	1.69821	0	0.998039	0	0	0	0	0	1.9577	0.606502	2.42509	2.68356	0	1.16975	0	0	1.03182	0	0	1.23408	1.28213
SEMA6A-AS2	4.5878	3.58629	5.75416	5.13998	5.90905	0.879442	10.2638	2.54732	3.29673	6.98627	0	0	1.74776	0.905944	0	3.91541	3.03251	1.81882	8.05069	6.67217	3.50926	2.18554	0	0	0	0	2.46815	1.28213
RPS17P2	0	0	0	0	1.6883	0.879442	2.28084	0	1.64837	0	1.36343	0	0	0.905944	1.21255	0	2.42601	3.03137	0	0	0	1.09277	2.19563	2.06363	0	0	0	0
LINC02214	0	0	0	0	0	0	0	0	0	0	0	0	0	0	0	0	0	0	0	0	0	1.09277	0	0	0	0	0	0
ENSG00000249150	0	0	0	0	0	0	0	0	0	0	0	0	0	0	0	0	0	0	0	0	0	0	0	0	0	0	0	0
ENSG00000250650	0	0	0	0	0	0	0	0	0	0	0	0	0	0	0	0	0	0	0	0	0	0	0	0	0	0	0	0
ENSG00000250949	0	0	0	0	0	0	0	0	0	0	0	0	0	0	0	0	0	0	0	0	0	0	0	0	0	0	0	0
RPL35AP15	0	0	0	0	0	0	0	0	0	0	0	0	0	0	0	0	0	0	0	0	0	0	0	0	0	0	0	0
ENSG00000285809	0	0	0	0	0	0	0	0	0	0	0	0	0	0	0	0	0	0	0	0	0	0	0	0	0	0	0	0
LINC00992	902.267	817.675	731.737	702.121	671.1	618.248	892.949	678.436	585.17	521.974	554.916	454.657	496.363	414.016	458.344	436.568	574.964	508.057	584.122	567.134	247.988	211.998	231.639	219.777	245.956	156.859	204.857	167.959
ENSG00000251477	0	0	0	0	0	0	0	0	0	0	0	0	0	0	0	0	0	0	0	0	0	0	0	0	0	0	0	0
LINC02147	0	0	0	3.08399	0.84415	0	0	0	0	1.99608	1.36343	0	0.873878	0.905944	0	0	1.213	1.81882	0	0	0	1.09277	1.09781	0	0	0	1.23408	0
RPL7L1P4	0	0	0	0	0	0	0	0	0	0	0	0	0	0	0	1.9577	0	0	0.894521	0	0	0	0	0	0	0	0	0
LINC02208	4.5878	1.19543	2.87708	4.11198	3.3766	1.75888	1.14042	5.09464	4.12091	1.99608	1.36343	0	0.873878	0	2.4251	0.978852	1.213	0.606273	4.4726	5.719	0	0	3.29344	1.03182	0	0.757774	0	0
LINC02148	0	1.19543	0	0	0	0	0	0	0	0	0	0	0.873878	0	0	0	0.606502	1.81882	0	0	0	0	0	0	0	0	0	0
LINC02216	0	0	0	0	0	0	0	0	0	0	0	0	0	0	0	0	0	0	0	0	0	0	0	0	0	0	0	0
ENSG00000286745	0	0	0	0	0	0	0	0	0	0	0	0	0	0	0	0	0	0	0	0	0	0	0	0	0	0	0	0
LINC02215	0	0	0	0	0	0	0	0	0	0	0	0	0	0	0	0	0	0	0	0	0	0	0	0	0	0	0	0
RNU7-34P	0	0	0	0	0	0	0	0	0	0	0	0	0	0	0	0	0	0	0	0	0	0	0	0	0	0	0	0
ENSG00000249426	0	0	0.959027	0	0.84415	0.879442	0	0	0	0.998039	0	0	1.74776	0	0	0	0	0	0	0	0	1.09277	0	0	0	1.51555	0	3.84638
DTWD2	348.673	394.492	597.474	474.934	397.595	419.494	484.679	536.635	295.058	359.294	481.291	521.933	372.272	508.235	318.901	401.329	284.45	308.593	451.733	389.845	174.293	285.213	320.562	274.463	151.859	275.072	251.751	230.783
PTMAP2	7.64633	4.78172	6.71319	8.22397	5.0649	6.1561	4.56168	7.64195	14.0111	4.9902	13.6343	8.6808	7.8649	8.1535	8.48785	6.85196	6.06502	4.24391	5.36712	6.67217	5.84876	13.1133	6.58689	19.6045	5.58991	9.85106	9.87261	3.84638
MIR1244-2	19.8805	4.78172	43.1562	14.3919	13.5064	8.79442	43.336	34.8133	8.24183	7.98431	47.7201	30.3828	15.7298	35.3318	44.8643	28.3867	12.13	6.06273	29.5192	16.2038	16.3765	28.4121	31.8366	40.2408	10.2482	39.4042	53.0653	33.3353
DMXL1-DT	0	0	0	1.028	1.6883	0.879442	1.14042	2.54732	0.824183	0.998039	1.36343	2.1702	0	0.905944	0	2.93656	9.70404	4.24391	0.894521	4.76583	2.33951	0	2.19563	2.06363	0.931651	0	0	0
RNU6-373P	0	0	0	0	0	0	0	0	0	0	0	0	0	0	0	0	0	0	0	0	0	0	0	0	0	0	0	0
ENSG00000250678	0	0	0	0	0	0	0	0	0	0	0	0	0	0	0	0	0	0	0	0	0	0	0	0	0	0	0	0
ENSG00000250928	0	0	0	0	0	0	0	0	0	0	0	0	0	0	0	0	0	0	0	0	0	0	0	0	0	0	0	0
DMXL1	659.114	1126.1	943.682	862.489	1008.76	1297.18	635.214	1052.89	715.391	1012.01	766.248	812.739	1011.95	1213.97	750.568	843.77	917.032	1319.86	1047.48	1058.97	570.839	663.312	625.754	599.485	415.516	947.217	679.976	474.387
SEPTIN7P10	0	0	0	0	0	0	0	0	0	0	0	0	0	0	0	0	0	0	0	0	0	0	0	0	0	0	0	0
LAMTOR3P2	0	0	0	0	0	0	0	0	0	0.998039	1.36343	0	0	0	0	0	0	0	0	0	0	0	0	0	0	0	0	0
RNU6-701P	0	0	0	3.08399	1.6883	0	0	0	0	0	0	0	0	0	0	0	0	0.606273	0	0	0	0	0	0	0	0	0	0
MIR5706	0	0	0	0	0	0	0	0	0	0	0	0	0	0	0	0	0	0	0	0	0	0	0	0	0	0	0	0
TNFAIP8	110.107	121.934	126.592	161.395	118.181	149.505	149.395	180.01	182.144	186.633	282.23	238.722	203.614	301.679	276.461	246.671	90.3689	109.129	133.284	119.146	474.92	393.398	467.669	517.971	446.261	672.903	614.57	542.34
RN7SL174P	0	0	0	0	0	0	0	0	0	0	0	0	0	0	0	0	0	0	0	0	0	0	0	0	0	0	0	0
RNA5SP190	0	0	0	0	0	0	0	0	0	0	0	0	0	0	0	0	0	0	0	0	0	0	0	0	0	0	0	0
HSD17B4	3313.92	3246.79	3221.37	3143.61	3797.83	3612.75	3438.37	3612.1	3000.03	3049.01	2925.92	3077.34	3201.01	3082.93	2663.97	3006.05	3516.5	3599.44	3519.94	3813.62	2860.05	2649.97	2718.19	2950.99	2618.87	2492.32	2523.68	2647.59
RPL21P58	0	0	0	0	0	0	0	0	0	0	0	1.0851	0	0	0	0	0	0	0	0	0	0	0	0	0	0	1.23408	0
FABP5P6	0	0	0	0	0	0	0	0	0	0	0	0	0	0	0	0	0	0	0	0	0	0	0	0	0	0	0	0
FAM170A	0	0	0	0	0	0	0	0	0	0	0	0	0	0	0	0	0	0	0	0	0	0	0	0	0	0	0	0
TUBAP15	0	0	0	0	0.84415	0	0	0	0	0	0	1.0851	0	0	0	0	0.606502	0	0	0	0	0	0	0	0	0	0	0
ENSG00000234259	0	0	0	0	0	0	0	0	0	0	0	0	0	0	0	0	0	0.606273	0	0	0	1.09277	0	1.03182	0.931651	0	0	0
ENSG00000251293	0	0	0	0	0	0	0	0	0	0	0	0	0	0	0	0	0	0	0	0	0	0	0	0	0	0	0	0
RNU6-718P	0	0	0	0	0	0	0	0	0	0	0	0	0	0	0	0	0	0	0	0	0	0	0	0	0	0	0	0
ENSG00000261036	0	0	0	0	0	0	0	0	0	0	0	0	0	0	0	0	0	0	0	0	0	0	0	0	0	0	0	0
PRR16	0	0	0	0	0	0	0	0	0	0	0	0	0	0	0	0	0	0	0	0	0	0	0	0	0	0	0	0
PRELID3BP8	0	0	0	0	0	0	0	0	0	0	0	0	0	0	0	0	0	0	0	0	0	0	0	0	0	0	0	0
RNU4-69P	0	0	0	0	0	0	0	0	0	0	0	0	0	0	0	0	0	0	0	0	0	0	0	0	0	0	0	0
ENSG00000248927	0	0	0	0	0	0	0	0	0	0	0	0	0	0	0	0	0	0	0	0	0	0	0	0	0	0.757774	0	0
ENSG00000251135	0	0	0	0	0	0	0	0	0	0	0	0	0	0	0	0	0	0	0	0	0	0	0	0	0	0	0	0
ENSG00000248853	0	0	0	0	0	0	0	0	0	0	0	0	0	0	0	0	0	0	0	0	0	0	0	0	0	0	0	0
ENSG00000229855	0	0	0	0	0	0	0	0	0	0	0	0	0	0	0	0	0	0	0	0	0	0	0	0	0	0	0	0
ENSG00000250847	0	0	0	0	0	0	0	0	0	0	0	0	0	0	0	0	0	0	0	0	0	0	0	0	0	0	0	0
ENSG00000279860	0	0	0	0	0	0	0	0	0	0	0	0	0	0	0	0	0	0	0	0	0	0	0	0	0	0	0	0
RPL23AP44	0	0	0	0	0	0	0	0	0	0	0	0	0	0	0	0	0	0	0	0	0	0	0	0	0	0	0	0
ENSG00000213661	0	0	0	0	0	0.879442	1.14042	0	0.824183	0	0	1.0851	0.873878	0	0	0	1.213	0	0	0.953167	0	2.18554	2.19563	2.06363	0	0	1.23408	0
ENSG00000249600	0	0	0	0	0	0	0	0	0	0	0	0	0	0	0	0	0	0	0	0	0	0	0	0	0	0	0	0
FTMT	0	0	0	0	0	0	0	0	0	0	0	0	0	0	0	0	0	0	0	0	0	0	0	0	0	0	0	0
SRFBP1	348.673	467.414	391.283	357.743	401.816	518.871	255.454	348.983	435.993	533.951	503.106	464.423	559.282	600.641	385.591	496.278	257.764	287.98	259.411	262.121	370.812	392.305	468.767	408.599	221.733	452.391	355.414	270.529
LOX	9.1756	8.36802	5.75416	3.08399	3.3766	6.1561	13.685	3.39642	8.24183	16.9667	20.4515	21.702	6.11714	16.307	13.338	14.6828	2.42601	14.5506	8.05069	12.3912	10.5278	16.3916	8.78251	13.4136	5.58991	9.09328	7.40445	12.8213
ENSG00000247311	0	0	0	0	0	0	0	0	0	0	0	0	0	0	0	0	0.606502	0	0	0	0	0	0	0	0	0	0	0
ZNF474	3.05853	0	0.959027	1.028	0	0	0	0	0	2.99412	4.09029	2.1702	0	0	0	0.978852	0.606502	0.606273	0.894521	0.953167	0	1.09277	2.19563	1.03182	1.8633	0.757774	0	1.28213
ENSG00000250803	0	0	0	0	0	0	0	0	0	0	0	0	0	0	0	0	0	0	0	0	0	0	0	0	0	0	0	0
ZNF474-AS1	0	0	0	0	0	0	0	0	0	0	0	0	0	0	0	0	0	0	0	0	0	0	0	0	0	0	0	0
ENSG00000272139	0	0	0	0	0	0	0	0	0	0	0	0	0	0	0	0	0	0	0	0	0	0	0	0	0	0	0	0
SNCAIP	0	3.58629	0	0	0.84415	0	0	1.69821	0	0	0	0	1.74776	0.905944	0	0	0	0	0	0	2.33951	3.27831	2.19563	3.09545	0	0.757774	0	2.56426
ENSG00000249621	0	0	0	0	0	0	0	0	0	0	0	0	0	0	0	0	0	0	0	0	0	0	0	0	0	0	4.9363	0
ENSG00000289054	0	0	0	0	0	0	0	0	0	0	0	0	0	0	0	0	0	0	0	0	0	0	0	0	0	0	0	0
ENSG00000249916	1.52927	0	0	0	0	0	0	0	0	0	0	0	0	0	0	0	0	0	0	0	0	0	0	0	0	0	0	2.56426
ENSG00000287794	0	0	0	0	0	0	0	0	0	0	0	0	0	0	0	0	0	0	0	0	0	0	0	0	0	0	0	0
MGC32805	0	0	0	1.028	1.6883	0.879442	0	0	0	0	0	0	0	0	0	4.89426	0	0	0	0.953167	0	1.09277	1.09781	2.06363	1.8633	3.78887	0	0
LINC02201	0	0	0	0	0	0	0	0	0	0	0	0	0	0	0	0.978852	0	0	0	0	0	0	0	0	0	0	0	0
ARGFXP1	0	0	0	0	0	0	0	0	0	0	0	0	0	0	0	0	0	0	0	0	2.33951	0	0	0	0	0	0	0
SNX2	1957.46	2315.55	1933.4	2141.32	2204.08	2309.42	1878.27	2067.57	1771.17	1787.49	1727.47	1707.95	1822.04	1728.54	1538.73	1682.65	2137.92	2202.59	2247.04	2244.71	1689.12	1419.51	1482.05	1334.14	1248.41	1332.92	1362.42	1250.07
ENSG00000260686	0	0	0	0	0	0	0	0	0	0	0	0	0	0	0	0	0	0	0	0	0	0	0	0	0	0	0	0
SNX24	602.531	597.716	677.073	594.182	515.776	591.865	693.375	646.17	462.367	425.165	501.742	544.72	407.227	420.358	383.166	443.42	564.654	573.535	632.426	618.605	438.657	463.335	434.734	468.444	488.185	428.9	410.947	447.463
RN7SL689P	4.5878	11.9543	14.3854	9.25196	2.53245	0.879442	3.42126	5.09464	9.06601	4.9902	10.9074	6.5106	3.49551	7.24755	4.8502	7.83081	4.24552	3.63764	8.05069	2.8595	4.67901	3.27831	2.19563	2.06363	7.45321	2.27332	4.9363	2.56426
PPIC	1344.22	1147.61	1544.99	1369.29	1182.65	1182.85	1773.35	1497.82	1270.89	1088.86	1420.69	1264.14	1239.16	1223.93	1512.05	1382.14	1379.79	1252.56	1502.79	1508.86	1228.24	1157.24	1220.77	1433.19	1507.41	1129.08	1232.84	1169.3
PPIC-AS1	13.7634	15.5406	24.9347	12.336	6.7532	11.4328	19.3871	9.34017	9.8902	10.9784	14.9977	11.9361	15.7298	17.2129	9.7004	6.85196	18.8016	20.6133	23.2575	2.8595	15.2068	10.9277	5.48907	9.28634	1.8633	12.1244	12.3408	2.56426
RN7SL711P	0	0	0	0	0	0	0	0	0	0.998039	0	0	0	0	0	0	0	0.606273	0	1.90633	0	0	0	0	0	0	0	0
PRDM6-AS1	111.636	108.784	127.551	111.024	113.116	98.4976	108.34	94.2508	96.4294	97.8078	107.711	80.2974	82.1445	76.0993	97.004	66.5619	132.218	110.948	90.3466	81.9723	95.9197	75.4012	82.3361	78.418	46.5826	68.9574	48.129	64.1064
PRDM6	238.565	295.272	259.896	252.887	238.895	304.287	193.871	308.226	150.001	195.616	194.971	183.382	168.658	192.06	132.168	128.23	214.095	278.279	271.04	256.402	135.691	172.658	154.792	141.359	135.089	145.493	145.621	97.4417
ENSG00000213655	0	0	0	0	0	0	0	0	0	0	0	0	0	0	0	0	0	0	0	0	0	0	0	0	0	0	0	0
CEP120	426.665	566.634	527.465	507.83	556.295	587.468	507.487	652.113	347.805	477.063	433.571	373.274	432.569	564.403	453.493	435.589	528.87	570.503	575.177	557.603	556.802	495.025	607.091	509.717	322.351	550.901	465.247	382.074
KRT8P33	36.7024	15.5406	26.8527	25.6999	10.974	16.7094	23.9488	31.4169	18.9562	17.9647	9.54401	26.0424	27.9641	21.7427	23.0384	21.5347	30.3251	28.4948	17.8904	14.2975	16.3765	22.9482	15.3694	13.4136	16.7697	27.2799	13.5748	29.4889
HMGB3P17	1.52927	0	0	0	0	0	0	0	0	0	0	0	0	0	0	0	0	0	0	0	0	0	0	0	0.931651	0.757774	0	0
ENSG00000279772	0	0	0	0	0	0	0	0	0	0	0	0	0	0	0	0	0	0	0	0	0	0	0	0	0	0	0	0
ENSG00000288766	9.1756	3.58629	5.75416	6.16798	3.3766	7.03554	7.98294	3.39642	9.06601	7.98431	10.9074	11.9361	10.4865	12.6832	1.21255	1.9577	6.67153	5.45646	3.57808	7.62533	4.67901	9.83494	2.19563	3.09545	9.31651	7.57774	8.63853	3.84638
CSNK1G3	663.701	908.528	1098.09	887.161	834.021	1040.38	916.898	1126.76	824.183	1097.84	1229.81	1181.67	1032.05	1375.22	1016.12	1131.55	829.695	1112.51	1232.65	1064.69	1292.58	1336.46	1453.51	1414.62	937.241	1448.86	1369.82	1026.98
ENSG00000288890	0	3.58629	2.87708	1.028	0.84415	0.879442	5.7021	2.54732	5.76928	0.998039	2.72686	10.851	4.36939	6.34161	3.63765	3.91541	4.24552	3.63764	2.68356	3.81267	5.84876	2.18554	8.78251	7.22271	1.8633	5.30442	0	3.84638
KRT18P16	12.2341	13.1497	9.59027	8.22397	7.59735	8.79442	10.2638	0.849106	6.59346	4.9902	5.45372	7.5957	6.99102	0.905944	10.9129	2.93656	7.27803	3.03137	4.4726	0	3.50926	1.09277	0	2.06363	2.79495	3.03109	1.23408	6.41064
LINC01170	0	0	0	0	0	0	0	0	0	0	0	0	0	0	0	0	0	0	0	0	0	0	0	0	0	0	0	0
HMGB1P29	0	0	0	0	0.84415	0	0	0	0	0	0	0	0	0	0	0	0	0	0	0	0	0	0	0	0	0	0	0
ENSG00000251421	0	0	0	0	0	0	0	0	0	0	0	0	0	0	0	0	0	0	0	0	0	0	0	0	0	0	0	0
ENSG00000248600	0	0	0	0	0	0	0	0	0	0	0	0	0	0	0	0	0	0	0	0	0	0	0	0	0	0	0	0
ENSG00000251214	0	0	0	0	0	0	0	0	0	0	0	0	0	0	0	0	0	0	0	0	0	0	0	0	0	0	0	0
ENSG00000250438	0	0	0	0	0	0	0	0	0	0	0	0	0	0	0	0	0	0	0	0	0	0	0	0	0	0	0	0
ENSG00000248296	0	0	0	0	0	0	0	0	0	0	0	0	0	0	0	0	0	0	0	0	0	0	0	0	0	0	0	0
ENSG00000289458	0	0	0	0	0	0	0	0	0	0	0	0	0	0	0	0	0	0	0	0	0	0	0	0	0	0	0	0
ZNF608	3.05853	25.1041	8.63124	19.5319	7.59735	19.3477	7.98294	2.54732	24.7255	15.9686	14.9977	8.6808	11.3604	16.307	20.6133	5.87311	27.2926	36.9827	42.937	28.595	1.16975	4.37109	8.78251	4.12726	3.72661	4.54664	16.043	8.9749
ENSG00000249112	0	0	0	0	0	0	0	0	0	0	0	0	0	0	0	0	0	0	0	0	0	0	0	0	0	0	0	0
ENSG00000251456	0	0	0	0	0	0	0	0	0	0	0	0	0	0	0	0	0	0	0	0	0	0	0	0	0	0	0	0
ENSG00000242814	0	2.39086	0.959027	0	2.53245	1.75888	0	0	0	0	1.36343	0	0	0	3.63765	0	0	1.21255	1.78904	1.90633	2.33951	2.18554	1.09781	2.06363	4.65826	1.51555	0	3.84638
LINC02240	0	0	0	0	0	0	0	0	0	0	0	0	0	0	0	0	0	0	0	0	0	0	0	0	0	0	0	0
ENSG00000248443	0	0	0	0	0	0	0	0	0	0	0	0	0	0	0	0	0	0	0	0	0	0	0	0	0	0	0	0
ENSG00000249261	0	0	0	0	0	0	0	0	0	0	0	0	0	0	0	0	0	0	0	0	0	0	0	0	0	0	0	0
ENSG00000288008	0	0	0	0	0	0	0	0	0	0	0	0	0	0	0	0	0	0	0	0	0	0	0	0	0	0	0	0
ENSG00000250194	0	0	0	0	0	0	0	0	0	0	0	0	0	0	0	0	0	0	0	0	0	0	0	0	0	0	0	0
HMGB1P22	0	0	0	0	0	0	0	0	0	0	0	0	0	0	0	0	0	0	0	0	0	0	0	0	0	0	0	0
ENSG00000248752	0	0	0	0	0	0	0	0	0	0	0	0	0	0	0	3.91541	0	0	0.894521	0	0	0	0	0	0	0	0	0
RN7SKP117	0	0	0	0	0	0	0	0	0	0	0	0	0	0	0	0	0	0	0	0	0	0	0	0	0	0	0	0
ENSG00000250402	0	0	0	0	0	0	0	0	0	0	0	0	0	0	0	0	0	0	0	0	0	0	0	0	0	0	0	0
ENSG00000286111	0	0	0	0	0	0	0	0	0	0	0	0	0	0	0	0	0	0	0	0	0	0	0	0	0	0	0	0
ENSG00000249950	0	0	0	0	0	0	0	0	0	0	0	0	0	0	0	0	0	0	0	0	0	0	0	0	0	0	0	0
ENSG00000249904	0	0	0	0	0	0	0	0	0	0	0	0	0	0	0	0	0	0	0	0	0	0	0	0	0	0	0	0
RPSAP37	0	0	0	0	0	0	0	0	0	0	0	0	0	0	0	0	0	0	0	0	0	0	0	0	0	0	0	0
LINC02039	0	0	0	0	0	0	0	0	0	0	0	0	0	0	0	0	0	0	0	0	0	0	0	0	0	0	0	0
GRAMD2B	489.365	439.919	457.456	460.542	433.049	533.822	561.087	587.581	546.433	628.765	673.534	656.485	592.489	658.621	637.801	709.667	468.826	503.207	481.252	510.897	607.102	697.188	643.319	670.68	727.62	691.847	724.402	755.173
ENSG00000250602	0	3.58629	4.79513	6.16798	1.6883	0	6.84252	1.69821	0.824183	0.998039	6.81715	5.4255	1.74776	0.905944	3.63765	5.87311	1.213	4.85019	3.57808	2.8595	0	7.6494	1.09781	1.03182	2.79495	3.78887	4.9363	0
ENSG00000279118	1.52927	0	2.87708	2.05599	2.53245	6.1561	6.84252	5.09464	3.29673	3.99216	1.36343	2.1702	0.873878	6.34161	8.48785	0.978852	4.24552	9.0941	1.78904	0	9.35802	2.18554	0	0	0	6.06219	12.3408	0
ALDH7A1	2007.93	1735.77	1642.81	1810.3	1958.43	1784.39	1881.69	1913.89	1645.07	1670.72	1512.04	1599.44	1607.94	1486.65	1572.68	1627.83	2113.05	2016.46	2042.19	2109.36	1486.76	1152.87	1214.18	1224.76	1304.31	948.733	1045.26	1147.5
RNU6-290P	0	0	0	0	0	0	0	0	0	0	0	0	0	0	0	0	0	0.606273	0	0	0	0	0	0	0	0	0	0
PHAX	1538.44	1577.97	1638.02	1561.53	1556.61	1667.42	1341.13	1570.85	1946.72	1849.37	1959.25	1893.5	1947.87	1867.15	1592.08	1787.38	1381.61	1241.04	1315.84	1194.32	1813.12	1548.46	1727.96	1526.05	1407.73	1584.5	1625.28	1346.23
ENSG00000230929	0	0	0.959027	0	0	0	0	0	0	0	0	0	0.873878	0	0	0	0	1.21255	0.894521	0	0	0	0	0	0.931651	0	0	0
TEX43	0	0	0	0	0	0	0	0	0	0	0	0	0	0	0	0	0	0	0	0	0	1.09277	0	4.12726	0	0.757774	6.17038	0
BOLA3P3	0	1.19543	0	0	0.84415	0	0	0.849106	2.47255	0	0	0	0	0	1.21255	0	0	1.21255	0	0	2.33951	0	0	1.03182	0.931651	0	1.23408	1.28213
HSPE1P10	0	0	0	0	0	0	0	0	0	0	0	0	0	0	0	0	0	0	0	0	3.50926	1.09277	0	0	0	0	0	0
LMNB1-DT	1.52927	1.19543	1.91805	0	0.84415	0.879442	0	1.69821	0	1.99608	0	1.0851	1.74776	0	0	0.978852	0	0	0.894521	0	0	0	2.19563	0	0	1.51555	1.23408	0
RNU6-752P	0	0	0	0	0	0	0	0	0	0	0	0	0	0	0	0	0	0	0	0	0	0	0	0	0	0	0	0
LMNB1	8949.26	8359.65	8637.95	8268.17	6226.45	6100.69	6603.03	6544.06	7025.34	6686.86	7501.59	7544.7	4496.97	4841.37	4822.31	4958.86	7010.56	6846.64	7670.52	7419.45	8162.53	7462.54	8156.76	9078.94	6661.31	5503.71	6145.7	5709.32
MARCHF3	47.4072	28.6903	23.9757	37.0079	33.766	43.9721	54.7402	37.3607	46.9784	40.9196	38.176	60.7656	46.3155	36.2378	42.4392	45.0272	41.2422	29.1011	45.6206	18.1102	31.5833	59.0097	49.4016	81.5134	53.1041	51.5286	41.9586	44.8745
C5orf63	131.517	157.797	134.264	113.08	136.752	131.037	132.289	149.443	109.616	102.798	143.16	92.2335	131.082	116.867	94.5789	115.505	160.723	165.513	127.916	154.413	128.673	92.8856	100.999	89.7679	124.841	109.877	106.131	114.109
ENSG00000279446	0	0	0	1.028	0	0	0	0	0	0	0	0	0	0	0	0	0	0	0	0	0	0	0	0	0	0	0	0
MRPS5P3	0	0	0	0	0	0	0	0	0	0	0	0	0	0	0	0	0	0	0	0	0	0	0	0	0.931651	0	0	0
ENSG00000250080	0	0	0	0	0	0	0	0	0	0	0	0	0	0	0	0	0	0	0	0	0	0	0	0	0	0	0	0
SELENOTP2	0	0	0	1.028	0	0	0	0	0	0	0	0	0	0	0	0	0	0	0	0	0	0	0	0	0	0	0	0
ENSG00000250956	0	0	0	0	0	0.879442	0	0	0.824183	0	0	0	0	0	0	0	1.213	0	0	0	0	0	0	0	0	0	0	0
ENSG00000283897	21.4097	22.7132	30.6889	12.336	10.1298	26.3833	11.4042	26.3223	12.3627	22.9549	12.2709	18.4467	20.0992	14.4951	19.4008	18.5982	24.2601	13.9443	22.363	20.0165	5.84876	5.46386	12.076	7.22271	5.58991	9.85106	1.23408	3.84638
ENSG00000286615	1.52927	0	1.91805	1.028	1.6883	1.75888	3.42126	0	0	0	0	0	0	1.81189	1.21255	0	0	1.81882	0.894521	0	0	0	0	0	0	0	1.23408	0
MEGF10	0	0	0	0	1.6883	0	1.14042	3.39642	0	0.998039	0	0	0	0	2.4251	0.978852	0	3.03137	3.57808	1.90633	0	0	4.39126	1.03182	0	0	4.9363	0
ENSG00000249577	0	0	0	0	0	0	0	0	0	0	0	0	0	0	0	0	0	0	0	0	0	0	0	0	0	0	0	0
ENSG00000271766	0	0	0	0	0	0	0	0	0	0	0	0	0	0	0	0	0	0	0	0	0	0	0	0	0	0	0	0
HNRNPKP1	0	0	4.79513	3.08399	0.84415	0.879442	3.42126	0.849106	1.64837	0.998039	4.09029	2.1702	1.74776	0.905944	4.8502	0	1.81951	3.03137	1.78904	4.76583	3.50926	3.27831	3.29344	2.06363	1.8633	2.27332	2.46815	2.56426
PRRC1	1634.79	1961.7	2263.3	1795.91	2004.86	2094.83	2172.5	2475.99	1911.28	2067.94	2079.23	2241.82	2175.96	2689.75	2209.27	2526.42	1909.27	2132.87	2462.62	2033.1	2097.37	2365.85	2418.49	2502.15	1782.25	2774.97	2486.66	2334.76
ENSG00000282925	0	0	0	0	0	0	0	0	0	0	0	0	0	0	0	0	0	0	0	0	0	0	0	0	0	0	0	0
CTXN3	0	0	0	0	0	0	0	0	0	0	0	0	0	0	0	0	0	0	0.894521	0	0	0	0	0	0	0	0	0
ENSG00000248799	0	0	0	0	0	0	0	0	0	0	0	0	0	0	0	0	0	0	0	0	0	0	0	0	0	0	0	0
CCDC192	1.52927	2.39086	2.87708	0	4.22075	2.63833	3.42126	3.39642	0.824183	6.98627	2.72686	0	1.74776	0	0	0	3.03251	4.24391	3.57808	5.719	0	1.09277	3.29344	0	3.72661	2.27332	1.23408	2.56426
CUL1P1	0	0	0	0	0	0	0	0	0	0	0	0	0	0.905944	0	0	0	0	0	0	0	0	0	0	0	0	0	0
ENSG00000250603	0	0	0	0	0	0	0	0	0	0	0	0	0	0	0	0	0	0	0	0	0	0	0	0	0	0	0	0
SLC12A2-DT	695.816	608.474	694.335	658.945	552.919	696.518	664.865	733.628	624.731	615.79	584.912	615.251	644.922	583.428	643.864	607.867	526.444	545.646	651.211	620.512	615.29	542.015	530.244	543.767	508.682	513.771	512.141	519.262
SLC12A2	1053.66	1551.67	1459.64	1166.78	1221.49	1581.24	1179.19	1376.4	1560.18	2038.99	1772.46	1894.58	1831.65	2228.62	1685.44	1937.15	825.45	1044.61	1024.23	954.12	1260.99	1306.95	1275.66	1412.56	977.302	1647.4	1401.91	1256.49
POGLUT2P1	0	0	0	0	0.84415	0	0	0	0	0	0	0	0	0	0	0	0	0	0	0	0	0	1.09781	1.03182	1.8633	0	0	0
FBN2	0	0	0	0	2.53245	0	0	0	0	0	0	0	0.873878	0.905944	0	0	0	0	1.78904	0	0	0	0	0	0	0	3.70223	0
SLC27A6	601.002	640.751	752.836	642.498	567.269	677.171	927.162	815.991	372.531	363.286	546.735	515.422	401.11	455.69	434.093	507.045	442.14	451.067	621.692	606.214	200.028	168.287	200.9	246.604	177.945	132.61	190.048	165.395
ENSG00000248634	0	0	0	0	0	0	0	0	0	0	0	0	0	0	0	0	0	0	0	0	0	0	0	0	0	0	0	0
ENSG00000288697	0	0	0	0	0	0	0	0	0	0	0	0	0	0	0	0	0	0	0	0	0	0	0	0	0	0	0	0
ISOC1	6669.13	6333.39	8276.4	7112.7	6357.3	6726.86	8737.9	7730.26	5142.08	4949.28	6338.59	5880.15	4662.14	5303.4	5235.79	5614.69	5400.3	5645.62	7083.71	6428.16	4116.36	3821.42	4411.02	4755.64	3670.71	3516.83	3584.99	3547.65
MIR4633	1.52927	0	0	3.08399	0	1.75888	0	2.54732	1.64837	0	5.45372	1.0851	3.49551	0	0	0	2.42601	6.66901	4.4726	1.90633	0	3.27831	1.09781	0	0	0	1.23408	3.84638
ENSG00000286274	0	1.19543	0	0	0	1.75888	0	0	0.824183	0	0	0	0	0.905944	0	0	0	0.606273	0.894521	4.76583	1.16975	0	0	0	0	1.51555	0	1.28213
MIR4460	0	0	0	0	0	0	0	0	0	0	0	0	0	0	0	0	0	0	0	0	0	0	0	0	0	0	0	0
ADAMTS19-AS1	96.3438	89.6573	92.0666	95.6036	102.142	90.5826	90.0932	112.931	47.8026	52.8961	39.5395	42.3189	44.5678	38.0497	46.0769	35.2387	108.564	111.554	106.448	105.802	18.716	32.7831	18.6628	22.6999	34.4711	40.162	25.9156	30.7711
ADAMTS19	1371.75	1709.47	1604.45	1472.09	1657.91	1754.49	1517.9	1761.05	1058.25	1141.76	972.126	1040.61	1013.7	1066.3	879.098	993.534	1654.54	1824.28	1718.37	1747.15	339.228	468.799	438.028	390.026	286.949	445.571	373.925	375.664
ENSG00000251680	16.8219	20.3223	27.8118	27.7559	13.5064	18.4683	15.9659	24.6241	16.4837	14.9706	16.3612	8.6808	30.5857	11.7773	18.1882	23.4924	19.4081	29.7074	32.2027	22.876	3.50926	4.37109	15.3694	3.09545	3.72661	8.33551	3.70223	1.28213
MINAR2	3.05853	17.9315	6.71319	9.25196	10.1298	13.1916	5.7021	7.64195	5.76928	8.98235	10.9074	9.76589	6.99102	9.96539	7.2753	3.91541	2.42601	7.27528	8.05069	10.4848	0	6.55663	4.39126	6.19089	3.72661	1.51555	7.40445	2.56426
CHSY3	7.64633	3.58629	2.87708	3.08399	1.6883	2.63833	3.42126	3.39642	7.41765	6.98627	0	5.4255	7.8649	3.62378	1.21255	4.89426	3.03251	1.21255	8.05069	3.81267	0	3.27831	2.19563	2.06363	6.52156	5.30442	0	2.56426
RNU6ATAC10P	0	0	0	0	0	0	0	0	0	0	0	0	0	0	0	0	0	0	0	0	0	0	0	0	0	0	0	0
RNA5SP191	0	0	0	0	0	0	0	0	0	0	0	0	0	0	0	0	0	0	0	0	0	0	0	0	0	0	0	0
HSPA8P4	0	1.19543	0	1.028	0.84415	0.879442	0	0	0	0	0	0	0.873878	0	0	0	1.213	0	0	0.953167	0	0	0	0	0	0	0	0
RNU7-53P	0	0	0	0	0	0	0	0	0	0	0	0	0	0	0	0	0	0	0	0	0	0	0	0	0	0	0	0
ARL2BPP4	0	0	0	0	0	0	0	0	0	0	0	0	0	0	0	0	0	0	0	0	0	0	0	0	0	0	0	0
ENSG00000249418	0	0	0	0	0	0	0	0	0	0	0	0	0	0	0	0	0	0	0	0	0	0	0	0	0	0	0	0
ENSG00000287390	7.64633	3.58629	7.67221	1.028	3.3766	10.5533	10.2638	7.64195	4.12091	1.99608	9.54401	4.3404	5.24327	5.43566	4.8502	6.85196	0	2.42509	3.57808	6.67217	1.16975	1.09277	4.39126	1.03182	1.8633	2.27332	1.23408	5.12851
ENSG00000244192	3.05853	0	0.959027	1.028	1.6883	1.75888	5.7021	0.849106	1.64837	0.998039	2.72686	3.2553	2.62163	1.81189	4.8502	2.93656	3.03251	2.42509	1.78904	2.8595	3.50926	2.18554	3.29344	4.12726	3.72661	1.51555	4.9363	1.28213
ENSG00000250405	0	1.19543	0	0	0	0	0	0	0	0	0	0	0	0	0	0	0	1.81882	0.894521	0	0	0	0	0	0	0.757774	0	0
ENSG00000248955	0	0	0	0	0	0	0	0	0	0	0	0	0	0	0	0	0	0	0	0	0	0	0	0	0	0	0	0
HINT1	8433.9	6423.05	6227.92	6539.08	6609.7	6949.35	8078.74	6894.74	7055.01	6016.18	6293.59	6463.94	6950.82	5418.45	6460.46	6408.54	5967.38	5295.19	5619.38	5904.87	7465.36	5717.38	6732.9	7002.93	7783.95	5146.8	6146.93	6367.05
LYRM7	311.97	418.401	430.603	380.359	311.492	430.927	424.236	457.668	240.661	309.392	425.39	457.912	362.659	472.903	395.291	401.329	280.811	400.14	448.155	374.595	221.083	254.616	272.258	246.604	176.082	301.594	317.157	244.886
ENSG00000290020	0	0	0	0	0	0	0	0	0	0	0	0	0	0	0	0	0	1.21255	0	1.90633	0	0	0	0	0	0	0	0
CDC42SE2	1016.96	1361.6	1481.7	1440.22	1271.29	1500.33	1485.97	1491.03	1132.43	1282.48	1479.32	1567.97	1250.52	1589.03	1478.1	1589.66	1196.63	1435.66	1562.73	1616.57	1848.21	1900.33	1805.9	1918.14	1655.54	2050.54	1985.63	1832.16
ENSG00000279370	0	1.19543	2.87708	2.05599	0	0	0	0	0	0.998039	1.36343	4.3404	0	0	0	0	1.213	0.606273	0	0	1.16975	3.27831	6.58689	2.06363	4.65826	1.51555	1.23408	0
RAPGEF6	113.166	155.406	233.043	212.795	133.376	234.811	234.927	246.241	104.671	147.71	227.693	209.424	164.289	223.768	221.897	227.094	137.07	213.408	253.149	219.228	175.463	182.493	231.639	248.667	117.388	253.096	201.154	130.777
ENSG00000273217	0	0	0	0	0	0	0	0	0	0	0	0	0	0	0	0	0	0	0	0	0	0	0	0	0	0	0	0
ENSG00000275939	0	0	1.91805	0	0	2.63833	0	1.69821	0	0	0	0	0	0	0	0	3.63901	0	1.78904	0.953167	1.16975	0	0	0	0	0	4.9363	0
FNIP1	354.79	506.863	485.267	415.31	412.79	551.41	409.411	489.934	374.179	509	479.927	477.444	468.398	620.572	398.929	484.532	550.704	677.207	698.621	633.856	704.191	798.816	816.774	791.402	504.023	1336.71	924.323	926.979
ACTBP4	0	0	0.959027	0	1.6883	0	0	0	0	0	2.72686	0	0	0	0	0.978852	0.606502	1.21255	0	0	0	0	0	0	0	0	1.23408	0
ENSG00000279584	1.52927	1.19543	0.959027	3.08399	0	0	0	1.69821	0	0.998039	0	0	1.74776	0	1.21255	2.93656	1.213	0	0.894521	0	5.84876	7.6494	3.29344	4.12726	8.38486	9.85106	4.9363	10.257
MEIKIN	0	0	0	0	0	0	0	0	0	0	0	0	0	0	0	0	0	0	0	0	0	0	0	0	0	0	0	0
ENSG00000281938	0	0	0	0	0	0	0	0	0	0	0	0	0	0	0	0	0	0	0	0	0	0	0	0	0	0	0	0
ENSG00000234758	0	0	0	0	0	0	0	0	0	0	0	0	0	0	0	0	0	0	0	0	0	0	0	0	0	0	0	0
ACSL6	0	0	0	0	1.6883	0	1.14042	0	0	0.998039	0	1.0851	2.62163	0	0	0	0.606502	0	1.78904	1.90633	0	2.18554	0	0	0	0	0	0
ACSL6-AS1	0	0	0	0	0	0	0	0	0	0	0	0	0	0	0	0	0	0	0	0	0	0	0	0	0	0	0	0
ENSG00000231585	0	0	0	0	0	0	1.14042	0	0	0	0	0	0	0	0	0	0	0	0	0	0	0	0	0	0	0	0	0
IL3	0	0	0	0	0	0	0	0	0	0	0	0	0	0	0	0	0	0	0	0	0	0	0	0	0	0	0	0
CSF2	0	0	0	0	0	0	0	0	0	0	0	1.0851	0.873878	0	0	0.978852	0	0	0	0	0	0	0	0	0	0	2.46815	0
ENSG00000253067	0	0	0	0	0	0	0	0	0	0	0	0	0	0	0	0	0	0	0	0	0	0	0	0	0	0	0	0
ENSG00000227616	0	0	0	0	0	0	0	0	0	0	0	0	0	0	0	0	0	0	0	0	0	0	0	0	0	0	0	0
ENSG00000235775	0	0	0	0	0	0	0	0	0	0	0	0	0	0	0	0	0	0	0	0	0	0	0	0	0	0	0	0
ENSG00000224015	0	0	0	0	0	0	0	0	0	0	0	0	0	0	0	0	0	0	0	0	0	0	0	0	0	0	0	0
P4HA2-AS1	0	2.39086	3.83611	4.11198	0	0	2.28084	0	0	0	1.36343	0	0.873878	0	0	0.978852	0	0.606273	0	0	1.16975	0	0	1.03182	0.931651	0	2.46815	0
P4HA2	665.231	619.233	673.237	634.274	774.086	683.327	774.345	764.195	693.962	630.761	640.812	736.783	689.49	690.329	689.941	686.175	875.79	778.455	814.908	705.343	779.055	720.136	749.807	859.502	974.507	763.836	789.808	914.157
ENSG00000224431	0	0	0	0	0	0	0	0	0	0	0	0	0	0	0	0	0	0	0	0	0	1.09277	0	1.03182	0	0	0	0
MIR6830	0	0	0	0	0	0	0	0	0	0	0	0	0	0	0	0	0	0	0	0	0	0	0	0	0	0	0	0
PDLIM4	0	0	0	0	0	0	0	0	0.824183	0	0	1.0851	0.873878	1.81189	0	0	1.213	0	0	0	1.16975	0	3.29344	0	7.45321	1.51555	0	0
SLC22A4	19.8805	13.1497	22.0576	24.6719	22.7921	23.7449	26.2297	17.8312	33.7915	25.949	34.0858	13.0212	43.6939	38.9556	24.251	29.3656	19.4081	10.3066	14.3123	9.53167	16.3765	14.206	19.7607	16.509	26.0862	28.7954	24.6815	19.2319
MIR3936HG	30.5853	40.6447	37.402	26.7279	27.0128	43.9721	26.2297	41.6062	31.319	25.949	20.4515	23.8722	21.8469	35.3318	30.3137	17.6193	47.9137	54.5646	49.1986	39.0798	38.6018	48.0819	55.9885	31.9863	30.7445	45.4664	34.5541	21.7962
MIR3936	0	0	0	0	0	0	0	0	0	0	0	0	0	0	0	0	0	0	0	0	0	0	0	0	0	0	0	0
SLC22A5	626.999	641.947	677.073	755.577	683.762	818.761	719.605	713.249	989.02	1042.95	1049.84	1104.63	1126.43	1055.42	1151.92	1167.77	574.964	585.054	585.017	608.12	697.173	690.632	690.525	756.321	790.04	824.458	829.299	821.844
IRF1-AS1	39.7609	41.8401	35.484	18.5039	28.7011	43.0927	17.1063	25.4732	27.198	18.9627	20.4515	11.9361	53.3065	26.2724	13.338	27.4078	30.3251	35.7701	29.5192	32.4077	16.3765	39.3398	21.9563	28.8908	29.8128	28.0376	27.1497	25.6426
ENSG00000283782	0	0	0	0	0.84415	0	0	0	0	0	0	0	0	0	1.21255	0	0	0	0	0	0	0	0	0	0	0	0	0
LINC02863	0	0	0	0	0.84415	0	0	0	0	0	0	0	0	0	0	0	0	0	0	0	0	0	0	0	0	0	0	0
IRF1	249.27	240.282	226.33	266.251	292.92	262.074	256.595	239.448	1190.94	1175.69	1092.11	1140.44	1263.63	1069.01	1188.3	1168.75	184.377	176.426	154.752	159.179	759.17	820.671	743.22	792.434	896.249	764.594	775	992.367
IL5	0	0	0	0	0	0	0	0	0	0	0	0	0	0	0	0	0	0	0	0	0	0	0	0	0	0	0	1.28213
RAD50	73.4048	143.452	87.2714	71.9597	102.986	93.2209	39.9147	89.1561	75.0007	119.765	76.3521	58.5954	112.73	95.1241	61.84	64.6042	96.4339	123.68	50.9877	71.4875	63.1666	64.4735	57.0863	51.5908	30.7445	71.2307	65.406	23.0783
TH2LCRR	7.64633	4.78172	19.1805	14.3919	5.90905	2.63833	27.3701	2.54732	4.12091	1.99608	16.3612	2.1702	11.3604	5.43566	9.7004	2.93656	5.45852	4.85019	8.94521	5.719	3.50926	6.55663	5.48907	3.09545	2.79495	5.30442	12.3408	0
IL13	0	0	0	0	0.84415	1.75888	0	0	0	0	0	0	0	0.905944	0	0.978852	0	0	0	1.90633	0	0	0	0	0	1.51555	0	0
IL4	0	0	0	0	0	0	0	0	0	0	0	0	0	0	0	0	0	0	0	0	0	0	0	0	0	0	0	0
ENSG00000230612	0	0	0	0	0	0	0	0	0	0	0	0	0	0	0	0	0	0	0	0	0	0	0	0	0	0	0	0
KIF3A	474.072	705.304	705.844	579.79	648.308	801.172	587.316	812.595	554.675	664.694	729.435	763.91	734.931	938.558	607.487	870.199	460.942	574.747	565.337	607.167	514.691	543.107	615.874	560.276	333.531	581.97	533.121	412.845
CCNI2	24.4683	33.4721	36.443	23.6439	40.5192	29.0216	29.6509	27.1714	20.6046	18.9627	17.7246	24.9573	15.7298	13.5892	19.4008	24.4713	37.6032	40.014	33.9918	40.033	21.0555	20.7627	17.565	27.859	22.3596	9.09328	13.5748	16.6677
SEPTIN8	1766.3	1825.42	1788.58	1742.45	1935.64	1860.9	1625.1	1997.1	1563.48	1566.92	1498.41	1588.59	1583.47	1588.12	1479.31	1612.17	2099.71	2161.36	2075.29	2052.17	1838.85	2053.32	1816.88	1911.95	1964.85	2112.67	1983.16	2098.84
SOWAHA	19.8805	13.1497	33.5659	24.6719	13.5064	12.3122	29.6509	21.2277	17.3078	9.98039	27.2686	21.702	17.4776	21.7427	12.1255	6.85196	12.13	13.9443	12.5233	29.5482	11.6975	20.7627	8.78251	24.7636	16.7697	15.9132	28.3837	11.5392
ENSG00000272203	0	1.19543	0	0	0	0	2.28084	1.69821	2.47255	0	0	0	1.74776	0	8.48785	0.978852	0	0.606273	0	0	2.33951	0	0	0	0	0	0	0
SHROOM1	284.443	243.868	288.667	279.615	317.401	251.521	252.033	241.995	393.959	371.271	403.575	347.232	372.272	401.333	458.344	328.894	342.067	260.698	253.149	223.994	237.46	234.946	309.584	236.286	301.855	303.109	273.965	339.764
RNA5SP192	0	0	0	0	0	0	0	0	0	0	0	0	0	0	0	0	0	0	0	0	0	0	0	0	0	0	0	0
GDF9	38.2316	40.6447	77.6812	76.0717	43.0517	47.4899	100.357	42.4553	22.2529	35.9294	88.623	30.3828	30.5857	28.0843	38.8016	38.1752	41.2422	45.4705	62.6165	61.0027	47.9599	52.453	38.4235	39.209	30.7445	43.9509	81.449	17.9498
UQCRQ	5041.99	3717.79	3608.82	3927.97	4150.69	3953.09	5568.67	3883.81	4595.64	3511.1	3847.6	3724.06	3891.38	2958.81	4282.72	3741.17	3867.06	3291.46	3477	3711.63	4681.35	3653.13	4393.45	4464.66	6179.64	3076.56	4248.92	4296.41
LEAP2	47.4072	37.0584	25.8937	19.5319	45.5841	29.901	37.6339	39.908	33.7915	27.9451	29.9955	8.6808	9.61266	24.4605	9.7004	25.4501	16.3756	16.9757	15.2069	19.0633	40.9413	25.1337	34.0322	24.7636	27.9495	17.4288	28.3837	26.9247
AFF4	1738.78	3167.89	2723.64	2593.63	2486.02	3311.98	1992.31	3071.22	2455.24	3794.54	2750.04	3341.02	3321.61	4138.35	2769.46	3431.85	2553.38	3438.18	3040.48	3288.43	2846.01	3599.59	3281.37	3072.75	1967.65	4701.99	3298.68	3109.16
EEF1A1P50	0	0	0.959027	1.028	0	0	0	0.849106	1.64837	0	0	0	0	0	1.21255	0	0	0	0	0.953167	0	0	0	0	0.931651	0	0	0
ATP6V0E1P1	0	0	0.959027	0	0	0	0	0	0	0	0	0	0	0	0	0	0	0	0	0	0	0	0	0	0	0	0	0
AFF4-DT	1.52927	4.78172	0.959027	1.028	0.84415	1.75888	3.42126	0	1.64837	0.998039	0	2.1702	0.873878	0	0	0	0	1.21255	1.78904	0	2.33951	6.55663	1.09781	8.25452	0	0	0	1.28213
ENSG00000229738	0	0	0	0	0.84415	0	1.14042	0	0	0	0	0	0	0	0	0	0	0.606273	0	2.8595	0	1.09277	0	0	0	0.757774	0	0
ZCCHC10	383.846	441.114	568.703	426.618	419.543	488.091	646.618	570.599	444.235	432.151	677.625	596.805	510.345	567.121	527.459	576.544	308.103	343.151	473.201	428.925	473.75	338.759	535.733	511.78	343.779	463	435.629	379.51
ENSG00000248648	0	1.19543	0	0	0	0	0	0	0	0	0	0	0	0	1.21255	0	0	0	0	0	0	0	0	0	0	0	0	0
ENSG00000287054	0	0	0	0	0	0	0	0	0	0	0	0	0	0	3.63765	0	1.81951	1.81882	0.894521	0	0	4.37109	0	0	0	0	6.17038	0
ENSG00000286408	47.4072	46.6218	39.3201	35.9799	25.3245	26.3833	36.4934	16.133	37.0882	21.9569	32.7223	27.1275	16.6037	17.2129	25.4635	21.5347	17.5886	19.4007	19.6795	28.595	44.4506	25.1337	46.1082	29.9226	46.5826	25.0065	14.8089	25.6426
HSPA4	7678.44	8131.32	7428.62	8052.29	8025.34	8680.1	8004.61	8050.37	9120.41	9385.56	9034.09	9423	9234.27	9456.24	8338.7	9057.31	6291.86	6527.14	6513.01	6607.35	11205.1	9593.44	10289.8	10224.3	9271.79	8987.2	9143.27	7877.39
ENSG00000279691	3.05853	0	6.71319	5.13998	0	0	0	0	0.824183	3.99216	0	3.2553	0	0	0	8.80967	3.03251	2.42509	1.78904	0	5.84876	8.74217	16.4672	5.15908	16.7697	3.03109	11.1067	17.9498
ENSG00000251616	0	0	0	0	0	0.879442	0	0	0	0	0	0	0	0	0	0	0	0	0.894521	0	0	0	0	0	0	0	0	0
ENSG00000248245	0	0	0	1.028	1.6883	0	0	0.849106	2.47255	0	1.36343	0	0	1.81189	0	0.978852	0	0	0	0	1.16975	0	0	0	0	1.51555	0	0
RPL6P15	0	0	0	0	0	0	0	0	0	0	0	0	0	0	0	0	0	0	0	0	0	0	0	0	0	0	0	0
FSTL4	99.4023	155.406	103.575	161.395	153.635	188.201	143.693	159.632	262.914	344.324	246.781	214.85	388.002	328.858	292.224	320.085	167.395	154.6	118.971	119.146	80.7129	125.669	86.7273	75.3225	109.935	156.859	113.535	160.266
ENSG00000288758	18.3512	37.0584	40.2791	47.2878	28.7011	36.9366	35.353	30.5678	41.2091	42.9157	58.6275	35.8083	62.9192	41.6734	73.9655	54.8157	2.42601	3.03137	1.78904	3.81267	0	1.09277	0	0	0	0.757774	1.23408	5.12851
ENSG00000249478	0	0	0	0	3.3766	0	0	0	0	0	0	0	0	0	2.4251	1.9577	0	0	0	0	0	0	0	0	0	0	0	0
ENSG00000250244	0	0	0	0	0	0	0	0	0	0	0	0	0	0	0	0	0	0	0	0	0	0	0	0	0	0	1.23408	0
ENSG00000250409	0	0	0	0	0	0	0	0	0	0	0	0	0	0	0	0	0	0	0	0	1.16975	0	0	0	0	0	0	0
MIR1289-2	0	0	0	0	0	0	0	0	0	0	0	0	0	0	0	0	0	0	0	0	0	0	0	0	0	0	0	0
ENSG00000280104	0	0	0	2.05599	0	0	0	0	0	0	0	2.1702	0	0	0	0	0	0	0	0	0	0	0	0	0	0	0	0
ENSG00000279197	0	0	0.959027	2.05599	0.84415	1.75888	0	0	4.12091	2.99412	10.9074	2.1702	3.49551	6.34161	14.5506	5.87311	0.606502	0	0.894521	0	0	0	0	1.03182	0	0	1.23408	0
ENSG00000251243	0	0	0	0	0	0	0	0	0	0	0	0	0	0	0	0	0	0	0	0	0	0	0	0	0	0	0	0
WSPAR	0	0	0	0	0	0	0	0	0	0	0	0	0	0	0	0	0	0	0	0	0	0	0	0	0	0	0	0
C5orf15	1169.89	1163.15	1766.53	1274.72	1390.32	1366.65	1974.07	1734.72	1230.51	1172.7	1970.16	1641.76	1346.65	1899.76	1887.94	1772.7	1368.88	1620.57	2188.89	1612.76	1202.51	1332.09	1493.03	1586.93	1181.33	1776.22	1736.34	1470.6
VDAC1	7040.74	6865.36	6434.11	6720.01	6908.53	7166.58	6584.79	6812.38	7754.74	7389.48	7706.11	7824.65	7614.1	7483.1	7374.73	7386.41	6245.16	5954.82	6119.42	6172.71	9553.37	9558.47	8913.15	9408.09	8798.51	8365.82	7921.53	8546.67
ENSG00000271737	56.5828	25.1041	46.9923	37.0079	42.2075	19.3477	29.6509	22.9259	20.6046	23.9529	38.176	29.2977	31.4596	21.7427	47.2894	22.5136	31.5381	40.014	35.7808	41.9393	24.5648	29.5048	41.7169	22.6999	41.9243	21.9754	19.7452	26.9247
ENSG00000271128	0	0	0	0	0	0	0	0	0	0	0	0	0	0	0	0	0	0	0	0	0	0	0	0	0	0	0	0
TCF7	12.2341	10.7589	17.2625	28.7839	14.3506	10.5533	7.98294	13.5857	19.7804	12.9745	19.088	16.2765	14.8559	24.4605	12.1255	10.7674	6.67153	9.70037	5.36712	2.8595	5.84876	3.27831	13.1738	11.35	1.8633	7.57774	2.46815	3.84638
SKP1	146.81	136.279	240.716	206.627	115.649	191.718	266.858	258.128	142.584	135.733	257.688	251.743	170.406	256.382	226.747	263.311	98.8599	141.262	212.001	179.195	150.898	181.4	240.421	286.845	131.363	205.357	229.538	188.473
ENSG00000272772	0	0	0	0	0	0	0	0	0	0	0	0	0	0	0	0	0	0	0	0	0	0	0	0	0	0	0	0
PPP2CA	441.958	416.01	541.85	482.13	357.076	413.338	567.929	529.842	431.872	421.173	665.354	565.337	405.479	641.408	563.835	498.236	267.468	320.719	437.421	371.735	449.185	537.644	592.82	631.471	429.491	525.895	494.864	419.256
ENSG00000273345	0	0	0	0	0	0	0	0	0	0	0	0	0	0	0	0	0	0	0	0	0	0	0	0	0	0	0	0
MIR3661	0	0	74.8041	37.0079	0.84415	1.75888	41.0551	4.24553	11.5386	2.99412	36.8126	13.0212	13.1082	5.43566	21.8259	11.7462	5.45852	1.81882	13.4178	4.76583	4.67901	17.4843	13.1738	1.03182	8.38486	15.9132	66.6401	0
PPP2CA-DT	19.8805	9.56345	13.4264	10.28	19.4155	13.1916	19.3871	27.1714	16.4837	13.9725	12.2709	13.0212	15.7298	11.7773	6.06275	10.7674	26.6861	18.1882	15.2069	15.2507	26.9043	9.83494	6.58689	21.6681	8.38486	21.2177	6.17038	23.0783
ENSG00000239615	0	0	0	0	0	0	0	0	0	0	0	0	0	0	0	0	0.606502	0	0	0	0	0	0	0	0	0	0	0
CDKL3	27.5268	32.2766	17.2625	23.6439	31.2336	38.6955	30.7913	35.6625	11.5386	21.9569	16.3612	24.9573	21.8469	17.2129	21.8259	34.2598	39.4227	24.2509	39.3589	34.314	56.1481	69.9374	69.1623	81.5134	58.694	40.9198	53.0653	50.003
UBE2B	890.033	989.817	1322.5	939.588	853.436	1028.07	1471.14	1321.21	942.865	970.094	1578.85	1635.24	1014.57	1510.21	1616.33	1575.95	906.721	987.619	1421.39	1284.87	1401.36	1393.28	1713.69	1948.07	1260.52	1641.34	1662.3	1771.9
ENSG00000279469	0	0	0	0	0	1.75888	0	0	0	2.99412	0	0	0	0.905944	0	0	0	0.606273	0.894521	0	1.16975	0	1.09781	0	0	0	0	0
ENSG00000248559	0	0	0.959027	0	0	0	1.14042	0	0	1.99608	0	0	0	0	0	0	1.213	0	0	0	0	0	0	0	0	0	0	0
CDKN2AIPNL	1243.29	1046	1005.06	1044.44	927.721	979.699	1214.55	1016.38	932.151	819.39	968.035	1006.97	874.752	869.706	1114.33	1018.01	1027.42	976.706	1016.18	1121.88	1045.76	1032.67	986.935	1104.04	1193.45	834.309	1029.22	865.436
ENSG00000243648	3.05853	3.58629	0.959027	0	0	0	0	1.69821	0	0	0	0	0	0.905944	0	0	3.03251	0	1.78904	0	2.33951	3.27831	1.09781	0	0	0.757774	2.46815	1.28213
LINC02999	0	0	0	0	0	0	0	0	0	0	0	0	0	0	0	0	0	0	0	0	0	0	0	0	0	0	0	0
ENSG00000250994	0	0	0	0	0	0	0	0	0	0	0	0	0	0	0	0	0	0	0	0	0	0	0	0	0	0	0	0
RNU6-456P	0	0	0	0	0	0	0	0	0	0	0	0	0	0	0	0	0	0	0	0	0	0	0	0	0	0	0	0
LINC01843	9.1756	13.1497	9.59027	6.16798	3.3766	4.39721	11.4042	11.8875	18.9562	5.98824	5.45372	4.3404	10.4865	13.5892	3.63765	10.7674	22.4406	27.2823	23.2575	15.2507	22.2253	25.1337	29.641	30.9545	20.4963	24.2488	18.5111	29.4889
RN7SL541P	0	0	0	0	0	0	0	0	0	0	0	0	0	0	1.21255	0	2.42601	0	0	0	0	2.18554	4.39126	2.06363	3.72661	0	0	0
ENSG00000280420	3.05853	3.58629	0.959027	3.08399	4.22075	0	2.28084	8.49106	1.64837	2.99412	14.9977	1.0851	1.74776	4.52972	1.21255	2.93656	2.42601	3.63764	0.894521	1.90633	2.33951	1.09277	6.58689	9.28634	6.52156	3.78887	7.40445	2.56426
JADE2	1946.76	2041.8	1848.04	1882.26	1798.88	1684.13	1378.77	1539.43	2576.4	2722.65	2116.04	2430.62	2515.89	2540.27	2101.35	2244.51	2677.1	2508.76	2074.39	2245.66	2357.05	2872.9	2564.49	2525.88	2759.55	2750.72	2474.32	3142.5
SAR1B	1570.56	1643.72	1858.59	1731.15	1684.92	1827.48	1978.63	1742.37	1649.19	1689.68	1820.18	1914.12	1770.48	1993.98	1868.54	1965.53	1403.45	1427.77	1649.5	1568.91	1758.14	1535.34	1651.11	1832.5	1621.07	1709.54	1725.24	1502.65
RNU6-1311P	0	0	0	0	0	0	0	0	0	0	0	0	0	0.905944	0	0	0	0	0	0	0	0	0	0	0	0	0	0
SEC24A	828.862	1224.12	1320.58	1050.61	1045.9	1319.16	911.196	1198.94	1040.12	1408.23	1312.98	1384.59	1188.47	1516.55	1185.87	1278.38	905.508	1055.52	1126.2	1012.26	1466.87	1528.79	1416.18	1589	1062.08	1817.14	1443.87	1321.87
RNU6-1164P	0	0	0	0	0	0	0	0	0	0	0	0	0	0	0	0	0	0	0	0	0	0	0	0	0	0	0	0
RNU6-757P	0	0	0	0	0	0.879442	0	0	0	0	0	0	0	0	0	0	0	0	0	0	0	0	3.29344	0	0	0	0	1.28213
CAMLG	818.157	888.205	907.239	856.321	864.41	787.98	1105.07	1004.49	877.755	918.196	1178	1066.65	900.968	983.855	1087.66	1087.5	923.097	1010.05	1092.21	1152.38	1568.64	1364.87	1529.26	1613.76	1652.75	1392.79	1616.64	1498.81
DDX46	4577.09	4907.25	3955.03	4342.26	4777.05	5025.13	4102.09	5086.15	4795.92	5151.88	4417.51	4780.95	4601.84	4846.8	3843.78	4637.8	3595.95	3672.8	3684.53	3810.76	5596.1	4704.38	5587.88	5390.2	4096.47	4473.9	4263.73	3938.7
ENSG00000241179	0	0	0	0	0	0	0	0	0	0	0	0	0	0	0	0	0	0	0	0	0	0	0	0	0	0	0	0
C5orf24	1064.37	1527.76	2025.46	1459.75	1299.15	1480.98	1610.27	1676.14	1257.7	1441.17	2072.41	1829.48	1462	2198.73	1861.26	1939.11	998.303	1452.02	1859.71	1505.05	1211.86	1568.13	1594.03	1573.52	831.965	1974	1628.98	1396.24
ENSG00000270892	0	0	0	0	0	0	0	0	0	0	0	1.0851	0	0	0	0	0	0	0	0	0	0	0	0	0	0	0	0
TXNDC15	769.221	730.408	723.106	755.577	762.268	764.235	824.524	927.224	735.995	695.633	708.984	759.57	686.868	594.299	733.592	733.16	710.214	642.043	703.093	643.388	712.379	606.488	641.124	628.376	640.044	631.983	617.038	662.86
PCBD2	769.221	690.959	654.056	698.009	652.528	633.199	710.482	613.904	553.851	525.967	557.643	605.485	479.759	485.586	452.281	509.982	696.871	618.399	736.191	712.969	519.37	450.222	447.908	524.162	520.793	418.291	424.522	430.795
ENSG00000279799	12.2341	23.9086	12.4673	25.6999	16.0389	14.9505	17.1063	17.8312	12.3627	17.9647	13.6343	10.851	14.8559	9.05944	16.9757	21.5347	21.2276	15.1568	20.574	23.8292	30.4136	20.7627	30.7388	16.509	34.4711	26.5221	30.8519	20.514
MTCYBP18	0	5.97716	0	0	0.84415	1.75888	0	0	0	0	1.36343	1.0851	0	0	0	0.978852	0	1.81882	0.894521	0	0	0	0	2.06363	0	0	1.23408	0
MTND6P4	1.52927	3.58629	4.79513	2.05599	1.6883	0.879442	4.56168	0	0.824183	0	1.36343	1.0851	4.36939	0	1.21255	2.93656	1.81951	4.24391	0.894521	2.8595	0	1.09277	1.09781	3.09545	0.931651	2.27332	1.23408	1.28213
MTND5P11	0	2.39086	7.67221	2.05599	2.53245	4.39721	5.7021	3.39642	3.29673	2.99412	1.36343	1.0851	3.49551	2.71783	1.21255	3.91541	6.06502	4.85019	6.26165	6.67217	1.16975	2.18554	3.29344	0	0.931651	0.757774	3.70223	3.84638
MTND4P12	3.05853	8.36802	0.959027	6.16798	4.22075	1.75888	2.28084	5.09464	0.824183	2.99412	4.09029	4.3404	4.36939	3.62378	3.63765	3.91541	5.45852	7.27528	6.26165	3.81267	2.33951	5.46386	3.29344	2.06363	2.79495	0	3.70223	2.56426
MTND4LP30	0	0	0.959027	0	0	0	1.14042	0	0	0	0	1.0851	0	0	0	0	0	0	0	0	0	0	0	0	0	0	0	0
ENSG00000263963	1.52927	0	0	0	0.84415	0	0	0	0	0.998039	0	0	0	0	0	0	0	1.21255	0.894521	0	0	0	0	0	0	0.757774	0	0
MTND3P25	0	0	0	0	0	0	0	0	0	0	0	0	0	0	0	0	0	0	0	0	0	0	0	0	0	0	0	0
CATSPER3	13.7634	22.7132	16.3035	23.6439	20.2596	29.901	20.5276	17.8312	14.0111	6.98627	21.8149	8.6808	20.9731	7.24755	12.1255	19.577	20.0146	22.4321	31.3082	17.157	25.7346	20.7627	30.7388	33.0181	25.1546	26.5221	23.4474	16.6677
PITX1	362.436	350.261	315.52	410.17	275.193	279.663	323.879	213.126	602.478	543.931	643.539	466.593	546.174	462.937	641.439	448.314	273.533	244.328	239.732	200.165	624.648	764.94	708.09	674.807	697.807	594.095	489.928	459.002
PITX1-AS1	16.8219	14.3452	133.305	87.3797	12.6623	9.67387	122.025	8.49106	33.7915	19.9608	154.068	29.2977	52.4327	23.5545	65.4777	70.4773	18.1951	50.3207	76.9288	34.314	39.7716	50.2675	63.6732	15.4772	27.0179	41.6775	106.131	15.3855
ENSG00000277619	0	1.19543	0.959027	0	0	0	0	0	13.1869	1.99608	1.36343	0	0.873878	0.905944	1.21255	1.9577	1.213	2.42509	1.78904	0.953167	0	2.18554	0	1.03182	0	0.757774	0	0
EPIST	1.52927	0	0	0	0	0	0	0	0	0	0	1.0851	0	0	0	0	0	0.606273	0	0	0	1.09277	0	0	0	0	0	0
ENSG00000248753	0	0	0	0	0	0	0	0	0	0	0	0	0	0	0	0	0	0	0	0	0	0	0	0	0	0	0	0
ENSG00000248482	0	0	0	0	0	0	0	0	0	0	0	0	0	0	0	0	0	0	0	0	0	0	0	0	0	0	0	0
LINC02900	0	0	0	0	0	0	0	0	0	0	0	0	0	0	0	0	0	0	0	0	0	0	0	1.03182	0	0	0	0
MACROH2A1	6744.06	5801.43	6251.89	6206.01	6114.18	5650.42	6741.02	6006.58	6870.39	6167.88	6863.51	6505.17	6193.17	5966.55	6829.08	6290.1	5238.97	4856.25	5317.93	5036.53	5606.62	5373.16	5451.75	5754.43	5661.64	4562.55	4774.64	5174.67
ENSG00000270021	13.7634	14.3452	19.1805	7.19597	10.974	11.4328	10.2638	19.5294	6.59346	7.98431	8.18058	13.0212	13.982	6.34161	23.0384	5.87311	18.1951	20.007	19.6795	22.876	3.50926	5.46386	8.78251	8.25452	9.31651	6.06219	19.7452	8.9749
DCANP1	0	0	0	0	0	0	0	0	0	0	0	0	0	0	0	0	0	0	0	0	0	0	0	0	0	0	0	0
TIFAB	0	0	0	0	0	0	0	0	0	0	0	0	0	0	0	0	0	0	0	0	3.50926	0	0	0	0	0	0	0
ENSG00000249639	0	0	0	0	0	0	0	0	0	0	0	0	0	0	3.63765	0	0	0	0	0	2.33951	0	0	0	0	0	2.46815	0
ENSG00000250167	7.64633	5.97716	10.5493	2.05599	3.3766	5.27665	6.84252	8.49106	3.29673	1.99608	1.36343	3.2553	0.873878	0	0	1.9577	5.45852	6.66901	6.26165	2.8595	0	0	0	0	0	0.757774	0	0
SLC25A48	159.044	172.142	120.837	131.583	108.895	102.015	79.8294	80.6651	72.5281	69.8627	68.1715	77.0421	64.667	63.4161	46.0769	66.5619	96.4339	92.1535	55.4603	63.8622	18.716	21.8554	12.076	17.5409	8.38486	2.27332	20.9793	7.69277
NEUROG1	0	0	0	0	0	0	0	0	0	0	0	0	0	0	0	0	0	0	0	0	0	0	0	0	0	0	0	0
CXCL14	0	0	0	0	0.84415	0	0	0	0	0	0	1.0851	0	0	0	0	0	0	0	0	0	0	0	0	0	0	0	0
SLC25A48-AS1	0	0	0	0	0.84415	0	0	0	0	0	0	0	0	0	0	0	0	0.606273	0	0	0	0	0	0	0	0	0	0
ENSG00000223539	0	0	0	0	0	0	0	0	0	0	0	0	0	0	0	0	0	0	0	0	0	0	0	0	0	0	0	0
MIR5692C1	0	0	0	0	0	0	0	0	0	0	0	0	0	0	0	0	0	0	0	0	0	0	0	0	0	0	0	0
ENSG00000250378	0	1.19543	0.959027	2.05599	0.84415	0	0	1.69821	2.47255	0	0	1.0851	0	0	0	0	1.213	1.81882	2.68356	0	0	0	0	0	0	0	0	0
IL9	4.5878	0	3.83611	1.028	2.53245	0.879442	1.14042	0.849106	0	0	1.36343	1.0851	0	0	1.21255	0	0	0	0	1.90633	0	0	0	0	0	0	0	0
ENSG00000254239	0	0	0	1.028	0	0	0	0	0	0	0	0	0	0	0	0	0	0	0	0	0	0	0	0	0	0	0	0
ENSG00000253927	0	0	0	0	0	0	0	0	0	0	0	0	0	0	0	0	0	0	0	0	0	0	0	0	0	0	0	0
LECT2	0	0	0	0	0	0	0	0	0	0	0	0	0	0	0	0	0	0	0	0	1.16975	0	0	0	0	0	0	0
FBXL21P	0	0	0	0	0	0	0	0	0	0	0	0	0	0	0	0	0	0	0	0	0	0	0	0	0	0.757774	0	0
TGFBI	204.922	187.683	210.986	225.131	175.583	204.031	217.82	181.709	1087.1	926.18	830.329	878.931	1021.56	895.979	947.001	968.084	250.486	240.084	205.74	235.432	795.432	854.547	764.079	791.402	1134.75	874.471	884.832	987.239
VTRNA2-1	0	0	0	0	0	0	0	0	0	0	0	0	0	0	0	0	0	0	0	0	0	0	0	0	0	0	0	0
SMAD5-AS1	1.52927	1.19543	1.91805	6.16798	7.59735	0	4.56168	0.849106	6.59346	3.99216	2.72686	1.0851	2.62163	5.43566	2.4251	6.85196	0	1.21255	1.78904	0.953167	2.33951	3.27831	3.29344	1.03182	9.31651	9.09328	2.46815	1.28213
ENSG00000277859	0	0	0	0	0	0	0	0	0	0	0	0	0	0	0	0	0	0	0	0	0	0	0	0	0	0	0	0
SMAD5	1027.67	1667.63	1872.98	1584.14	1389.47	1873.21	1390.17	1906.24	1343.42	1791.48	1908.8	1970.54	1759.99	2302	1664.83	1958.68	1139.01	1589.04	1644.13	1588.93	1748.78	2324.32	2261.5	2098.71	1194.38	2874.24	2212.7	1832.16
ENSG00000275646	0	0	0	0	0	0	0	0	0	0	0	0	0	0	0	0	0	0	0	0	0	0	0	0	0	0	0	0
ENSG00000277524	0	0	0	0	0	0	0	0	0	0	0	0	0	0	0	0	0	0	0	0	0	0	0	0	0	0	0	0
ENSG00000274934	0	0	0	0	0	0	0	0	0	0	0	0	0	0	0	0	0	0	0	0	0	0	1.09781	0	0	0	0	0
SMIM32	19.8805	9.56345	7.67221	9.25196	10.1298	0.879442	7.98294	7.64195	16.4837	13.9725	20.4515	14.1063	19.2253	20.8367	32.7388	22.5136	10.917	5.45646	5.36712	9.53167	11.6975	7.6494	10.9781	13.4136	19.5647	4.54664	4.9363	15.3855
TRPC7	0	0	0	0	0	0	0	0	0	0	0	0	0	0	0	0	0	0	0	0	0	0	1.09781	1.03182	0	1.51555	0	0
TRPC7-AS1	0	0	0	0	0	0	0	0	0	0	0	0	0	0	0	0	0	2.42509	0	0	0	0	0	0	0	0	0	2.56426
TRPC7-AS2	0	0	0	0	0	0	0	0	0	0	0	0	0	0	0	0	0	0	0	0	0	0	0	0	0.931651	0	0	0
ENSG00000279240	0	0	0	0	0	0	0	0	0	0	0	0	0	0	0	0	0	0	0	0	0	0	0	0	0	0	0	0
HSPD1P18	0	0	0	0	0	0	0	0	0	0	0	0	0	0	0	0	0	0	0	0	0	0	0	0	0	0	0	0
HNRNPA1P13	0	0	0	0	0.84415	0	0	0	0	0	0	0	0.873878	0	0	0	0	0	0	0	0	0	0	0	0	0	0	0
ENSG00000249803	0	0	0	0	0	0	0	0	0	0	0	0	0	0	0	0	0	0	0	0	0	0	0	0	0	0	0	0
ENSG00000250284	0	0	0	0	0	0	0	0	0	0	0	0	0	0	0	0	0	0	0	0	0	0	0	0	0	0	0	0
ANKRD49P3	0	0	0	0	0	0	0	0	0	0	0	0	0	0	0	0	0	0	0	0	0	0	0	0	0	0	0	0
RNA5SP193	0	0	0	0	0	0	0	0	0	0	0	0	0	0	0	0	0	0	0	0	0	0	0	0	0	0	0	0
SPOCK1	3.05853	0	1.91805	5.13998	2.53245	1.75888	3.42126	4.24553	13.1869	6.98627	10.9074	6.5106	8.73878	19.0248	8.48785	14.6828	4.85202	3.03137	7.15617	3.81267	33.9228	39.3398	48.3038	56.7498	48.4459	54.5597	50.5971	50.003
KLHL3	3.05853	0	1.91805	0	0	0	0	0.849106	0	0	0	1.0851	3.49551	0.905944	0	0.978852	0.606502	0.606273	1.78904	0	1.16975	1.09277	2.19563	2.06363	0.931651	1.51555	1.23408	2.56426
MIR874	0	0	0	0	0	0	0	0	0	0	0	0	0	0	0	0	0	0	0	0	0	0	0	0	0	0	0	0
HNRNPA0	6019.19	6187.55	6624.96	6600.76	5439.71	5405.93	6785.5	5790.05	7326.16	7051.15	8106.96	8381.31	6319.88	7107.13	7898.55	7051.65	4919.34	5157.57	5803.65	5681.83	7447.82	7864.68	8384.01	8477.39	7558.49	6755.55	7094.7	7568.4
ENSG00000287067	0	0	0	0	0	0	0	0	0	0	0	0	0	0	0	0.978852	0	0	0	0	0	0	0	0	0	0	0	0
ENSG00000270697	0	1.19543	0	1.028	0	0	0	0	0	0	0	0	0	0	0	0	0	0.606273	0	1.90633	0	0	0	4.12726	0	0	0	0
NPY6R	0	0	0.959027	0	0.84415	0	0	0	0	0	0	0	0	0	0	0	0	0	0	0.953167	0	0	0	0	0	0	0	0
PKD2L2-DT	0	0	0	0	0	0	0	0	0	0.998039	0	0	0	0	0	0	0	0	0	0.953167	3.50926	0	0	0	0	0	0	1.28213
MYOT	0	0	0.959027	0	0	0.879442	0	0	0	0	0	0	0	0	0	0	0	0	0	0.953167	0	0	0	0	0	0	2.46815	2.56426
PKD2L2	0	7.17259	16.3035	9.25196	3.3766	0.879442	6.84252	0.849106	4.12091	0	5.45372	8.6808	13.1082	5.43566	8.48785	5.87311	6.06502	3.03137	14.3123	7.62533	4.67901	8.74217	5.48907	0	0	1.51555	7.40445	0
FAM13B	885.445	1138.05	1007.94	1080.42	1012.98	1307.73	858.736	1142.05	763.193	955.124	963.945	1044.95	902.716	1080.79	737.23	909.353	972.223	1179.2	1063.59	1200.99	521.71	632.715	524.755	587.103	535.699	905.539	745.382	594.907
FAM13B-AS1	9.1756	9.56345	1.91805	3.08399	2.53245	4.39721	2.28084	2.54732	3.29673	0.998039	1.36343	6.5106	2.62163	0	2.4251	0	1.213	6.66901	3.57808	6.67217	0	2.18554	3.29344	6.19089	1.8633	6.81996	1.23408	1.28213
ENSG00000250260	0	0	0	0	1.6883	0.879442	0	0	0	0	0	0	0	0	0	0	0	0	0.894521	0.953167	0	0	0	1.03182	0	0.757774	0	0
RNU6-1148P	0	0	0	0	0	0	0	0	0	0	0	0	0	0	0	0	0	0	0	0	0	0	0	0	0	0	0	0
WNT8A	0	0	0	0	0	0	0	0	0	0	0	0	0	0	0	0	0	0	0	0	0	0	0	0	0	0.757774	0	0
NME5	0	0	0	0	0	0	0	0	0	0	0	0	0	0	0	0	0	0	0	0	0	0	0	0	5.58991	0	0	0
RNU6-460P	0	0	0	0	0	0	0	0	0	0	0	0	0	0	0	0	0	0	0	0	0	0	0	0	0	0	0	0
RNU6-888P	0	0	0	0	0	0	0	0	0	0	0	0	0	0	0	0	0	0	0	0	0	0	0	0	0	0	0	0
BRD8	1747.95	1598.29	1474.98	1424.8	1616.55	1366.65	1237.36	1366.21	1430.78	1395.26	1310.26	1374.82	1274.11	1088.94	1025.82	1231.4	3495.88	3162.32	2907.19	3105.42	1772.18	1829.3	1697.22	1791.23	1962.06	1902.77	1807.92	2057.82
KIF20A	3798.7	3472.73	3098.62	3230.99	1474.73	1240.01	981.902	1121.67	2436.28	2273.53	1866.54	2211.43	567.147	621.478	451.068	469.849	6180.87	5375.83	4867.09	5455.93	3549.03	3766.78	3282.46	3269.82	2787.5	2851.5	2570.58	2761.7
CDC23	1702.07	2096.79	2127.12	1891.51	2221.8	2293.59	1793.88	1997.1	1576.66	1742.58	1641.57	1781.73	1771.35	1637.04	1547.21	1662.09	1915.94	2037.08	1920.54	1933.98	2255.28	2431.42	2296.63	2180.23	1928.52	2401.38	2315.13	2330.91
GFRA3	0	2.39086	0.959027	0	0.84415	0	0	0	0	0	0	0	0	1.81189	0	0	9.09754	4.85019	0.894521	4.76583	1.16975	3.27831	5.48907	1.03182	9.31651	2.27332	8.63853	5.12851
RPS27AP18	0	0	0	0	0	0	0	0	0	0	0	0	0	0	0	0	0	1.21255	0	0	0	0	0	0	0	0.757774	0	0
CDC25C	536.772	545.117	485.267	468.766	311.492	299.01	314.756	295.489	339.563	313.384	312.225	279.956	180.893	159.446	195.22	175.214	1285.18	1157.98	1085.05	1092.33	636.345	592.282	629.048	682.03	820.785	584.243	613.336	759.02
FAM53C	1847.35	2156.56	1659.12	1807.22	2207.45	2115.94	1493.95	1784.82	1860.18	2087.9	1614.3	1869.63	2038.76	2123.53	1860.05	1728.65	2645.56	2692.46	2318.6	2498.25	1845.87	2374.59	1749.92	1776.79	2046.84	2599.92	2223.8	2654.01
ENSG00000249971	0	0	16.3035	5.13998	0	0	13.685	1.69821	4.9451	0.998039	14.9977	0	3.49551	1.81189	7.2753	4.89426	3.03251	7.27528	12.5233	6.67217	1.16975	3.27831	3.29344	0	0.931651	6.06219	20.9793	0
KDM3B	2728.21	3363.94	2854.06	2884.56	3119.14	3049.03	2162.24	2853	3195.36	3521.08	2583.7	3284.6	3151.2	3269.55	2382.66	2828.88	3934.99	4010.5	3248.9	3565.8	3758.42	4548.11	3615.1	3603.1	3134.07	4343.56	3570.18	4074.6
REEP2	125.4	86.071	115.083	112.052	93.7007	94.1003	117.463	97.6472	106.32	104.794	65.4446	84.6378	86.5139	77.0053	93.3663	83.2024	209.243	157.025	179.799	126.771	154.407	120.205	129.542	104.213	158.381	125.79	122.173	124.366
ENSG00000271196	0	0	0	0	0	0	0	0	0	0	0	0	0	0	0	0	0	0	0	0	0	0	0	0	0	0	0	0
ENSG00000289267	0	1.19543	2.87708	2.05599	2.53245	0	1.14042	3.39642	0	2.99412	2.72686	0	0.873878	0	1.21255	1.9577	0	1.21255	0	0.953167	3.50926	3.27831	0	4.12726	1.8633	0	1.23408	2.56426
EGR1	146.81	157.797	193.723	175.787	163.765	125.76	201.854	153.688	196.98	314.382	339.494	348.317	304.983	339.729	476.532	401.329	735.687	782.699	779.128	732.032	3095.17	3275.04	2992.64	3777.48	3503.94	3466.81	3216	3882.28
RPL7P19	4.5878	4.78172	3.83611	5.13998	1.6883	3.51777	10.2638	4.24553	5.76928	0.998039	0	1.0851	5.24327	4.52972	6.06275	5.87311	6.06502	4.85019	1.78904	9.53167	16.3765	2.18554	2.19563	1.03182	14.9064	11.3666	12.3408	2.56426
ETF1	5838.74	6346.54	5878.83	6318.06	6013.73	6568.56	6354.42	6376.79	9171.51	9560.22	9571.28	9956.87	9409.92	9510.6	8451.47	9535.97	4409.27	4183.29	4562.06	4503.71	7990.58	7522.64	7736.3	7659.17	7012.54	6891.95	7208.24	7256.84
ENSG00000289155	32.1146	38.2538	29.7298	54.4838	16.0389	15.83	25.0892	43.3044	24.7255	24.951	31.3589	42.3189	34.9551	15.4011	18.1882	19.577	19.4081	13.9443	33.9918	45.752	87.7315	68.8446	88.923	94.927	90.3702	47.7397	81.449	58.9779
HSPA9	18585.2	18100	17090.8	17785.4	18041.2	17744.5	17577.3	18638.7	19853.7	18747.2	18218.2	19092.3	18385.5	17599.8	17601.4	18435.7	15508.9	14659.7	14854.4	15545.2	21103.5	18501.7	19357.8	19574.6	18320	16386.9	17400.5	17161.3
SNORD63B	0	7.17259	2.87708	9.25196	6.7532	11.4328	3.42126	28.8696	10.7144	12.9745	5.45372	18.4467	9.61266	10.8713	8.48785	15.6616	3.03251	9.0941	9.83973	8.5785	2.33951	6.55663	10.9781	3.09545	7.45321	19.7021	19.7452	17.9498
CTNNA1	12050.6	12715.8	10778.5	11490.9	11553.9	11489.9	10352.7	10878.7	13227.3	12969.5	11007	12334.3	12687	11443	11132.4	11538.7	11971.1	10988.7	10534.8	11026.2	11718.6	11324.4	10431.4	11290.1	10565.9	10669.5	9913.33	11508.4
ENSG00000232174	0	0	0	0	0	0	0	0	0	0	0	0	0	0	0	0	0	0	0	0	0	0	0	0	0	0	0	0
ENSG00000238745	0	0	0	0	0	0	0	0	0	0	0	0	0	0	0	0	0	0	0	0	0	0	0	0	0	0	0	0
CTNNA1-AS1	91.756	53.7944	70.0089	66.8197	66.6879	51.0077	86.6719	49.2482	54.3961	48.9039	57.2641	55.3401	53.3065	40.7675	50.9271	59.71	101.892	89.7284	96.6082	83.8787	40.9413	38.247	39.5213	34.0499	51.2408	24.2488	38.2563	57.6958
LRRTM2	0	0	0	0	0	1.75888	0	0	0	0	0	0	0.873878	0	0	0	0	0.606273	0	0	0	0	0	0	0	0	0	0
SIL1	888.504	688.568	698.171	783.333	747.073	656.064	896.37	694.569	837.37	774.478	729.435	756.314	702.598	604.265	854.847	749.8	1088.07	983.982	981.289	928.384	905.389	900.444	899.11	1076.18	1297.79	827.489	905.812	1021.86
RNA5SP194	0	0	0	0	0.84415	0	0	0	0	0	0	0	0	0	0	0	0	0	0	0	0	0	0	0	0	0	0	0
ENSG00000249593	33.6439	20.3223	39.3201	26.7279	12.6623	14.9505	23.9488	24.6241	10.7144	18.9627	14.9977	18.4467	13.982	19.9308	12.1255	7.83081	18.8016	24.8572	25.9411	23.8292	5.84876	20.7627	14.2716	14.4454	10.2482	9.09328	34.5541	8.9749
RPL12P21	0	0	0	0	0	0.879442	0	0	0	0	0	1.0851	0.873878	0	0	0	0	0	0	0	1.16975	0	0	0	0	0	0	0
RNU6-572P	0	0	0	0	0	0	0	0	0	0	0	0	0	0	0	0	0	0	0	0	0	0	0	0	0	0	0	0
MATR3	9192.42	10462.4	11400.9	10237.8	10303.7	11280.6	10827.1	12223.7	9703.93	10679	11876.8	11155.9	10479.5	12238.4	9706.46	11258.8	8703.31	9910.75	10287	9989.19	10193.2	9814.18	11237.2	10677.2	6461.93	9581.29	9597.41	6982.47
SNHG4	471.014	552.289	557.194	577.734	395.907	517.112	382.041	502.671	543.137	629.763	738.979	694.464	473.642	517.294	415.904	583.396	257.157	340.726	367.648	329.796	789.583	761.662	768.47	686.157	561.786	617.585	658.996	546.187
SNORA74D	0	2.39086	2.87708	0	0.84415	0.879442	0	0.849106	0	0	2.72686	0	4.36939	0.905944	0	2.93656	0	0.606273	0	0	2.33951	2.18554	2.19563	1.03182	0	5.30442	4.9363	2.56426
SNORA74A	0	0	0	0	0.84415	0	2.28084	0	2.47255	3.99216	0	1.0851	2.62163	0.905944	3.63765	0	1.81951	0	1.78904	0.953167	8.18827	1.09277	0	1.03182	0.931651	3.78887	1.23408	8.9749
RNA5SP195	0	2.39086	0	1.028	0.84415	0	0	0	0	0.998039	0	1.0851	0.873878	0.905944	0	0	0	0.606273	0	1.90633	0	0	0	0	0.931651	0	0	0
RN7SKP64	0	0	0	0	0	0	0	0	0	0	0	0	0	0	0	0	0	0	0	0	0	0	0	0	0	0	0	0
PAIP2	2552.34	2883.38	3040.11	2823.91	2693.68	2938.22	3249.06	2862.34	2580.52	2608.87	3090.9	2989.45	2698.53	2783.06	2912.54	2855.31	3168.98	3231.44	3561.98	3813.62	3735.02	3261.92	3646.94	3706.28	3690.27	3246.3	3480.09	3424.56
ENSG00000272742	35.1731	33.4721	75.7631	68.8757	17.7272	19.3477	101.497	41.6062	37.9124	28.9431	91.3498	32.553	17.4776	40.7675	71.5404	43.0695	33.3576	57.596	84.0849	55.2837	56.1481	64.4735	64.771	44.3681	60.5573	43.1931	114.769	34.6175
SLC23A1	12.2341	4.78172	9.59027	8.22397	14.3506	7.91498	13.685	6.79285	9.06601	1.99608	5.45372	4.3404	0	11.7773	1.21255	9.78852	27.2926	18.7945	10.7342	18.1102	3.50926	0	0	0	4.65826	1.51555	0	0
MZB1	18.3512	14.3452	11.5083	5.13998	18.5713	4.39721	9.12336	4.24553	6.59346	1.99608	9.54401	2.1702	3.49551	9.96539	3.63765	7.83081	10.3105	9.70037	11.6288	7.62533	4.67901	4.37109	10.9781	0	7.45321	3.78887	6.17038	5.12851
PROB1	30.5853	34.6675	39.3201	31.8679	27.0128	24.6244	31.9318	25.4732	21.4288	22.9549	14.9977	20.6169	13.982	25.3664	18.1882	17.6193	28.5056	16.9757	23.2575	21.9228	61.9969	29.5048	40.6191	45.3999	31.6761	41.6775	25.9156	35.8996
SPATA24	32.1146	46.6218	32.6069	44.2038	31.2336	33.4188	37.6339	24.6241	46.9784	30.9392	25.9052	40.1487	36.7029	25.3664	24.251	20.5559	39.4227	23.0384	27.7301	38.1267	35.0926	32.7831	25.2497	25.7954	27.0179	36.3731	45.6608	34.6175
DNAJC18	88.6974	72.9213	72.886	84.2957	133.376	110.81	96.9357	115.478	93.1327	114.775	111.801	97.6589	145.064	124.114	128.53	112.568	142.528	166.119	130.6	170.617	174.293	144.246	172.357	146.518	192.852	174.288	150.557	197.448
ENSG00000279686	0	0	0	0	0	0	0	0	0	0	0	0	0	0	0	0	0	0	0	0	0	0	0	0	0	0	0	0
RNU5B-4P	0	0	0	0	0	0	0	0	0	0	0	0	0	0	0	0	0	0	0	0	0	0	0	0	0	0	0	0
ECSCR	0	0	0	0	0	0	0	0	0	0	0	0	0	0	0	0	0	0	0	0	0	0	0	0	0	0	0	0
SMIM33	0	0	0	0	0	0	0	0	0	0	0	0	0	0	0	0	0	0	0	0	0	0	0	0	0	0	0	0
STING1	48.9365	49.0127	46.9923	26.7279	53.1815	40.4544	33.0722	51.7955	18.132	22.9549	16.3612	24.9573	13.1082	23.5545	25.4635	17.6193	94.0079	76.3904	84.9795	64.8153	39.7716	51.3603	52.6951	39.209	71.7371	49.2553	53.0653	61.5421
ENSG00000249689	0	0	0	0	0	0	0	0	0	0	0	0	0	0	0	0	0	0	0	0	0	0	0	0	0	0	0	0
NCOA4P4	0	0	0	1.028	0	0.879442	0	0.849106	0	0	0	0	0.873878	0	0	0	0	0	0	0	0	0	0	1.03182	0	0	0	0
ENSG00000286403	1.52927	0	0	0	0	0	0	0	0	0	0	0	0.873878	0	0	0	0	0	1.78904	0	0	0	0	0	0	0	0	1.28213
UBE2D2	2697.63	2791.33	2924.07	2894.84	2448.04	3025.28	3358.54	2998.19	2946.45	3131.85	3377.22	3375.74	2934.48	3025.85	3152.63	3237.06	2311.38	2272.92	2565.49	2508.73	3506.92	3216.03	3437.26	3788.83	3646.48	2934.1	3103.7	3173.27
H3P25	0	1.19543	0	0	0	0	0	0	0	0	0	0	0	0	0	0	0	0	0	0	0	0	0	0	0	0	0	0
ENSG00000272255	0	2.39086	0	0	0	0	1.14042	0.849106	3.29673	0	2.72686	0	0	0	0	2.93656	0	0	0	0.953167	0	0	0	0	0.931651	0	0	0
CXXC5	2003.34	1968.88	2130	2091.97	1722.07	1569.8	1822.39	1553.01	1640.95	1456.14	1653.84	1547.35	1475.98	1474.88	1398.07	1315.58	2153.08	2061.94	2137.9	1970.2	1820.14	1900.33	1747.72	1774.72	2023.55	1837.6	1699.32	1779.59
CXXC5-AS1	0	0	0.959027	0	0	0	0	0	2.47255	0	1.36343	1.0851	0	0	1.21255	0.978852	0	0	0	0	1.16975	3.27831	0	3.09545	0.931651	0	0	0
ENSG00000249526	0	0	0	0	0	0	0	0	0	0.998039	0	0	0	0.905944	0	0	0	0	0	0	0	0	0	0	0.931651	0	0	0
RNU6-236P	0	0	0	0	0	0	0	0	0	0	0	0	0	0	0	0	0	0	0	0	0	0	0	0	0	0	0	0
PSD2-AS1	0	0	0	0	0	0	0	0	0	0	0	0	0	0	0	0	0	0	0	0	0	0	0	0	0	0	0	0
ENSG00000251387	0	0	0	0	0	0	0	0	0	0	0	0	0	0	0	0	0	0	0	0	0	0	0	0	0	0	0	0
ENSG00000271792	0	0	0	0	0	0	0	0	0	0	0	0	0	0	0	0	0	0	0	0	0	0	0	0	0	0	0	0
PSD2	0	2.39086	1.91805	9.25196	0.84415	0.879442	1.14042	0.849106	0	2.99412	1.36343	2.1702	1.74776	1.81189	6.06275	0	6.06502	6.66901	3.57808	3.81267	0	0	1.09781	6.19089	5.58991	8.33551	4.9363	7.69277
NRG2	15.2927	8.36802	7.67221	18.5039	8.4415	7.03554	0	6.79285	10.7144	3.99216	6.81715	3.2553	3.49551	4.52972	7.2753	4.89426	4.24552	2.42509	1.78904	5.719	0	1.09277	5.48907	2.06363	1.8633	9.09328	8.63853	0
ENSG00000250692	0	0	0	0	0	0	0	0	0	0	0	0	0	0	0	0	0	0	0	0	0	0	0	0	0	0	0	0
MALINC1	84.1096	96.8299	97.8207	79.1557	97.0773	100.256	80.9698	100.195	39.5608	57.8863	59.9909	53.1699	54.1804	64.322	65.4777	52.858	93.4014	95.7912	96.6082	105.802	35.0926	53.5458	41.7169	53.6544	54.9674	46.2242	50.5971	46.1566
PURA	1101.07	1482.33	1881.61	1526.57	1269.6	1568.05	1593.17	1527.54	1080.5	1329.39	1619.75	1505.03	1226.92	1726.73	1493.86	1589.66	910.36	1239.22	1390.09	1355.4	1097.23	1157.24	1205.4	1238.18	639.113	1164.7	934.195	959.032
IGIP	68.817	83.6802	117.001	99.7156	125.778	118.725	142.553	178.312	37.9124	40.9196	59.9909	46.6593	50.6849	83.3469	61.84	51.8791	113.416	124.286	160.119	133.443	70.1852	87.4217	113.075	113.5	65.2156	124.275	141.919	78.2098
ENSG00000254363	0	0	0	0	0	0	0	0.849106	0	0	0	1.0851	0	0	0	0.978852	0.606502	2.42509	0.894521	0	0	0	0	0	0.931651	0.757774	0	0
CYSTM1	373.141	303.64	340.454	351.575	341.037	327.153	350.109	405.024	442.586	360.292	380.397	381.955	374.02	358.754	446.218	418.949	354.197	306.774	328.289	341.234	519.37	472.077	496.212	595.357	715.508	435.72	581.25	683.374
ENSG00000250069	0	0	0	0	0.84415	0	0	0	0	0	0	0	0	0	0	1.9577	0	0	0	0	0	0	0	1.03182	1.8633	1.51555	0	1.28213
PFDN1	1492.56	1316.17	1339.76	1278.83	1397.91	1218.91	1326.31	1302.53	1421.72	1247.55	1366.16	1265.23	1337.91	1191.32	1350.78	1283.27	1438.62	1266.5	1328.36	1221.01	1439.97	1317.88	1289.93	1497.16	1584.74	1237.44	1289.61	1435.98
HBEGF	27.5268	33.4721	39.3201	44.2038	32.9219	43.0927	46.7572	34.8133	142.584	131.741	114.528	107.425	129.334	76.0993	105.492	64.6042	47.9137	37.5889	43.8315	49.5647	166.105	163.916	171.259	151.677	288.812	254.612	250.517	258.99
ENSG00000253965	0	0	0	0	0.84415	0.879442	0	0	0	0	0	0	0	0	2.4251	0.978852	0	1.21255	0	0	0	0	0	0	0	0	0	0
SLC4A9	1.52927	0	0	0	0	1.75888	0	0	0	0	0	1.0851	2.62163	0	0	0	0.606502	0	0	3.81267	0	1.09277	0	3.09545	3.72661	2.27332	3.70223	3.84638
ANKHD1-DT	77.9926	88.4619	76.7221	66.8197	50.649	72.1143	60.4423	35.6625	35.4399	46.9078	58.6275	46.6593	47.1894	43.4853	47.2894	40.1329	31.5381	41.8329	37.5699	45.752	73.6944	89.6073	94.412	67.068	95.9601	47.7397	76.5127	39.746
RNU4-14P	4.5878	0	0	0	0	1.75888	0	0	0	0	0	0	0	0	0	0	0	0	0	0	0	0	0	1.03182	0.931651	0	0	0
ANKHD1	180.453	175.728	225.371	192.235	177.272	172.371	355.811	306.527	197.804	167.671	314.952	257.169	163.415	248.229	259.486	302.465	171.034	193.401	274.618	233.526	266.704	272.1	349.105	346.69	333.531	355.396	350.478	394.895
ANKHD1-EIF4EBP3	0	0	0	7.19597	2.53245	0	1.14042	2.54732	5.76928	0	0	0	0	0.905944	0	1.9577	3.03251	0	4.4726	0.953167	0	0	1.09781	0	1.8633	0	0	1.28213
ENSG00000200051	0	0	0	0	0	0	0	0	0	0	0	0	0	0	0	0	0	0	0	0	0	0	0	0	0	0	0	0
SRA1	1484.92	1097.41	1065.48	1137.99	1413.11	1138	1628.52	1301.68	1390.4	1161.72	1171.19	1127.42	1326.55	1070.83	1605.42	1318.51	1248.79	961.549	1039.43	1090.42	1390.84	1208.61	1057.2	1195.87	1617.35	1116.2	1256.29	1474.45
EIF4EBP3	1.52927	0	0	0	1.6883	1.75888	0	0	2.47255	0	4.09029	0	0.873878	0	0	0	4.24552	0	0.894521	0	2.33951	0	1.09781	1.03182	1.8633	2.27332	0	0
APBB3	125.4	82.4848	103.575	120.276	173.895	152.144	143.693	167.274	128.573	78.8451	92.7132	58.5954	89.1355	104.184	144.293	113.547	233.503	194.007	183.377	173.476	58.4876	90.7	42.8148	44.3681	90.3702	79.5662	80.2149	112.827
ENSG00000283155	0	0	0	0	0	0	0	0	0	0	0	0	0	0	0	0	0	0	0	0	0	0	0	0	0	0	0	0
MIR6831	0	0	0	0	0	0	0	0	0	0	0	0	0	0	0	0	0	0	0	0	0	0	0	0	0	0	0	0
SLC35A4	2943.84	2760.25	2450.31	2654.29	3071.86	2666.47	2182.76	2441.18	3241.51	3338.44	2672.32	2892.88	3277.92	2811.14	3051.99	2764.28	2912.42	2435.4	2125.38	2185.61	2440.1	2624.84	2170.38	2203.96	2685.02	2544.6	2328.7	2606.57
ENSG00000283602	0	0	0	0	0	0	0	0	0	0	0	0	0	0	0	0	0	0	0	0	0	0	0	0	0	0	0	0
ENSG00000200235	0	0	0	0	0	0	0	0	0	0	0	0	0	0	0	0	0	0	0	0	0	0	0	0	0	0	0	0
HAUS1P1	0	0	0	0	0	0.879442	0	0	0	0	0	0	0	0	0	0	0	0	0	0	0	0	0	1.03182	0	0	0	0
RPL36P11	0	0	0	0	0	0	0	0	0	0	0	0	0	0	0	0	0	0	0	0	0	0	0	0	0	0	0	0
CD14	1.52927	0	0.959027	0	0.84415	0.879442	2.28084	3.39642	0	0.998039	0	0	1.74776	0.905944	0	3.91541	4.24552	3.63764	2.68356	4.76583	1.16975	7.6494	10.9781	7.22271	11.1798	9.85106	7.40445	11.5392
NDUFA2	2059.92	1465.6	1465.39	1673.58	1556.61	1324.44	2140.57	1409.52	1735.73	1349.35	1400.24	1373.74	1384.22	984.761	1583.59	1356.69	1732.78	1452.02	1620.87	1680.43	1575.66	1180.19	1343.72	1332.07	2016.09	1044.97	1331.57	1332.13
TMCO6	281.385	246.259	244.552	255.971	277.725	264.712	279.403	260.676	379.124	254.5	271.323	334.211	307.605	270.877	292.224	258.417	332.97	321.325	280.88	283.091	281.91	256.801	275.551	224.936	302.787	291.743	328.264	333.353
IK	2927.02	2256.97	2173.15	2356.17	2592.39	2376.25	2652.62	2492.98	2626.67	2181.71	2294.65	2238.56	2395.3	2259.42	2248.07	2489.22	3115.6	2898.59	3023.48	2921.46	2704.47	2406.28	2533.76	2599.14	2688.75	2399.87	2617.47	2388.6
MIR3655	0	0	0	0	0	0	0	0	0	0	0	0	0	0	0	0	0	0	0	0	0	0	0	0	0	0	0	0
WDR55	1457.39	1429.74	1219.88	1360.04	1519.47	1397.43	1277.27	1412.06	1574.19	1646.76	1484.78	1623.31	1591.33	1454.95	1552.06	1537.78	1454.39	1370.78	1274.69	1290.59	1496.11	1588.89	1456.8	1376.44	1651.82	1619.36	1554.94	1848.83
DND1	27.5268	7.17259	29.7298	24.6719	20.2596	14.9505	26.2297	5.94374	17.3078	4.9902	32.7223	21.702	23.5947	19.9308	35.1639	22.5136	15.1626	11.5192	36.6753	18.1102	15.2068	15.2988	26.3475	6.19089	18.633	9.85106	13.5748	8.9749
HARS1	2902.55	2664.62	2505.94	2688.21	2767.97	2576.77	2897.81	2604.21	3496.18	3069.97	2919.1	3165.24	3354.82	3019.51	3302.98	3048.14	2579.45	2217.75	2210.36	2187.52	3024.98	3141.72	3130.97	3170.77	3668.84	2821.19	3008.68	3325.84
HARS2	1653.14	1502.66	1416.48	1556.39	1701.81	1601.46	1776.77	1501.22	1408.53	1272.5	1303.44	1306.46	1287.22	1419.61	1427.17	1461.43	1790.4	1678.77	1621.77	1705.22	1741.76	1513.49	1639.04	1774.72	2216.4	1601.93	2054.74	1898.83
ZMAT2	3044.77	2484.11	2597.04	2672.79	3003.49	2768.48	3575.22	3085.65	3079.97	2585.92	2880.93	2905.9	2966.81	2746.82	3013.19	3242.94	3293.91	3123.52	3353.56	3587.72	3637.93	2751.6	3694.15	3658.82	4420.69	2681.76	3318.43	3687.4
ENSG00000292256	3.05853	1.19543	0	0	4.22075	1.75888	0	5.94374	3.29673	0	1.36343	0	3.49551	0	2.4251	1.9577	0.606502	1.21255	0	1.90633	0	1.09277	1.09781	3.09545	3.72661	0.757774	0	1.28213
VTRNA1-1	0	0	0	0	0	0	0	0	0	0	0	0	0	0	0	0	0	0	0	0	0	0	0	0	0	0	0	0
VTRNA1-2	0	0	0	0	0	0	0	0.849106	0	0	1.36343	1.0851	0.873878	0	0	0	0	0	0	0.953167	0	0	0	0	0.931651	0	1.23408	0
VTRNA1-3	3.05853	2.39086	2.87708	3.08399	8.4415	2.63833	4.56168	8.49106	13.1869	8.98235	12.2709	16.2765	11.3604	7.24755	13.338	7.83081	0.606502	0.606273	0	0.953167	1.16975	2.18554	2.19563	2.06363	2.79495	0.757774	6.17038	6.41064
ENSG00000250515	0	0	0	0	0	0	0	0	0	0	0	0	0	0	0	0	0	0	0	0	0	0	0	0	0	0	0	0
ENSG00000248106	0	0	0	0	0	0	0	0	0	0	0	0	0	0	0	0	0	0	0	0	0	0	0	0	0	0	0	0
ENSG00000279726	6.11706	9.56345	11.5083	15.4199	13.5064	23.7449	3.42126	12.7366	14.8353	3.99216	0	6.5106	9.61266	8.1535	9.7004	12.7251	8.49103	20.6133	18.7849	4.76583	7.01852	12.0205	3.29344	0	3.72661	10.6088	12.3408	2.56426
PCDHA1	3.05853	0	0	2.05599	2.53245	1.75888	5.7021	3.39642	0	4.9902	0	1.0851	4.36939	1.81189	1.21255	1.9577	1.81951	3.03137	7.15617	5.719	2.33951	1.09277	3.29344	2.06363	0.931651	3.78887	1.23408	1.28213
PCDHA2	0	0	0	0	0	0	0	0	0.824183	0	1.36343	0	0	0.905944	0	0	0.606502	0.606273	0.894521	0.953167	0	1.09277	0	0	0	1.51555	0	0
PCDHA3	0	0	0	0	0	0	2.28084	0	2.47255	0	0	0	0	0.905944	0	0	1.213	0.606273	1.78904	0	0	0	0	0	0	0.757774	0	0
PCDHA4	0	1.19543	0.959027	1.028	0	0.879442	0	0	0	0.998039	0	0	0	0	0	0	3.63901	0	0.894521	1.90633	0	0	0	0	0	0	0	0
PCDHA5	0	0	2.87708	0	0.84415	0	0	0	0	0	1.36343	0	0	0	0	3.91541	0	0	0	0	0	2.18554	0	1.03182	0.931651	0	0	1.28213
PCDHA6	140.692	209.2	184.133	152.143	135.064	184.683	96.9357	128.215	175.551	155.694	141.797	147.574	144.19	167.6	110.342	145.849	226.225	266.76	231.681	220.182	139.201	202.163	160.281	169.218	172.355	202.326	136.982	132.059
PCDHA7	19.8805	43.0355	29.7298	33.9239	38.8309	24.6244	22.8084	22.9259	34.6157	31.9373	42.2663	34.7232	20.9731	34.4259	21.8259	25.4501	46.7007	55.7771	37.5699	55.2837	36.2623	36.0615	38.4235	58.8135	39.1294	44.7086	46.8949	47.4387
PCDHA8	1.52927	4.78172	0	4.11198	0.84415	2.63833	3.42126	1.69821	4.9451	1.99608	2.72686	4.3404	1.74776	6.34161	0	2.93656	10.917	6.06273	7.15617	10.4848	8.18827	2.18554	2.19563	4.12726	0.931651	5.30442	0	5.12851
PCDHA9	0	5.97716	1.91805	5.13998	0.84415	3.51777	0	0	2.47255	0.998039	1.36343	0	0.873878	3.62378	0	0.978852	0	4.85019	0	7.62533	0	4.37109	2.19563	0	0	3.78887	1.23408	0
ENSG00000278907	0	0	0	0	0	0	0	0	0.824183	0	0	0	0	0	0	0	0.606502	0	0	1.90633	0	0	0	0	0	0	0	0
PCDHA10	7.64633	7.17259	7.67221	8.22397	5.90905	6.1561	19.3871	5.94374	6.59346	5.98824	9.54401	4.3404	6.11714	9.05944	8.48785	7.83081	9.09754	6.06273	16.9959	10.4848	12.8673	9.83494	10.9781	10.3182	0.931651	6.06219	3.70223	6.41064
PCDHA14	0	0	0	0	0	0	0	0	0	0	0	0	0	0	0	0	0	0	0	0	0	0	0	0	0	0	0	0
ENSG00000278946	7.64633	3.58629	6.71319	6.16798	0.84415	5.27665	20.5276	6.79285	1.64837	4.9902	4.09029	5.4255	6.11714	3.62378	2.4251	2.93656	3.03251	4.24391	6.26165	0	12.8673	10.9277	5.48907	8.25452	3.72661	6.06219	6.17038	1.28213
PCDHA11	192.688	296.467	216.74	221.019	295.453	308.684	159.659	247.09	233.244	345.322	227.693	253.913	278.767	317.08	221.897	203.601	371.18	386.196	245.993	338.374	219.914	352.965	287.627	229.063	213.348	425.111	324.562	239.758
PCDHA12	76.4633	66.9441	103.575	94.5756	78.506	107.292	62.7231	79.816	68.4072	67.8667	87.2595	59.6805	104.865	115.961	64.2651	82.2235	115.235	150.962	102.87	90.5508	85.392	99.4422	98.8033	61.9089	85.7119	115.182	71.5764	76.9277
ENSG00000278915	15.2927	7.17259	16.3035	7.19597	10.974	8.79442	4.56168	11.8875	8.24183	8.98235	5.45372	3.2553	6.99102	2.71783	9.7004	9.78852	10.3105	3.63764	8.05069	8.5785	3.50926	5.46386	7.6847	3.09545	8.38486	4.54664	4.9363	3.84638
ENSG00000278901	7.64633	25.1041	18.2215	6.16798	7.59735	18.4683	0	10.1893	9.06601	4.9902	13.6343	0	13.1082	8.1535	1.21255	13.7039	3.63901	9.70037	4.4726	4.76583	5.84876	7.6494	1.09781	1.03182	0	1.51555	1.23408	8.9749
PCDHA13	131.517	212.787	174.543	185.039	216.947	211.066	98.0761	183.407	178.024	187.631	106.348	152.999	194.001	167.6	141.868	143.891	175.279	173.394	141.334	148.694	69.0154	104.906	90.0208	104.213	84.7803	120.486	107.365	102.57
PCDHAC1	19.8805	23.9086	23.0166	28.7839	26.1687	35.1777	15.9659	30.5678	26.3739	34.9314	25.9052	17.3616	34.9551	41.6734	36.3765	32.3021	37.6032	34.5576	19.6795	30.5013	18.716	30.5976	25.2497	24.7636	17.7014	67.4419	25.9156	23.0783
ENSG00000279028	0	0	0	0	0	0	0	0	0	0	0	0	0	0	0	0	0	0	0	0.953167	0	0	1.09781	0	0	0	0	0
PCDHAC2	50.4658	95.6345	83.4353	102.8	89.4799	87.9442	27.3701	86.6088	92.3085	103.796	65.4446	84.6378	118.847	105.09	92.1538	100.822	73.9933	63.6587	38.4644	61.0027	49.1296	56.8241	41.7169	49.5271	28.8812	55.3175	35.7882	25.6426
ENSG00000288892	1.52927	3.58629	2.87708	0	0	0	1.14042	0	0	0	2.72686	0	0	0	1.21255	3.91541	0	0	0.894521	0	5.84876	4.37109	1.09781	3.09545	5.58991	4.54664	8.63853	1.28213
PCDHB1-AS1	0	0	0	0	0.84415	0	0	0	0	0	1.36343	0	0	0	0	0	0	0	0	0	2.33951	0	0	1.03182	0	0.757774	1.23408	1.28213
PCDHB1	0	0	0	0	0	0	0	0	0	0	0	0	0	0	0	0	0.606502	0	0	0	0	0	0	0	0	0	0	0
ENSG00000279558	0	0	0	0	0	0	0	0	0	0	0	0	0	0	0	0	0	0	0	0	0	0	0	0	0	0	0	0
ENSG00000289752	0	5.97716	1.91805	3.08399	0.84415	4.39721	2.28084	1.69821	0.824183	1.99608	1.36343	2.1702	6.11714	6.34161	2.4251	3.91541	1.81951	9.0941	0.894521	7.62533	2.33951	6.55663	6.58689	5.15908	3.72661	6.06219	2.46815	11.5392
PCDHB2	9.1756	19.1269	11.5083	12.336	17.7272	13.1916	10.2638	7.64195	14.8353	10.9784	5.45372	2.1702	11.3604	7.24755	16.9757	9.78852	25.4731	18.7945	31.3082	24.7823	26.9043	22.9482	18.6628	16.509	18.633	18.9443	13.5748	5.12851
ENSG00000272154	3.05853	0	4.79513	1.028	1.6883	4.39721	0	0	1.64837	1.99608	0	0	0.873878	0.905944	2.4251	0	5.45852	3.03137	2.68356	0	0	3.27831	5.48907	1.03182	0	0.757774	4.9363	0
PCDHB3	142.222	135.084	138.1	122.332	107.207	131.916	112.902	128.215	77.4732	83.8353	88.623	107.425	102.244	111.431	113.98	129.208	143.135	184.307	152.963	169.664	159.086	126.761	154.792	163.027	141.611	173.53	134.514	130.777
ENSG00000272108	9.1756	13.1497	13.4264	4.11198	10.974	10.5533	9.12336	12.7366	4.12091	1.99608	6.81715	9.76589	5.24327	9.96539	7.2753	6.85196	12.13	16.3694	16.9959	25.7355	12.8673	12.0205	7.6847	7.22271	7.45321	19.7021	7.40445	14.1034
PCDHB4	103.99	115.957	136.182	99.7156	89.4799	109.051	92.374	135.008	70.0556	73.8549	58.6275	65.106	70.7841	82.4409	70.3279	41.1118	161.936	177.032	161.908	155.366	108.787	77.5868	63.6732	66.0362	55.8991	81.0818	85.1512	61.5421
PCDHB5	3.05853	7.17259	1.91805	2.05599	5.0649	6.1561	4.56168	1.69821	3.29673	0.998039	0	2.1702	0	2.71783	1.21255	1.9577	6.67153	4.85019	2.68356	1.90633	1.16975	2.18554	4.39126	2.06363	1.8633	2.27332	0	2.56426
ENSG00000280029	0	0	2.87708	0	1.6883	0	0	0	0	0	1.36343	1.0851	0	0.905944	0	0	0	0	2.68356	0.953167	0	0	0	2.06363	0	0	1.23408	0
PCDHB6	10.7049	19.1269	14.3854	16.4479	21.1038	9.67387	7.98294	28.8696	16.4837	13.9725	14.9977	20.6169	18.3514	25.3664	10.9129	23.4924	22.4406	12.1255	16.1014	19.0633	43.2809	53.5458	34.0322	52.6226	37.2661	53.0442	38.2563	35.8996
PCDHB17P	0	0	0	0	0	0	0	0	0	0	0	0	0	0	0	0	0	0	0	0	0	0	0	0	0	0	0	0
ENSG00000290893	0	0	0	0	0	0	0	0	0	1.99608	0	0	1.74776	0	0	0	0	0	0	0	0	2.18554	3.29344	4.12726	0	0.757774	1.23408	0
ENSG00000280336	0	0	0	0	0	0	0	0	0	0	0	0	0	0	0	0	0	0	0	0	0	0	1.09781	0	0	0	0	0
PCDHB7	39.7609	43.0355	42.1972	29.8119	49.8049	54.5254	42.1955	45.0026	30.4948	23.9529	28.632	31.4679	29.7118	29.8962	19.4008	19.577	77.0258	76.9967	75.1397	84.8318	40.9413	43.7109	42.8148	38.1772	47.5142	50.0131	59.2356	55.1315
PCDHB8	240.095	343.089	307.848	310.455	358.764	364.089	217.82	265.77	210.167	242.524	137.706	181.212	182.64	213.803	164.907	174.236	401.505	466.83	339.023	348.859	292.438	298.327	292.019	217.713	213.348	347.06	230.772	252.579
ENSG00000279472	6.11706	8.36802	23.9757	10.28	10.974	21.9861	10.2638	23.775	4.9451	4.9902	14.9977	14.1063	4.36939	9.05944	16.9757	6.85196	16.3756	15.1568	12.5233	27.6418	4.67901	24.041	8.78251	24.7636	12.1115	15.1555	14.8089	16.6677
PCDHB16	180.453	172.142	224.412	192.235	276.037	213.705	188.169	197.842	140.111	136.731	144.524	128.042	149.433	165.788	128.53	114.526	297.793	309.806	322.027	255.449	153.238	226.204	219.563	207.395	142.543	226.574	176.473	166.677
ENSG00000279068	3.05853	5.97716	2.87708	4.11198	1.6883	2.63833	2.28084	0	0.824183	0	2.72686	0	1.74776	0.905944	0	0	6.06502	2.42509	1.78904	8.5785	1.16975	2.18554	0	1.03182	3.72661	1.51555	0	1.28213
ENSG00000278936	0	0	6.71319	1.028	0	0	0	0.849106	0	0	5.45372	1.0851	1.74776	0.905944	0	0.978852	3.63901	4.85019	1.78904	2.8595	3.50926	6.55663	2.19563	1.03182	0.931651	1.51555	3.70223	0
PCDHB9	81.0511	57.3807	74.8041	43.1758	70.9086	75.6321	51.3189	53.4937	44.5059	40.9196	16.3612	27.1275	23.5947	34.4259	16.9757	34.2598	96.4339	79.4218	72.4562	75.3002	49.1296	57.9169	48.3038	71.1953	68.0105	55.3175	59.2356	55.1315
ENSG00000279375	1.52927	0	0	1.028	0	0	0	0	0.824183	0	0	0	0	0	1.21255	0	0.606502	0	0	2.8595	2.33951	0	1.09781	0	0	0.757774	1.23408	1.28213
PCDHB10	33.6439	47.8172	50.8284	39.0639	36.2985	35.1777	35.353	24.6241	23.9013	14.9706	42.2663	17.3616	23.5947	21.7427	29.1012	24.4713	60.0437	61.8399	77.8233	62.909	40.9413	36.0615	48.3038	68.0998	30.7445	50.7708	58.0016	29.4889
PCDHB11	4.5878	4.78172	4.79513	3.08399	4.22075	2.63833	4.56168	4.24553	7.41765	3.99216	4.09029	2.1702	4.36939	1.81189	0	4.89426	12.7366	1.81882	7.15617	14.2975	3.50926	3.27831	3.29344	5.15908	1.8633	9.09328	2.46815	0
PCDHB12	16.8219	19.1269	13.4264	25.6999	18.5713	26.3833	20.5276	24.6241	18.132	12.9745	16.3612	16.2765	27.0902	21.7427	15.7631	26.429	28.5056	36.9827	26.8356	22.876	23.3951	32.7831	17.565	31.9863	27.0179	46.982	18.5111	25.6426
PCDHB13	227.861	298.858	218.658	242.607	290.388	333.309	139.131	229.259	169.782	244.52	152.704	171.446	238.569	233.734	144.293	162.489	345.1	421.36	296.086	293.575	211.725	322.368	261.28	244.54	142.543	389.496	190.048	264.118
PCDHB14	194.217	186.487	197.559	202.515	202.596	203.151	212.118	205.484	140.935	129.745	167.702	112.85	144.19	156.728	124.893	129.208	287.482	314.656	329.184	272.606	231.611	258.987	245.91	255.89	193.783	262.947	224.602	194.883
ENSG00000279983	0	0	0	0	0	0	0	0	0	0	0	0	0	0	0	0	0	0	0	0	0	0	0	0	0	0	0	0
PCDHB18P	6.11706	15.5406	10.5493	11.308	8.4415	9.67387	7.98294	8.49106	5.76928	8.98235	2.72686	8.6808	5.24327	8.1535	9.7004	10.7674	11.5235	22.4321	15.2069	9.53167	16.3765	7.6494	3.29344	7.22271	7.45321	19.7021	4.9363	10.257
PCDHB19P	0	0	0	0	0	0	0	0	0	0	0	0	0.873878	0	0	0.978852	0	1.21255	0	1.90633	0	1.09277	1.09781	0	0	0	1.23408	2.56426
ENSG00000290895	0	2.39086	1.91805	0	0	1.75888	2.28084	0.849106	0.824183	0	0	0	0.873878	0	1.21255	0	0	1.81882	0	0	0	1.09277	1.09781	1.03182	0	0	1.23408	1.28213
PCDHB15	9.1756	11.9543	4.79513	6.16798	11.8181	13.1916	7.98294	11.8875	3.29673	11.9765	1.36343	7.5957	6.99102	9.96539	6.06275	12.7251	18.1951	25.4635	21.4685	23.8292	15.2068	8.74217	19.7607	14.4454	6.52156	15.9132	8.63853	5.12851
ENSG00000277795	0	0	0	0	1.6883	0.879442	1.14042	0	0	0	0	0	0.873878	0	2.4251	0	0.606502	0	1.78904	0	0	0	0	0	0	0.757774	7.40445	0
TAF7	4427.23	4485.26	4530.44	4558.13	4595.55	4762.18	4977.93	4881.51	4940.98	5135.91	5264.2	5320.24	4934.79	5047.01	4855.05	5377.81	4724.05	4882.93	4872.45	5350.12	8418.71	7711.69	8090.89	8020.3	8305.67	7805.07	8283.12	8101.77
SLC25A2	6.11706	1.19543	0	4.11198	2.53245	0	0	5.09464	2.47255	0	1.36343	2.1702	1.74776	2.71783	0	1.9577	6.67153	0.606273	3.57808	0	0	0	3.29344	8.25452	2.79495	0	1.23408	1.28213
ENSG00000288095	12.2341	16.736	11.5083	14.3919	13.5064	17.5888	20.5276	25.4732	17.3078	4.9902	9.54401	6.5106	6.11714	8.1535	7.2753	6.85196	18.1951	24.8572	14.3123	21.9228	4.67901	14.206	10.9781	15.4772	13.0431	13.6399	28.3837	1.28213
ENSG00000272070	50.4658	83.6802	82.4763	58.5958	93.7007	111.689	67.2848	90.0052	43.6817	59.8824	50.4469	61.8507	70.7841	82.4409	71.5404	78.3081	124.94	113.979	113.604	116.286	44.4506	87.4217	74.6514	80.4816	57.7624	85.6284	72.8105	80.7741
PCDHGA1	55.0536	72.9213	76.7221	74.0157	122.402	122.243	60.4423	92.5526	42.0333	54.8922	46.3566	36.8934	45.4416	60.6983	48.502	74.3927	90.3689	101.854	95.7137	102.942	76.0339	67.7518	80.1404	74.2907	44.7193	62.1374	56.7675	50.003
PCDHGA2	16.8219	25.1041	34.525	33.9239	30.3894	36.0571	28.5105	46.7008	18.9562	10.9784	10.9074	14.1063	17.4776	20.8367	18.1882	9.78852	53.3722	44.2579	54.5658	31.4545	25.7346	15.2988	29.641	29.9226	8.38486	19.7021	6.17038	11.5392
PCDHGA3	18.3512	8.36802	3.83611	1.028	9.28565	6.1561	0	0	5.76928	1.99608	2.72686	1.0851	4.36939	2.71783	3.63765	7.83081	18.8016	12.1255	9.83973	3.81267	8.18827	3.27831	1.09781	5.15908	0	1.51555	7.40445	2.56426
PCDHGB1	94.8145	121.934	98.7797	99.7156	129.155	148.626	51.3189	84.0615	74.1765	135.733	73.6252	105.255	125.838	124.114	55.7773	86.1389	206.817	234.628	138.651	167.757	119.315	144.246	76.847	89.7679	73.6004	189.443	123.408	111.545
ENSG00000280026	0	1.19543	3.83611	1.028	7.59735	0	1.14042	1.69821	1.64837	4.9902	1.36343	0	1.74776	1.81189	1.21255	0.978852	6.67153	12.7317	3.57808	13.3443	4.67901	8.74217	1.09781	3.09545	0.931651	6.06219	0	2.56426
PCDHGA4	35.1731	56.1853	62.3367	29.8119	55.7139	85.3059	29.6509	58.5883	25.5497	46.9078	27.2686	42.3189	58.5498	43.4853	24.251	26.429	133.431	124.892	79.6123	75.3002	61.9969	100.535	53.7929	47.4635	45.6509	76.5351	55.5334	82.0562
PCDHGB2	107.049	141.061	81.5173	83.2677	140.973	178.527	37.6339	73.8722	82.4183	106.79	61.3544	61.8507	97.8743	143.139	65.4777	78.3081	177.705	235.84	135.967	158.226	74.8642	152.988	94.412	75.3225	60.5573	140.946	92.5557	96.1596
PCDHGA5	33.6439	70.5304	49.8694	44.2038	81.8826	81.7881	36.4934	40.7571	31.319	36.9274	42.2663	31.4679	44.5678	49.8269	44.8643	41.1118	99.4664	94.5786	91.2411	61.0027	39.7716	66.6591	66.9667	26.8272	27.0179	77.2929	38.2563	37.1817
PCDHGB3	39.7609	50.2081	27.8118	42.1478	57.4022	57.1638	18.2467	38.2098	14.0111	40.9196	10.9074	26.0424	30.5857	38.0497	15.7631	36.2175	89.7624	83.0594	59.0384	67.6748	15.2068	51.3603	38.4235	12.3818	26.0862	59.1063	29.6178	32.0532
PCDHGA6	111.636	87.2665	122.755	89.4357	152.791	135.434	95.7953	129.064	57.6928	56.8882	73.6252	48.8295	74.2796	97.842	78.8157	72.435	186.803	200.07	180.693	181.102	88.9012	100.535	103.195	77.3862	87.5752	125.033	111.067	123.084
PCDHGA7	4.5878	11.9543	19.1805	11.308	27.0128	28.1422	14.8255	21.2277	2.47255	12.9745	8.18058	3.2553	11.3604	9.05944	10.9129	10.7674	27.2926	32.1325	25.0466	23.8292	12.8673	22.9482	25.2497	9.28634	11.1798	23.491	22.2134	25.6426
PCDHGB4	0	5.97716	9.59027	7.19597	5.0649	14.9505	1.14042	5.09464	3.29673	3.99216	0	1.0851	4.36939	2.71783	1.21255	3.91541	6.06502	7.27528	8.05069	4.76583	2.33951	6.55663	12.076	7.22271	0	6.06219	3.70223	5.12851
PCDHGA8	3.05853	5.97716	2.87708	6.16798	5.90905	3.51777	4.56168	4.24553	5.76928	0.998039	4.09029	3.2553	9.61266	6.34161	6.06275	0	9.09754	16.3694	8.94521	2.8595	5.84876	1.09277	3.29344	0	5.58991	5.30442	3.70223	6.41064
PCDHGB5	604.06	774.639	585.006	613.714	758.047	752.803	344.407	552.768	609.071	826.376	433.571	506.741	766.391	714.79	430.455	490.405	827.269	873.64	619.903	630.996	552.123	788.981	486.332	506.621	389.43	829.762	560.27	610.293
PCDHGA9	39.7609	99.2208	49.8694	43.1758	67.532	79.1498	21.668	55.1919	46.9784	80.8412	40.9029	52.0848	68.1625	81.535	41.2267	66.5619	69.1413	82.4532	28.6247	90.5508	92.4105	104.906	62.5754	90.7997	33.5394	75.7774	62.9379	41.0281
PCDHGB6	45.878	34.6675	49.8694	34.9519	51.4932	61.561	49.0381	48.399	34.6157	39.9216	34.0858	34.7232	37.5767	48.921	47.2894	47.9637	75.2063	54.5646	37.5699	62.909	101.768	104.906	98.8033	87.7043	66.1472	66.6841	77.7468	51.2851
PCDHGA10	18.3512	5.97716	8.63124	10.28	8.4415	7.03554	10.2638	28.0205	13.1869	9.98039	10.9074	5.4255	21.8469	9.96539	4.8502	12.7251	12.7366	10.3066	11.6288	14.2975	21.0555	17.4843	20.8585	21.6681	10.2482	13.6399	24.6815	24.3604
PCDHGB7	6.11706	7.17259	3.83611	4.11198	3.3766	7.91498	2.28084	5.09464	1.64837	0	2.72686	3.2553	10.4865	2.71783	4.8502	15.6616	4.24552	6.06273	3.57808	6.67217	2.33951	8.74217	13.1738	3.09545	1.8633	6.06219	6.17038	11.5392
PCDHGA11	7.64633	10.7589	3.83611	7.19597	4.22075	7.91498	1.14042	5.94374	0	3.99216	9.54401	1.0851	3.49551	5.43566	1.21255	3.91541	9.09754	6.06273	6.26165	8.5785	9.35802	7.6494	10.9781	2.06363	3.72661	12.1244	2.46815	3.84638
PCDHGB8P	7.64633	1.19543	0.959027	4.11198	5.0649	0.879442	10.2638	4.24553	1.64837	4.9902	2.72686	2.1702	3.49551	1.81189	7.2753	0.978852	1.81951	7.27528	8.05069	2.8595	3.50926	9.83494	3.29344	0	1.8633	8.33551	11.1067	0
ENSG00000279855	1.52927	0	0	0	0	0	0	0	0	0	0	0	0	0	0	0	0	0	0	0	0	2.18554	0	0	0	0	0	0
PCDHGA12	10.7049	1.19543	7.67221	0	10.974	1.75888	0	4.24553	0	3.99216	0	2.1702	6.11714	8.1535	6.06275	2.93656	1.81951	3.03137	5.36712	4.76583	1.16975	10.9277	6.58689	12.3818	10.2482	3.78887	2.46815	6.41064
PCDHGB9P	3.05853	4.78172	0.959027	4.11198	2.53245	3.51777	1.14042	2.54732	4.9451	1.99608	12.2709	4.3404	0.873878	2.71783	2.4251	7.83081	6.67153	7.88155	1.78904	0	11.6975	6.55663	5.48907	3.09545	1.8633	4.54664	3.70223	0
ENSG00000273557	1.52927	1.19543	0.959027	1.028	0	1.75888	0	1.69821	0	0	1.36343	1.0851	2.62163	0.905944	1.21255	2.93656	8.49103	0	2.68356	0.953167	0	0	0	0	0	2.27332	0	0
PCDHGC3	327.263	468.609	332.782	382.415	471.036	444.998	209.837	315.867	345.333	499.02	259.052	346.147	380.137	441.195	269.186	361.196	379.671	420.754	235.259	282.137	236.29	358.429	230.541	190.886	175.15	367.52	218.431	303.864
RN7SL68P	0	0	0	0	0	0.879442	0	0	0	0	0	0	0	0.905944	0	3.91541	0	0	0.894521	0.953167	0	1.09277	0	0	0	0	0	0
PCDHGC4	1.52927	2.39086	7.67221	3.08399	4.22075	17.5888	3.42126	4.24553	7.41765	6.98627	0	2.1702	2.62163	5.43566	2.4251	6.85196	12.7366	6.06273	2.68356	7.62533	12.8673	5.46386	8.78251	6.19089	4.65826	4.54664	2.46815	2.56426
PCDHGC5	6.11706	11.9543	0.959027	2.05599	6.7532	12.3122	2.28084	4.24553	3.29673	4.9902	4.09029	2.1702	9.61266	9.96539	3.63765	6.85196	12.7366	9.0941	9.83973	10.4848	3.50926	5.46386	4.39126	2.06363	6.52156	12.8822	11.1067	8.9749
DIAPH1	6332.69	7408.09	6040.91	6607.96	6827.49	6785.78	5279	5967.52	10684.7	11880.7	9129.53	10258.5	10559.9	10074.1	8982.57	9462.56	5674.44	5400.68	4870.67	4999.36	7055.95	7912.76	6699.96	6636.64	6394.85	7095.79	6241.96	7154.27
DIAPH1-AS1	0	0	0	0	0	0	0	0	0	0	0	0	0	0	0	0	0.606502	0	0.894521	0	0	0	1.09781	0	0.931651	0.757774	0	1.28213
RPS27AP10	0	0	0	0	0	0	0	0	0	0	0	0	0	0	0	0	0	0	0	0	0	0	0	0	0	0	0	0
ENSG00000228737	16.8219	19.1269	44.1152	28.7839	5.0649	7.03554	31.9318	9.34017	9.8902	6.98627	36.8126	13.0212	17.4776	5.43566	20.6133	20.5559	17.5886	14.5506	22.363	9.53167	9.35802	24.041	27.4454	3.09545	14.9064	15.9132	19.7452	8.9749
HDAC3	2104.27	1719.03	1815.44	1785.63	1827.59	1514.4	1850.9	1910.49	1856.06	1637.78	1777.91	1652.61	1673.48	1427.77	1726.67	1688.52	2038.45	1783.66	1800.67	1798.63	1704.33	1661.01	1653.31	1717.97	1969.51	1496.6	1617.87	1716.77
RELL2	232.448	191.269	165.912	153.171	228.765	186.442	201.854	247.939	242.31	211.584	239.964	240.892	263.037	268.159	272.824	274.078	291.121	242.509	198.584	206.837	184.821	227.296	254.693	230.095	314.898	349.334	294.944	382.074
FCHSD1	259.975	200.832	239.757	201.487	265.063	206.669	260.016	286.998	161.54	168.669	200.424	194.233	248.181	219.238	208.559	208.495	532.509	587.479	573.388	558.556	136.861	182.493	199.802	163.027	299.992	331.905	371.457	414.127
ARAP3	35.1731	37.0584	35.484	47.2878	49.8049	34.2983	43.336	52.6446	59.3412	61.8784	62.7178	65.106	71.658	74.2874	53.3522	59.71	63.0763	66.0838	43.8315	61.0027	63.1666	92.8856	74.6514	82.5452	81.9853	79.5662	66.6401	106.417
ENSG00000289478	0	0	0.959027	0	0	0	0	0	0	0	0	0	0.873878	0	0	0	0	0.606273	0	0	0	1.09277	0	1.03182	0	0	0	0
ENSG00000286736	0	0	0	0	0	0	0	0	0	0	0	0	0	0	0	0	0	0.606273	0	0	2.33951	0	0	0	0	0	0	0
ENSG00000287527	0	0	2.87708	0	0	0	0	0	0	0	1.36343	0	0	0	0	0	4.85202	2.42509	2.68356	5.719	0	7.6494	0	3.09545	1.8633	3.78887	1.23408	5.12851
ENSG00000278925	0	0	0	0	0	0	0	0	0	0	2.72686	1.0851	0	0	1.21255	0	3.03251	1.81882	1.78904	0	0	0	0	3.09545	0.931651	3.03109	1.23408	0
PCDH1	535.243	447.091	476.636	475.962	491.296	385.196	412.832	414.364	290.937	299.412	231.783	238.722	241.19	230.11	235.235	225.136	926.129	886.372	813.119	887.398	1027.04	1023.93	977.055	999.829	1202.76	1188.19	1102.03	1285.97
ENSG00000287726	0	0	0	0	0.84415	0.879442	1.14042	0	0	0	0	0	0	0	0	0.978852	2.42601	0	0	0	0	1.09277	0	0	0.931651	3.03109	0	1.28213
ENSG00000226040	0	0	0.959027	1.028	0	0	0	0	2.47255	0	0	1.0851	0	0	0	0	0	0	0	0	1.16975	0	1.09781	0	0	0	1.23408	0
DELE1	1335.05	1230.1	1145.08	1234.62	1300.84	1130.96	1180.33	1128.46	1061.55	1097.84	1011.67	1074.25	1033.8	1040.02	1007.63	1133.51	1388.28	1366.54	1274.69	1328.71	867.957	904.815	743.22	855.375	954.943	1031.33	997.133	980.828
PCDH12	0	0	0.959027	0	0	0	1.14042	0	1.64837	0	0	1.0851	0.873878	0	0	1.9577	0	0.606273	0.894521	0	0	1.09277	0	2.06363	0	0	4.9363	0
ENSG00000271871	0	7.17259	0	0	0.84415	1.75888	0	3.39642	0	6.98627	1.36343	0	0	0	0	0	0.606502	2.42509	1.78904	3.81267	3.50926	0	3.29344	3.09545	2.79495	0.757774	0	0
RNF14	1125.54	1226.51	1388.67	1419.66	1256.94	1535.51	1555.53	1604.81	1099.46	1310.43	1273.44	1450.78	1430.54	1357.1	1321.68	1425.21	1086.85	1178.6	1259.49	1343.97	1473.89	1361.59	1387.64	1465.18	1341.58	1273.82	1392.04	1312.9
ENSG00000254099	0	0	5.75416	0	0	0	2.28084	0	1.64837	0	8.18058	2.1702	3.49551	5.43566	3.63765	5.87311	0.606502	0.606273	2.68356	1.90633	0	9.83494	0	1.03182	0	2.27332	1.23408	0
GNPDA1	1705.13	1713.05	1497.04	1679.75	1964.34	1925.1	1787.04	1968.23	1960.73	1873.32	1762.92	1971.63	2135.76	1868.06	1955.84	2092.78	1917.15	1706.05	1622.66	1704.26	2337.17	2107.96	2101.22	2135.86	2671.98	2069.48	2136.19	2346.29
ENSG00000250347	0	0	0	0	0	0	0	0	0	0	0	0	0	0	0	0	0	0	1.78904	0	0	0	0	0	0	0	0	0
NDFIP1	1689.84	1849.33	2298.79	1978.89	1795.51	2120.34	2386.9	2271.36	1833.81	1852.36	2459.63	2359.01	1921.66	2147.99	2256.55	2298.34	1711.55	1949.77	2360.64	2083.62	2083.33	1878.47	2360.3	2531.04	2015.16	1934.6	2146.06	1974.48
ENSG00000289306	1.52927	2.39086	1.91805	1.028	0	5.27665	0	3.39642	0.824183	0.998039	0	3.2553	0	4.52972	1.21255	0.978852	0.606502	4.85019	0.894521	3.81267	1.16975	4.37109	4.39126	3.09545	2.79495	5.30442	2.46815	6.41064
ENSG00000280047	7.64633	0	7.67221	5.13998	11.8181	2.63833	10.2638	10.1893	9.8902	9.98039	1.36343	7.5957	3.49551	15.4011	14.5506	3.91541	7.27803	10.9129	10.7342	11.438	19.8858	8.74217	10.9781	36.1135	13.0431	15.1555	18.5111	14.1034
SPRY4	22.939	20.3223	21.0986	14.3919	14.3506	14.0711	7.98294	14.4348	90.6601	79.8431	89.9864	91.1484	64.667	94.2182	64.2651	64.6042	10.3105	10.3066	5.36712	8.5785	270.213	275.378	230.541	222.872	177.945	244.761	151.791	225.655
ENSG00000277968	0	0	0	0	0	0	0	0	0	0	0	0	0	0	0	0	0	0	0	0	0	0	0	0	0	0	0	0
ENSG00000274721	0	0	0	0	0	0	0	0	0	0	0	0	0	0	0	0	0	0	0	0	0	0	0	0	0	0	0	0
SPRY4-AS1	0	1.19543	1.91805	0	0	4.39721	0	4.24553	0	0	0	2.1702	0	0	0	0	0	1.21255	1.78904	0.953167	1.16975	0	2.19563	6.19089	3.72661	3.03109	0	1.28213
RPS12P10	0	0	0	0	0	0	0	0	0	0	0	0	0	0	0	0	0	0	0	0	0	0	0	0	0	0	0	0
FGF1	0	0	0	0	0	0	0	4.24553	0	0	0	0	0	0	1.21255	1.9577	3.03251	2.42509	0	0	0	0	0	0	0.931651	0	0	0
ENSG00000261757	0	0	0	0	0	0	0	0	0	0	0	0	0	0	0	0	0	0	0	0	0	0	0	0	0	0	0	0
LINC01844	0	0	0	0	0	0	0	0	0	0	0	0	0	0	0	0	0	0	1.78904	0.953167	0	0	1.09781	0	0	0	1.23408	0
ENSG00000287203	0	0	0	0	0	0	0	0	0	0	0	0	0	0	0	0	0	0	0	0	0	0	0	0	0	0	0	0
ARHGAP26	246.212	320.376	259.896	289.895	326.686	361.451	262.297	322.66	792.864	922.188	798.97	817.08	967.383	950.335	778.457	965.148	231.077	217.652	172.643	183.008	629.327	697.188	638.928	703.698	627.933	651.685	644.188	648.757
ARHGAP26-AS1	0	0	0	0	0	0	0	0	3.29673	1.99608	0	0	0	0	0	0	0	0	0	0	0	0	0	0	0	0	0	0
ENSG00000285366	0	0	0	0	0	0	0	0	0	0	0	0	0	0	0	0	0	0	0	0	0	0	0	0	0	0	0	0
ARHGAP26-IT1	0	0	0	0	0	0	0	0	0.824183	0	0	0	0	0	0	0	0	0	0	0	0	0	0	0	0	0	0	0
NR3C1	1134.72	1560.04	1507.59	1341.53	1512.72	1771.2	1148.4	1486.78	1230.51	1624.81	1379.79	1498.52	1388.59	1639.76	1207.7	1423.25	927.949	1167.68	1008.12	955.073	980.253	1171.45	1056.1	926.57	703.397	1288.97	932.961	1024.42
RPL7P21	0	3.58629	2.87708	2.05599	3.3766	0	1.14042	1.69821	4.12091	6.98627	5.45372	2.1702	2.62163	6.34161	2.4251	4.89426	0.606502	1.81882	0.894521	4.76583	0	3.27831	0	5.15908	1.8633	4.54664	0	6.41064
ENSG00000279679	0	0	0	0	0	0	0	0	0	0	0	0	0	0	0	0	0	0	0	0	0	0	0	0	0	0	0	0
ENSG00000279130	0	7.17259	6.71319	1.028	5.90905	3.51777	3.42126	4.24553	9.8902	1.99608	2.72686	6.5106	3.49551	0.905944	3.63765	5.87311	0.606502	6.66901	0.894521	1.90633	0	0	3.29344	1.03182	1.8633	0	2.46815	0
ENSG00000249429	0	0	0	0	0	0	0	0	0	0	0	0	0	0	0	0	0	0	0	0	0	0	0	0	0	0	0	0
ENSG00000251205	3.05853	0	0	0	0	0.879442	0	1.69821	0	0	0	1.0851	0	0	0	0.978852	0	0	0	0.953167	0	0	0	0	0	0	0	1.28213
RNU7-156P	0	0	0	0	0	0	0	0	0	0	0	0	0	0	0	0	0	0	0	0	0	0	0	0	0	0	0	0
ENSG00000249881	0	0	0	0	0	0	0	0	0	0	0	0	0	0	0	0	0	0	0	0	0	0	0	0	0	0	0	0
MIR5197	0	0	0	0	0	0	0	0	0	0	0	0	0	0	0	0	0	0	0	0	0	0	0	0	0	0	0	0
ENSG00000225869	0	0	0.959027	0	0	0	0	1.69821	0	2.99412	0	1.0851	0	1.81189	0	1.9577	1.81951	1.81882	0	2.8595	2.33951	1.09277	0	0	0	0	3.70223	0
HMHB1	0	0	0	0	0	0	0	0	0	0	0	0	0	0	0	0	0	0	0	0	0	0	0	0	0	0	0	0
RN7SL87P	0	0	0	0	0	0	0	0	0	0	0	0	0	0	0	0	0	0	0	0	0	0	0	0	0	0	0	0
YIPF5	695.816	877.447	912.034	813.145	750.45	963.869	948.829	993.454	613.192	679.665	792.153	859.399	744.544	789.077	778.457	774.272	720.525	885.765	956.243	945.541	676.117	763.847	716.873	769.734	655.882	805.513	820.66	803.894
KCTD16	0	1.19543	0	3.08399	2.53245	1.75888	0	0.849106	0	0	1.36343	0	0.873878	0	0	0.978852	7.88453	3.03137	6.26165	3.81267	0	0	0	4.12726	0.931651	0	2.46815	2.56426
ENSG00000249605	0	0	0	0	0	0	0	0	0	0	0	0	0	0	0	0	0	0	0	0	0	0	0	0	0	0	0	0
ENSG00000285605	0	0	0	0	0	0	0	0	0	0	0	0	0	0	0	0	0	0	0	0	0	0	0	0	0	0	0	0
CKS1BP5	0	0	0	0	0	0	0	0	0	0	0	0	0	0	0	0	0	0	0	0	0	0	0	0	0	0	0	0
ENSG00000213488	0	0	0	0	0	0.879442	0	0	0	0	0	0	0	0	0	0	0	0	0.894521	0	0	0	0	0	0	0	0	1.28213
RN7SKP246	0	0	0	0	0	0	0	0	0	0	0	0	0	0	0	0	0	0	0	0	0	0	0	0	0	0	0	0
ENSG00000251031	0	0	0	0	0	0	0	0	0	0	0	0	0	0	0	0	0	0	0	0	0	0	0	0	0	0	0	0
NAMPTP2	0	0	0	0	0	0	0	0	0	0	0	0	0	0	0	0	0	0	0	0	0	0	0	0	0	0	0	0
ASS1P10	0	0	0	0	0	0	0	0	0	0	0	0	0.873878	0	0	0	0.606502	0	0.894521	0	0	1.09277	0	0	0	0	0	0
ENSG00000250842	0	0	0	0	0	0	0	0	0	0	0	0	0	0	0	0	0	0	0	0	0	0	0	0	0	0	0	0
ENSG00000248125	0	0	0	0	0	0	0	0	0	0	0	0	0	0	0	0	0	0	0	0	0	0	0	0	0	0	0	0
PRELID2	22.939	37.0584	34.525	29.8119	23.6362	24.6244	22.8084	39.0589	42.0333	30.9392	28.632	36.8934	27.9641	35.3318	32.7388	36.2175	35.1771	44.8642	36.6753	59.0963	21.0555	18.5771	14.2716	31.9863	11.1798	31.0687	17.2771	17.9498
TRPC6P2	0	0	0	0	0	0	0	0	0	0	0	0	0	0	0	0	0	0	0.894521	0	0	0	0	0	0	0	0	0
GRXCR2	0	0	0	0	0	0	0	0	0	0	2.72686	0	0	0	0	0	0	0	0	0	0	0	0	0	0	0	0	0
SH3RF2	29.0561	11.9543	15.3444	29.8119	24.4804	12.3122	14.8255	10.1893	26.3739	36.9274	13.6343	5.4255	27.0902	18.1189	19.4008	29.3656	18.1951	18.7945	27.7301	23.8292	21.0555	25.1337	14.2716	14.4454	26.0862	37.1309	29.6178	37.1817
ENSG00000248493	0	0	0	0	0	0	0	0	0	0	0	0	0	0	0	0	0	0	0	0	0	0	0	0	0	0	0	0
PLAC8L1	6.11706	5.97716	5.75416	9.25196	2.53245	17.5888	3.42126	6.79285	5.76928	0.998039	9.54401	16.2765	1.74776	9.05944	3.63765	9.78852	10.3105	6.06273	7.15617	9.53167	7.01852	7.6494	7.6847	12.3818	13.0431	6.81996	13.5748	12.8213
ENSG00000251556	0	5.97716	26.8527	41.1198	6.7532	4.39721	45.6168	10.1893	18.132	6.98627	27.2686	8.6808	19.2253	12.6832	27.8886	11.7462	12.13	6.06273	22.363	8.5785	19.8858	15.2988	27.4454	1.03182	8.38486	21.9754	23.4474	0
LARS1	4736.14	4822.37	4427.83	4831.58	4948.41	5288.09	4614.14	5022.46	4652.51	4985.21	4540.22	4828.69	5141.02	4995.38	4507.05	5045	4640.35	4781.68	4472.6	4858.29	5747	4914.19	5133.38	5478.94	4702.98	4445.1	4506.84	4272.05
RPL35AP16	0	0	0	0	0	0	0	0	0	0	0	0	0	0	1.21255	0	0	0	1.78904	0	0	0	0	0	0	0	1.23408	0
RPL35AP17	0	0	0	0	0	0.879442	0	0	0	0	0	0	0.873878	0	1.21255	0	0	0.606273	0	0	0	0	0	1.03182	0	0	0	0
ENSG00000275740	0	1.19543	0	0	1.6883	0	0	0	0	0	0	0	0	0	0	1.9577	0	0	0	0.953167	0	0	0	0	0	0	0	0
RBM27	515.363	809.307	1080.82	848.097	653.372	842.506	953.391	1117.42	632.973	808.412	1261.17	1155.63	810.959	1271.95	1033.09	1178.54	564.047	812.406	1017.07	934.103	1196.66	1152.87	1478.76	1569.39	804.015	1460.23	1316.76	1164.17
RNU7-180P	0	0	0	0	0	0	0	0	0	0	0	0	0	0	0	0	0	0	0	0	0	0	0	0	0	0	0	0
ENSG00000250025	0	0	0	0	0	0	0	0	0	0	0	0	0	0	0	0	0	0	0	0	1.16975	0	0	0	0	0.757774	2.46815	0
POU4F3	1.52927	7.17259	0.959027	6.16798	7.59735	5.27665	3.42126	3.39642	0.824183	3.99216	5.45372	5.4255	2.62163	5.43566	8.48785	5.87311	5.45852	5.45646	10.7342	1.90633	10.5278	10.9277	10.9781	6.19089	2.79495	11.3666	16.043	8.9749
ENSG00000271724	0	0	0	0	0	0	0	0	0	0	0	0	0	0	0	0	0	0	0	0	0	0	0	0	0	0	0	0
ENSG00000248842	0	0	0	0	0	0	0	0	0	0	0	0	0	0	0	0	0	0	0	0	0	0	0	0	0	0	0	0
TCERG1	2729.74	3208.54	3064.09	2934.93	2926.67	3280.32	2609.28	3094.14	3485.47	3996.15	3703.08	3937.83	3683.39	3769.63	3102.91	3675.59	2336.85	2360.22	2454.56	2611.68	4550.34	4257.44	4395.65	4455.38	3464.81	4346.59	3900.91	3639.96
ENSG00000277568	0	0	2.87708	1.028	0.84415	1.75888	4.56168	0.849106	3.29673	0.998039	0	1.0851	2.62163	1.81189	0	5.87311	7.88453	0.606273	1.78904	2.8595	1.16975	1.09277	0	3.09545	4.65826	3.78887	0	0
GPR151	0	0	0	0	0	0	0	0	0	0	0	0	0	0	0	0	0	0	0	0	0	0	0	0	0	0	0	0
ENSG00000250407	0	0	0	0	0	0	0	0	0	0	0	0	0	0	0	0	0	1.21255	0	0	0	0	0	0	0	0	0	0
PPP2R2B	0	3.58629	0.959027	1.028	0.84415	0.879442	0	0	0	0	0	0	0.873878	0	0	0	0.606502	0	0.894521	0	0	0	0	0	0.931651	1.51555	0	0
RNA5SP196	0	0	0	0	0	0	0	0	0	0	0	0	0	0	0	0	0	0	0	0	0	0	0	0	0	0	0	0
RN7SL791P	0	0	0	0	0	0	0	0	0	0	0	0	0	0	0	0	0	0	0	0	0	0	0	0	0	0	0	0
KRT8P48	0	0	3.83611	2.05599	0	0	0	0.849106	1.64837	0.998039	0	0	4.36939	0	1.21255	1.9577	1.81951	1.21255	0	0.953167	0	1.09277	0	0	0.931651	0	0	3.84638
PPP2R2B-IT1	0	0	0	0	0	0	0	0	0	0	0	0	0	0	0	0	0	0	0	0	0	0	0	0	0	0	0	0
ENSG00000286468	0	0	0	0	0	0	0	0	0	0	0	0	0	0	0	0	0	0	0	0	0	0	0	0	0	0	0	0
STK32A-AS1	0	0	0	0	0	0	0	0	0	0	0	0	0	0	0	0	0	0	0	0.953167	0	0	0	0	0	0	0	0
STK32A	0	2.39086	1.91805	1.028	0	4.39721	1.14042	2.54732	0	0.998039	0	0	1.74776	1.81189	0	2.93656	0	1.81882	1.78904	0.953167	0	0	0	1.03182	0.931651	0	0	1.28213
DPYSL3	0	7.17259	0	2.05599	0.84415	0	2.28084	3.39642	0	6.98627	0	2.1702	0.873878	0	3.63765	0	1.81951	2.42509	0.894521	0	2.33951	0	0	4.12726	0.931651	1.51555	0	0
ENSG00000272239	0	0	0	0	0	0	0	0	0	0	0	0	0	0	0	0	0	0	0	0	0	0	0	0	0	0	0	0
JAKMIP2-AS1	0	0	0	0	0	0	1.14042	0	0	0	0	0	0	0	0	0	0	0	0	0	0	0	0	0	0	0	2.46815	0
JAKMIP2	0	0	0	0	0	0.879442	0	0	0	0	0	0	0	0	0	0	0	0	0	0	0	0	0	0	0	0	0	0
ENSG00000287630	29.0561	19.1269	23.0166	22.6159	28.7011	33.4188	33.0722	31.4169	22.2529	4.9902	20.4515	5.4255	14.8559	12.6832	26.6761	20.5559	37.6032	35.7701	36.6753	40.033	15.2068	15.2988	10.9781	6.19089	13.9748	9.85106	4.9363	17.9498
SPINK1	0	0	0	0	0	0	0	0	0	0	0	0	0	0	0	0	0	0	0	0	1.16975	0	0	0	0	0	0	0
ENSG00000249518	0	0	0	0	0	0	0	0	0	0	0	0	0	0	0	0	0	0	0	0	0	0	0	0	0	0	0	0
SCGB3A2	0	0	0	0	0	0	0	0	0	0	0	0	0	0	0	0	0	0	0	0	1.16975	0	0	0	0	0	1.23408	0
ENSG00000288774	0	0	0	0	0	0	0	0	0	0	0	0	0	0	0	0	0	0	0	0	0	0	0	0	0	0	0	0
C5orf46	0	0	0	0	0	0	0	0	0	0	0	0	0	0	1.21255	0	0	0	0	0	0	0	0	0	0	0	0	0
ENSG00000248362	0	0	0	0	0	0	0	0	0	0	0	0	0	0	0	0	0	0	0	0	0	0	0	0	0	0	0	0
ENSG00000251320	0	0	0	0	0	0	0	0	0	0	0	0	0	0	0	0	0	0	0	0	0	0	0	0	0	0	0	0
EEF1GP2	0	1.19543	0	0	0	0	0	0.849106	0	0	0	0	0	0	1.21255	0	0	0	0	0	0	0	0	0	0	0	0	0
SPINK5	0	4.78172	2.87708	1.028	1.6883	4.39721	1.14042	0	0	0.998039	1.36343	0	0	0	0	0	0	0.606273	0	0.953167	0	0	0	0	1.8633	0	0	0
FBXO38-DT	0	0	2.87708	2.05599	0.84415	1.75888	0	0	0	0	0	0	0	0	0	0.978852	0	0	0.894521	0	1.16975	0	0	0	0	0	1.23408	0
SPINK14	0	0	0	0	0	0	0	0	0	0	0	0	0	0	0	0	0	0	0	0	0	0	0	0	0	0	0	0
SPINK6	0	0	0	0	0	0.879442	0	0	0	0	0	0	0	0	0	0	0	0	0	0	0	0	0	0	0	0	0	0
HMGN1P16	0	0	0	0	0	0	0	0	0	0	0	0	0	0	0	0	0	0	0	0	0	0	0	0	0	0	0	0
MARCOL	0	0	0	0	0	0	0	0	0	0	0	0	0	0	0	0	0	0	0	0	0	0	0	0	0	0	0	0
SPINK13	0	0	0	0	0	0	0	0	0	0	0	0	0	0	0	0	0	0	0	0	0	0	0	0	0	0	0	0
PGBD4P3	0	0	0	0	0	0	0	0	0	0	0	0	0	0	0	0	0	0	0	0	0	0	0	0	0	0	0	0
SPINK7	0	0	0	0	0	0	0	0	0	0	0	0	0	0	0	0	0	0	0	0	0	0	0	0	0	0	0	0
SPINK9	0	0	0	0	0	0	0	0	0	0	0	0	0	0	0	0	0	0	0	0	0	0	0	0	0	0	0	0
ENSG00000283653	0	0	0	0	0	0	0	0	0	0	0	0	0	0	0	0	0	0	0	0	0	0	0	0	0	0	0	0
FBXO38	761.574	728.018	772.975	727.821	855.124	915.5	691.095	811.745	739.292	776.474	616.27	721.591	764.643	751.934	626.888	734.139	854.562	777.242	769.288	846.412	802.45	769.311	747.612	748.066	692.217	817.638	730.573	802.612
ENSG00000251330	0	0	1.91805	0	0	0	0	0	0	0	0	0	0	0	0	0	2.42601	0.606273	0	0	0	0	0	0	0	0	0	0
HTR4	0	0	0	0	0	0	0	0	0	0	0	0	0	0	0	0	0	0	0	0	0	0	0	0	0	0	0	0
ENSG00000253297	0	0	0	0	0	0	0	0	0	0	0	0	0	0	0	0	0	0	0	0	0	0	0	0	0	0	0	0
ADRB2	3.05853	0	0	1.028	0	0.879442	1.14042	0	0.824183	0	0	0	0	0	0	0	0	0.606273	0	2.8595	0	0	0	1.03182	0	0	2.46815	1.28213
ENSG00000289430	0	0	0	0	0	0	0	0	0	0	0	0	0	0	0	0	0	0	0	0	0	0	0	0	0.931651	0	0	1.28213
SH3TC2	16.8219	8.36802	6.71319	15.4199	11.8181	29.901	6.84252	21.2277	6.59346	10.9784	2.72686	5.4255	6.11714	8.1535	8.48785	7.83081	11.5235	26.0698	20.574	11.438	3.50926	0	3.29344	4.12726	3.72661	9.09328	8.63853	11.5392
ENSG00000272411	0	0	0	0	0	0	0	0	0	0	0	0	0	0	0	0	0	0	0	0	0	0	0	0	0	0	0	0
RNU6-732P	0	0	0	0	0	0	0	0	0	0	0	0	0	0	0	0	0	0	0	0	0	0	0	0	0	0	0	0
MIR584	0	0	0	0	0	0	0	0	0	0	0	0	0	0	0	0	0	0	0	0	0	0	0	0	0	0	0	0
SH3TC2-DT	9.1756	21.5178	13.4264	8.22397	10.1298	11.4328	14.8255	13.5857	8.24183	11.9765	16.3612	6.5106	15.7298	9.05944	9.7004	11.7462	9.70404	7.27528	6.26165	3.81267	8.18827	0	6.58689	0	7.45321	1.51555	14.8089	3.84638
RN7SKP145	0	0	0	0	0	0	0	0	0	0	0	0	0	0	0	0	0	0	0	0	0	0	0	0	0	0	0	0
ABLIM3	535.243	533.162	455.538	555.118	561.36	532.942	390.024	466.159	525.005	545.927	456.749	483.954	582.003	487.398	480.17	491.384	544.033	445.005	436.526	372.688	162.596	180.307	162.477	180.568	242.229	261.432	225.836	285.915
ENSG00000248647	0	0	0	0	0	0	0	0	0	0	0	0	0	0	0	0	0	0	0	0	0	0	0	0	0.931651	0	0	0
ENSG00000253406	0	0	0.959027	1.028	0	0	1.14042	0	0	0	0	0	0	2.71783	1.21255	0	0	0.606273	0.894521	4.76583	0	0	0	0	0	1.51555	0	0
AFAP1L1	0	0	0.959027	1.028	0	1.75888	0	0	0	0	1.36343	0	0	0.905944	0	0.978852	0	0	0	2.8595	0	0	0	0	2.79495	0	1.23408	0
ENSG00000285736	0	0	0	2.05599	0	0	1.14042	0	0	0	0	0	1.74776	0.905944	0	0	1.81951	0	1.78904	0	0	1.09277	2.19563	0	3.72661	0	1.23408	0
GRPEL2	607.119	982.644	956.15	876.881	764.8	983.217	979.621	1015.53	820.062	1023.99	1261.17	1333.59	1039.04	1168.67	1121.61	1351.79	441.534	615.367	647.633	673.889	1595.54	1609.65	1827.86	1933.62	1146.86	1690.59	1616.64	1634.71
GRPEL2-AS1	1.52927	1.19543	7.67221	2.05599	0	0	2.28084	1.69821	0	1.99608	13.6343	6.5106	3.49551	3.62378	6.06275	0.978852	2.42601	2.42509	0.894521	3.81267	2.33951	0	2.19563	1.03182	0	2.27332	7.40445	0
PCYOX1L	1373.28	1193.04	1160.42	1244.9	1387.78	1323.56	1295.52	1373	1172.81	1122.79	1064.84	1034.1	1262.75	1187.69	1208.91	1297.96	1125.06	990.044	912.411	981.762	590.725	578.076	637.83	604.644	755.569	621.374	733.041	820.562
IL17B	0	0	0.959027	0	0	0	2.28084	0	0	0	0	0	0	0	0	0	0	0	0	0.953167	0	0	0	0	0	0	0	0
ENSG00000253865	4.5878	5.97716	5.75416	1.028	8.4415	4.39721	2.28084	1.69821	0.824183	3.99216	4.09029	4.3404	7.8649	1.81189	1.21255	2.93656	1.213	0.606273	1.78904	3.81267	1.16975	6.55663	0	1.03182	1.8633	0.757774	1.23408	0
CARMN	0	0	0.959027	0	0	0	0	0	0	0	1.36343	0	0	0	0	0	0	0	0	0	7.01852	3.27831	7.6847	17.5409	2.79495	13.6399	7.40445	12.8213
ENSG00000275871	0	0	0	0	0	0	0	0	0	0	0	0	0	0	0	0	0	0	0	0	0	0	0	0	0	0	0	0
MIR143	0	0	0	0	0	0	0	0	0	0	0	0	0	0	0	0	0	0	0	0	0	0	0	0	0	0	0	0
MIR145	0	0	0	0	0	0	0	0	0	0	0	0	0	0	0	0	0	0	0	0	0	0	0	0	0	0	0	0
CSNK1A1	2478.94	3118.88	2930.79	2755.03	2970.57	3183.58	2458.75	2697.61	2990.96	3321.47	2771.85	3010.07	2937.1	3029.48	2787.65	2780.92	2770.5	2898.59	2667.46	2954.82	3010.94	3210.56	2978.37	3101.64	2729.74	3285.71	2933.4	2957.87
ENSG00000230551	568.887	826.043	809.418	733.989	674.476	793.257	585.035	804.953	477.202	585.849	560.37	574.018	521.705	661.339	469.257	568.713	688.987	754.81	700.41	741.564	696.003	850.176	855.197	881.17	539.426	1075.28	947.77	610.293
RPL29P14	0	2.39086	1.91805	0	0	0	0	4.24553	2.47255	0.998039	1.36343	1.0851	0.873878	2.71783	1.21255	2.93656	0.606502	2.42509	2.68356	1.90633	17.5463	25.1337	14.2716	20.6363	31.6761	18.1866	24.6815	17.9498
ARHGEF37	79.5218	72.9213	73.8451	92.5196	89.4799	110.81	59.3018	74.7213	56.8686	46.9078	58.6275	55.3401	52.4327	45.2972	55.7773	32.3021	149.806	124.286	93.9247	119.146	28.0741	44.8036	34.0322	25.7954	32.6078	46.2242	43.1927	56.4136
RNU6-588P	0	0	0	0	0	0	0	0	0	0	0	0	0	0	0	0	0	0	0	0	0	0	0	0	0	0	0	0
ENSG00000287323	0	0	0	0	0	0	0	0	0	0	0	0	0	0	0	0	0	0	0	0	0	0	0	0	0	0	0	0
RN7SL868P	0	0	0	0	0	0	0	0	0	0	0	0	0	0	0	0	0	0	0	0	0	0	0	0	0	0	0	0
PPARGC1B	408.314	490.127	404.709	380.359	346.946	417.735	212.118	314.169	710.446	798.431	548.099	750.889	640.552	756.463	527.459	615.698	140.102	152.781	124.338	140.116	451.525	568.241	440.224	388.994	353.096	592.579	397.372	526.955
MIR378A	0	0	0	0	0	0	0	0	0	0	0	0	0	0	0	0	0	0	0	0	1.16975	0	0	0	0.931651	0	0	0
PDE6A	7.64633	7.17259	4.79513	6.16798	8.4415	9.67387	7.98294	6.79285	9.06601	1.99608	4.09029	2.1702	0	0.905944	2.4251	4.89426	3.03251	8.48783	1.78904	6.67217	1.16975	1.09277	0	0	0	0	0	3.84638
MFFP2	1.52927	1.19543	0	0	1.6883	3.51777	2.28084	2.54732	0.824183	0	0	0	0.873878	0	0	0	0.606502	0	0	0.953167	0	1.09277	0	0	0.931651	0	0	0
SLC26A2	1234.12	2042.99	1847.09	1846.28	1674.79	2644.48	1722.03	2465.8	942.041	1366.32	1240.72	1286.93	1281.1	1446.79	1048.86	1206.92	764.8	1029.45	1008.12	1082.8	326.361	416.346	334.833	347.722	191.92	389.496	336.903	311.557
TIGD6	232.448	206.81	208.109	232.327	249.024	262.074	228.084	226.711	229.947	207.592	231.783	213.765	209.731	265.442	224.322	230.03	232.29	201.283	213.79	195.399	211.725	211.998	164.672	179.536	150.928	165.195	161.664	183.344
HMGXB3	1703.6	1803.91	1397.3	1598.53	1785.38	1626.09	1329.73	1522.45	2362.11	2444.2	1809.27	2126.79	2394.43	2228.62	2077.1	2055.59	1482.29	1367.15	1217.44	1223.87	1680.93	2022.72	1687.34	1618.92	1857.71	1987.64	1770.9	2253.98
ENSG00000248696	0	0	0	0	0	0	0	0	0	0	0	0	0.873878	0	0	0	0	0	0	0	0	0	0	0	0	0	0	0
RPS20P4	0	0	0	0	0	0	0	0	0.824183	0	0	0	0	0	0	0	0	0	0	0	0	0	0	0	0	0	0	0
CSF1R	3.05853	4.78172	0.959027	7.19597	1.6883	1.75888	0	0.849106	2.47255	2.99412	4.09029	3.2553	8.73878	2.71783	6.06275	3.91541	10.917	2.42509	2.68356	0	2.33951	4.37109	1.09781	3.09545	3.72661	5.30442	2.46815	0
RPL7P1	9.1756	8.36802	10.5493	17.4759	14.3506	12.3122	15.9659	11.0384	10.7144	14.9706	25.9052	11.9361	7.8649	16.307	8.48785	19.577	7.27803	6.66901	11.6288	13.3443	12.8673	12.0205	12.076	26.8272	16.7697	7.57774	19.7452	19.2319
PDGFRB	1.52927	0	0.959027	4.11198	1.6883	1.75888	9.12336	0.849106	0	2.99412	0	4.3404	1.74776	0	2.4251	9.78852	0.606502	0.606273	0.894521	0	0	3.27831	1.09781	0	0	0	2.46815	1.28213
CDX1	0	0	0	0	0	0	0	0	0.824183	0	0	0	0	0	0	0	0	0	0	0	0	0	0	0	0	0.757774	0	0
SLC6A7	0	0	0	0	0	0	0	0	0	0.998039	0	1.0851	0	0	0	0	0	0	0	0	0	0	0	0	0	0	0	0
CAMK2A	0	0	0	1.028	0	0	0	0	0	0.998039	0	0	0	0	0	0	0	0.606273	0.894521	0	0	0	0	0	0	0	0	0
ARSI	0	0	0	0	0	0	0	0	0	0	0	0	0	0	0	0	0	0	0	0	0	0	0	0	0	0	0	0
TCOF1	4434.87	4456.57	3524.42	3883.77	4043.48	3649.69	2934.3	3476.24	7053.36	6934.38	5354.19	6113.45	6108.41	5673.02	5183.65	5431.65	3212.64	2816.75	2444.73	2514.45	6062.83	6955.49	5705.34	5806.02	4894.9	5346.85	4677.15	5802.91
CD74	0	0	1.91805	0	0	0.879442	0	5.09464	0.824183	0	2.72686	1.0851	2.62163	0.905944	0	0	5.45852	0.606273	3.57808	0.953167	11.6975	5.46386	3.29344	10.3182	17.7014	14.3977	7.40445	6.41064
ENSG00000286331	0	0	0	0	0	0	0	0	0	0	0	0	0	0	0	0	0	0	0	0	0	0	0	0	0	0.757774	0	0
RPS14	30623.6	24841.1	23669.7	25204.4	25586.2	21965	33987.9	25120.8	28989	24608.7	25621.6	25579	26302	22121.3	29576.5	27662.3	25778.2	23443.4	25424.1	26587.6	34663.3	28400	33230.8	37183.5	42160.9	22318.7	30025.1	32762.2
NDST1-AS1	3.05853	0	0	0	0	0	0	0.849106	2.47255	0	1.36343	1.0851	0	0	0	0	3.03251	0.606273	0	3.81267	5.84876	2.18554	1.09781	0	0.931651	0	1.23408	0
NDST1	3303.21	3195.39	3113.96	3113.8	3466.08	3101.79	2499.8	2881.87	3086.57	3415.29	2803.21	3128.34	3139.84	3189.83	2776.74	2955.15	3347.89	3504.26	2931.34	3120.67	2282.19	2609.54	2306.51	2035.77	2112.05	2390.78	2128.78	2733.5
SYNPO	163.631	133.888	157.28	167.563	173.895	133.675	114.042	144.348	165.661	157.69	119.982	152.999	180.019	202.931	160.057	174.236	171.034	184.307	158.33	158.226	368.472	406.511	428.148	456.062	563.649	514.528	531.887	650.039
ENSG00000253852	0	0	0	0	0	0	1.14042	0	0	0	0	0	0	0	0	0	0.606502	0	0.894521	1.90633	0	0	0	0	0	0	0	0
ENSG00000286657	0	0	0	0	0	0	1.14042	0	0	0.998039	0	0	2.62163	0	0	1.9577	0	0.606273	0	0	0	1.09277	3.29344	0	0	1.51555	0	1.28213
MYOZ3	1.52927	0	0	1.028	0.84415	0	0	0	0	0	0	2.1702	0	0	1.21255	0	0	0.606273	0	0	0	0	0	0	1.8633	0	0	0
MYOZ3-AS1	0	0	0	0	0	0	0	0	0	0	0	0	0	0	0	0	0	0.606273	0	0	0	0	0	0	0.931651	0	0	1.28213
RBM22	1874.88	1863.68	1851.88	1744.51	1909.47	1852.11	1891.96	1870.58	1792.6	1790.48	1886.99	1826.22	1864.86	1755.72	1857.63	1919.53	1710.34	1499.92	1445.55	1616.57	2084.5	1901.42	1826.76	2055.38	2131.62	1789.86	1880.73	2057.82
DCTN4	1734.19	2384.89	2105.06	2140.29	2176.22	2553.9	1958.1	2360.51	1570.07	1791.48	1775.19	1898.92	1903.31	2127.16	1743.65	2026.22	1932.32	2245.03	2057.4	2266.63	1721.88	1826.02	1759.8	1678.76	1412.38	2000.52	1881.97	1789.85
SMIM3	377.729	308.421	345.25	326.903	424.608	328.032	386.602	307.376	239.013	198.61	222.239	236.552	264.785	230.11	260.698	231.988	386.342	314.656	381.96	353.625	430.469	465.521	446.81	542.735	577.624	437.235	456.608	450.027
IRGM	0	0	0.959027	0	0	0	0	0	0	0.998039	0	0	0	0	0	0	0	0	0	0	0	2.18554	0	0	2.79495	0	0	0
ZNF300	0	0	0	0	0	0	0	1.69821	0	0	0	0	0	0	0	0	0	0.606273	0	0	0	0	0	0	0	0	0	0
ZNF300P1	0	0	0	0	0	0	0	0	0	0	0	0	0	0	0	0	0	0	0	0	0	0	0	0	0	0.757774	1.23408	0
ENSG00000274235	0	0	0	0	0	0	0	0	0	0	0	0	0	0	0	0	0	0	0	0	0	0	0	0	0	0	0	0
ENSG00000277866	0	0	0	0	0	0	0	0	0	0	0	0	0	0	0	0	0	0	0	0	0	0	0	0	0	0	0	0
GPX3	1945.23	1684.36	1769.4	1684.89	1777.78	1581.24	2048.19	1725.38	1646.72	1618.82	1467.05	1612.46	1577.35	1434.11	1579.95	1655.24	1966.28	1722.42	1767.57	1750.97	1236.43	1123.37	1154.9	1256.75	1609.89	944.944	1102.03	1379.57
TNIP1	1460.45	1283.89	1241.94	1370.32	1419.86	1243.53	1542.99	1291.49	2564.86	2272.54	2204.67	2096.41	2620.76	2138.03	2547.57	2257.23	1717.01	1573.28	1394.56	1587.98	2463.5	2502.45	2404.21	2477.39	3136.87	2351.37	2571.81	2651.44
ENSG00000289970	7.64633	2.39086	3.83611	0	0.84415	1.75888	2.28084	0	0.824183	4.9902	4.09029	2.1702	0	0	0	4.89426	1.213	2.42509	0	1.90633	9.35802	6.55663	0	2.06363	8.38486	3.78887	2.46815	5.12851
ANXA6	3855.28	3146.37	3080.39	3409.86	3493.94	3273.28	3568.37	3103.48	2740.41	2551.99	2096.96	2415.43	2470.45	2275.73	2414.19	2335.54	3364.88	3106.54	3010.06	3231.24	1203.68	1061.08	1059.39	1319.69	1213.94	810.06	830.533	919.286
ENSG00000254298	1.52927	1.19543	1.91805	2.05599	1.6883	0.879442	0	0	0	0	0	0	2.62163	0	0	0.978852	0	0.606273	0	0	0	0	0	0	0	0	0	0
PDGFRL2P	0	0	0	0	0	0	0	0	0	0	0	0	0	0	0	0	0	0	0	0	0	0	0	0	0	0	0	0
CCDC69	194.217	178.119	150.567	182.983	182.336	163.576	164.22	194.445	141.759	162.68	72.2618	143.233	154.676	121.397	115.192	106.695	202.572	178.851	193.216	204.931	92.4105	75.4012	58.1842	76.3543	69.8738	77.2929	51.8312	91.0311
GM2A	709.579	622.82	709.68	762.773	677.009	678.05	639.776	737.873	525.005	513.99	490.835	523.018	551.417	478.339	566.261	497.257	1048.04	906.379	914.2	982.715	563.821	575.891	475.354	549.958	677.31	620.617	560.27	729.531
SLC36A3	0	0	0	0	0	0	0	0	0	0	0	0	0	0	0	0	0	0	0	0	0	0	0	0	0	0	0	0
SLC36A2	0	0	0	0	0	0	0	0	0	0	0	0	0	0	0	0	0	0	0	0	0	0	0	0	0	0	0	0
ATP6V1G1P5	0	0	0	0	0	0	0	0	0	0	0	0	0	0	0	0	0	0	0	0	0	0	0	0	0	0	0	0
ENSG00000290991	0	0	0	0	0	0	0	0	0	0	0	0	0	0	0	0	0	0	0	0	0	0	0	0	0	0	0	0
ENSG00000253897	0	0	0	0	0	0	0	0	0	0	0	0	0	0	0	0	0	0	0	0	0	0	0	0	0	0	0	0
ENSG00000253472	0	0	0	0	0	0	0	0	0	0	0	0	0	0	0	0	0	0	0	0	0	0	0	0	0	0	0	0
ENSG00000271494	0	0	0	0	0	0	0	0	0	0	0	0	0	0	0	0	0	0	0	0	0	0	0	0	0	0	0	1.28213
SLC36A1	337.968	417.205	351.004	419.422	389.153	412.459	273.701	370.21	363.465	394.225	287.684	332.04	412.47	411.299	348.002	347.492	286.876	272.217	290.719	254.496	226.932	249.152	195.411	241.445	206.827	231.879	248.049	180.78
RNA5SP197	0	0	0	0	0	0	0	0	0	0	0	0	0	0	0	0	0	0	0	0	0	0	0	0	0	0	0	0
FAT2	0	0	0	0	0	1.75888	0	0	0	0.998039	0	0	0	0	0	0	0	1.21255	0.894521	0	0	0	0	0	0.931651	2.27332	1.23408	0
ENSG00000271795	0	4.78172	2.87708	7.19597	1.6883	1.75888	1.14042	2.54732	1.64837	4.9902	2.72686	1.0851	5.24327	0.905944	1.21255	1.9577	2.42601	1.81882	1.78904	8.5785	2.33951	4.37109	1.09781	3.09545	1.8633	3.03109	2.46815	0
MIR6499	0	0	0	0	0	0	0	0	0	0	0	0	0	0	0	0	0	0	0	0	0	0	0	0	0	0	0	0
ENSG00000288081	0	0	0	0	0	0	0	0	0	0	0	0	0	0	0	0	0	0	0	0	0	0	0	0	0	0	0	0
ENSG00000260581	0	0	0	0	0	0	0	0	0	0	0	0	0	0	0	0	0	0	0	0	1.16975	1.09277	0	0	0	0.757774	0	0
SPARC	0	9.56345	2.87708	3.08399	2.53245	0.879442	6.84252	0.849106	0	1.99608	0	2.1702	2.62163	4.52972	0	0.978852	3.03251	1.21255	7.15617	4.76583	0	3.27831	4.39126	7.22271	5.58991	1.51555	0	0
CLMAT3	0	0	0	1.028	0	0	0	0	0	0	0	0	0	0	0	0	0	0	0	3.81267	0	0	0	0	0	0	0	1.28213
RN7SKP232	0	0	0	0	0	0	0	0	0	0	0	0	0	0	0	0	0	0	0	0	0	1.09277	0	0	0	0	0	0
ENSG00000272112	0	0	0.959027	2.05599	0	3.51777	2.28084	2.54732	2.47255	1.99608	2.72686	2.1702	0.873878	0	1.21255	0	6.67153	3.03137	5.36712	4.76583	4.67901	3.27831	12.076	6.19089	2.79495	5.30442	11.1067	10.257
ATOX1	1449.74	1065.13	1138.36	1032.11	1104.15	1028.07	1395.87	1097.89	1239.57	1004.03	1036.21	1095.95	1142.16	911.38	1093.72	1019.96	1253.64	1077.35	1009.02	1105.67	1479.74	1207.51	1285.54	1344.46	1958.33	1109.38	1427.83	1415.47
ATOX1-AS1	0	0	0	0	0	0	0	0	0	0	0	0	0	0	0	0	0	0	0	0	0	0	0	0	0	0	0	0
RPLP1P6	0	0	0.959027	0	3.3766	5.27665	4.56168	2.54732	1.64837	2.99412	0	3.2553	0	0.905944	0	0.978852	1.213	1.21255	2.68356	0.953167	3.50926	2.18554	1.09781	0	1.8633	1.51555	4.9363	0
ENSG00000275765	16.8219	14.3452	23.0166	24.6719	17.7272	12.3122	22.8084	14.4348	16.4837	15.9686	13.6343	26.0424	19.2253	13.5892	21.8259	7.83081	16.3756	18.1882	19.6795	21.9228	29.2438	14.206	23.0541	24.7636	17.7014	10.6088	7.40445	10.257
G3BP1	4694.85	5917.38	6357.39	6012.75	4876.66	5796.41	5374.8	6201.87	6530	7667.94	7842.45	8647.16	7189.39	8858.32	7228.01	8553.21	3648.72	4319.7	4480.65	4172.01	5556.33	6375.23	6762.54	6479.8	4389.01	6980.61	5785.35	6063.18
GLRA1	0	0	0	0	0	0	0	0	0	0	0	0	0	0	0	0	0	0.606273	0	0	0	0	0	0	0	0	0	0
ENSG00000270978	0	0	0	0	0	0	0	0	0	0	0	0	0	0	0	0	0	0	0	0	0	0	0	0	0	0	0	0
RNA5SP198	0	0	0	0	0	0	0	0	0	0	0	0	0	0	0	0	0	0	0	0	0	0	0	0	0	0	0	0
LINC01933	0	0	0	0	0	0	0	0	0	0	0	0	0	0	0	0	0	0	0	0	0	1.09277	0	0	0	0	0	1.28213
ENSG00000286749	0	0	0	0	0	0.879442	0	2.54732	0	0	0	0	0.873878	0	0	0.978852	0	0.606273	0	0	0	0	0	0	0	0	0	0
NMUR2	0	4.78172	0.959027	0	0	0	0	0	0	0	2.72686	0	0	0	1.21255	0	0	0	0	0	1.16975	0	0	0	0	0	0	0
RPL36AP20	0	0	0	0	0	0	0	0	0	0	0	0	0	0	0	0	0	0	0	0	0	0	0	0	0	0	0	0
LINC01470	0	0	0	0	0	0	0	0	0	0	0	0	0	0	0	0	0	0	0	0	0	0	0	0	0	0	0	0
GRIA1	0	0	0	0	0	0	0	0	0	0	0	0	0	0	0	0	0	1.21255	0	0	0	0	0	0	0	0	0	0
RN7SL177P	0	0	0	0	0	0	0	0	0	0	0	0	0	0	0	0	0	0	0	0	0	0	0	0	0	0	0	0
LINC01861	0	0	0	0	0	0	0	0	0	0	0	0	0	0	0	0	0	0	0	0	0	0	0	0	0	0	0	0
ENSG00000261382	0	0	0	0	0	0	0	0	0	0	0	0	0	0	0	0	0	0	0	0	0	0	0	0	0	0	0	0
FAM114A2	435.841	450.678	444.029	444.094	493.828	551.41	485.819	602.865	398.905	401.212	432.207	387.38	417.714	455.69	381.953	455.166	400.292	457.736	480.358	498.506	319.343	251.337	311.779	271.367	246.888	280.376	291.242	269.247
MFAP3	938.969	1544.5	1482.66	1369.29	1269.6	1896.96	1222.53	1522.45	1062.37	1451.15	1345.71	1395.44	1474.23	1604.43	1244.08	1396.82	1120.82	1444.14	1330.15	1432.61	749.812	958.361	839.828	898.711	613.027	1077.55	821.894	866.719
GALNT10	1217.3	1316.17	959.986	1076.31	1245.97	1342.03	894.089	1042.7	1020.34	1232.58	798.97	1017.82	1324.8	1199.47	1011.27	1018.98	1143.26	1185.87	924.04	1023.7	1355.74	1527.69	1310.79	1330.01	1494.37	1692.11	1350.08	1529.58
SAP30L-AS1	19.8805	25.1041	26.8527	16.4479	17.7272	37.816	21.668	13.5857	15.6595	10.9784	4.09029	16.2765	12.2343	13.5892	12.1255	8.80967	16.3756	19.4007	14.3123	13.3443	21.0555	21.8554	24.1519	12.3818	8.38486	19.7021	22.2134	10.257
HNRNPA3P7	0	0	0	1.028	0	0	5.7021	0	0	0	0	0	0	0	0	0	1.213	0.606273	0	0	0	0	0	0	0.931651	0	0	0
ENSG00000287695	0	0	0	0	0	0	0	0	0	0	0	2.1702	0	0	0	0	0	0	0	0	0	1.09277	0	0	0	0	0	0
MIR1294	0	0	0	0	0	0	0	0	0	0	0	0	0	0	0	0	0	0	0	0	0	0	0	0	0	0	0	0
RN7SL655P	0	0	0	0	0	0	0	0	0	0	0	0	0	0	0	0	0	0	0	0	0	0	0	0	0	0	0	0
SAP30L	659.114	662.269	711.598	645.582	587.529	626.163	686.533	625.791	519.235	494.029	571.277	443.806	441.308	435.759	492.295	420.906	644.106	632.949	647.633	688.186	528.728	444.758	512.679	555.117	605.573	488.006	534.355	433.359
HAND1	0	0	0	0	0	0	0	0	0	0	0	0	0	0	0	0	0	0	0	0	0	0	0	0	0.931651	0	0	0
ENSG00000254293	0	0	0	0	0	0	0	0	0	0	0	0	0	0	0	0	0	0	0	0	0	0	0	0	0	0	0	0
ENSG00000253886	0	0	0	0	0	0	0	0	0.824183	0	0	0	0	0	2.4251	0	0	0	0.894521	0	0	0	0	0	0	0	1.23408	0
CIR1P1	0	0	0	0	0.84415	0	0	0	0	0	0	0	0	0	0	0	0.606502	0	0	0	0	0	0	0	0	2.27332	0	0
MIR3141	0	0	0	0	0	0	0	0	0	0	0	0	0	0	0	0	0	0	0	0	0	0	0	0	0	0	0	0
LARP1	9160.3	10451.7	8847.98	9463.73	9495	9454.89	6546.01	8257.56	12667.7	13870.7	10484.8	12180.2	12195	12389.7	9659.17	11119.8	8607.48	8625.45	7672.3	7714.93	9042.19	10638.1	9177.73	9070.69	8094.19	10146.6	8487.97	10031.4
MIR1303	0	0	0	0	0	0	0	0	0	0	0	0	0	0.905944	0	0	0	0	0	0	0	0	0	0	0	0	1.23408	0
RN7SL803P	0	0	0	0	0	0	0	0	0	0	0	0	0	0	0	0	0	0	0	0	0	0	0	0	0	0	0	0
RPL21P57	0	0	0	0	0	0	0	0	0	0	0	0	0	0	0	0	0	0	0	0	0	1.09277	0	0	0	0.757774	0	0
FAXDC2	64.2292	66.9441	90.1485	93.5476	93.7007	72.1143	111.761	115.478	15.6595	13.9725	23.1783	19.5318	25.3425	20.8367	16.9757	18.5982	400.898	368.008	310.399	385.079	32.7531	30.5976	31.8366	26.8272	40.9927	43.9509	41.9586	42.3102
MIR378H	0	0	0	0	0	0	0	0	0	0	0	0	0	0	0	0	0	0	0	0.953167	0	0	0	0	0	0	0	0
CNOT8	1206.59	1348.45	1559.38	1385.74	1333.76	1627.85	1804.14	1693.97	1167.04	1135.77	1251.63	1307.54	1260.13	1362.54	1474.46	1330.26	1635.13	1729.09	1961.68	1896.8	1590.86	1491.63	1696.12	1735.51	2053.36	1628.46	1754.86	1744.98
GEMIN5	2240.37	2462.59	1885.45	2126.92	2199.86	2428.14	1540.71	2012.38	3971.74	4214.72	3036.36	3887.91	3850.31	3835.77	3062.9	3463.18	1451.97	1419.29	1212.08	1291.54	2341.85	2910.05	2182.45	1973.86	1939.7	2495.35	2122.61	2265.52
MRPL22	1243.29	1087.84	838.189	1010.52	1102.46	1051.81	1194.02	1058.84	1211.55	923.186	893.047	1028.67	945.536	802.667	900.924	917.184	1050.46	898.497	931.196	1023.7	1190.81	904.815	1062.68	1032.85	1256.8	835.067	921.855	1030.83
ENSG00000253261	0	0	0	0	0	0	0	0	0	0	0	0	0	0	0	0	0	0	0	0	0	0	0	0	0	0	0	0
KIF4B	1.52927	2.39086	0	4.11198	0.84415	0.879442	2.28084	0	1.64837	0	1.36343	1.0851	0	1.81189	6.06275	0	1.81951	1.81882	0.894521	0.953167	2.33951	4.37109	1.09781	4.12726	1.8633	4.54664	0	0
ENSG00000287963	3.05853	0	0	0	0	0	0	0.849106	0	1.99608	0	0	0	0	0	0	0	0	0	0	0	0	0	0	0.931651	1.51555	0	0
RPL6P32	0	2.39086	0	0	0	0	0	0	0	0	0	0	0	0	0	0	0	0	0.894521	0	0	0	0	0	0	0	0	0
ENSG00000271477	0	0	0	0	0	0	0	0	0	0	0	0	0	0	0	0	0.606502	0	0	0	0	0	0	0	0	0	0	0
ENSG00000270442	0	0	0	0	0	0	0	0	0	0	0	0	0	1.81189	0	0.978852	0.606502	0.606273	0	0	0	0	0	2.06363	0.931651	1.51555	0	0
RNA5SP199	0	0	0	0	0	0	0	0	0	0	0	0	0	0	0	0	0	0	0	0	0	0	0	0	0	0	0	0
SGCD	0	0	0	0	0	0	0	0	0	0	0	0	0.873878	0	0	0	0	0.606273	0	0.953167	0	0	0	0	0	0	0	0
ENSG00000286690	0	0	0	0	0	0	0	0	0	0	0	0	0	0	0	0	0	0	0	0	0	0	0	0	0	0	0	0
ENSG00000253370	0	0	0	0	0	0	0	0	0	0	0	0	0	0	0	0	0	0	0	0	0	0	0	0	0	0	0	0
ENSG00000254163	0	0	0	0	0	0	0	0	0	0	0	0	0	0	0	0	0	0	0	0	0	0	0	0	0	0	0	0
RNU6-556P	0	0	0	0	0	0	0	0	0	0	0	0	0	0	0	0	0	0	0	0	0	0	0	0	0	0	0	0
PPP1R2B	12.2341	5.97716	14.3854	12.336	9.28565	6.1561	5.7021	5.94374	6.59346	3.99216	13.6343	8.6808	8.73878	9.96539	9.7004	4.89426	4.24552	6.06273	8.94521	6.67217	9.35802	12.0205	3.29344	1.03182	10.2482	6.06219	4.9363	1.28213
TIMD4	0	0	0	0	0	0	0	0	0.824183	0	0	0	0	0	0	0	0	0	0	0	0	0	0	0	0	0	0	0
APOOP1	0	0	0	0	0	0	0	0	0	0	0	0	0	0	0	0	0	0	0	0	0	0	0	0	0	0	0	0
HAVCR1	0	0	0	0	0	0	0	0	0	0	0	0	0.873878	0	0	0	0	0	0.894521	0	0	0	0	0	0	0	0	0
HAVCR2	3.05853	0	0.959027	1.028	3.3766	0	1.14042	0	1.64837	0.998039	0	0	0	0	0	1.9577	1.213	0.606273	0	2.8595	1.16975	2.18554	3.29344	6.19089	6.52156	1.51555	2.46815	5.12851
ENSG00000254246	0	0	0	0	0	0	0	0	0	0	0	0	0	0	0	0	0	0	0	0	0	0	0	0	0	0	0	0
MED7	417.49	412.424	471.841	365.967	392.53	470.502	507.487	486.538	322.256	403.208	447.205	485.039	414.218	410.393	348.002	424.822	473.678	564.44	552.814	553.79	439.827	360.615	455.593	401.376	436.013	452.391	447.969	446.181
ITK	0	0	0	0	0	0	0	0	0	0	0	0	0	0.905944	0	0	0	0	0	0	0	2.18554	0	0	0	0.757774	0	0
GARIN3	0	0	0	0	0	0	0	0	0	0	0	0	0	0	0	0	0	0	0	0	0	0	0	0	0	0	0	0
ENSG00000253980	0	0	0	0	0	0	0	0	0	0	0	0	0	0	0	0	0	0	0	0	0	0	0	0	0	0	0	0
ENSG00000253653	3.05853	0	2.87708	0	0	1.75888	1.14042	0	0	0	1.36343	0	3.49551	0	0	1.9577	0	0	0	0.953167	0	1.09277	0	0	0	0	0	1.28213
CYFIP2	247.741	257.018	260.855	198.403	599.347	543.495	364.934	488.236	242.31	263.482	193.607	201.828	428.2	425.794	332.239	362.175	963.126	867.577	720.984	745.376	263.194	278.657	198.704	234.222	593.462	645.623	567.675	621.832
ENSG00000285868	0	0	0.959027	0	0	0	0	0	0	0	0	0	0	0	0	0	1.213	0	2.68356	0.953167	0	1.09277	0	0	0	0	0	0
FNDC9	0	0	0	0	0	0	0	0	0	0	0	0	0	0	0	0	0	0	0	0	0	0	0	0	0	0	0	0
NIPAL4-DT	0	0	0	0	0	0	0	0	0	0	0	0	0	0	0	0	0	0	0	0	0	0	0	0	0.931651	0	0	0
ENSG00000248544	0	0	0	0	0	0	0	0	0	0	0	0	0	0	0	0.978852	0	0	0	0	0	0	0	0	0	2.27332	0	0
ADAM19	0	0	0	0	0	0.879442	0	0	0	0	0	0	0	0.905944	0	0	0	0	1.78904	0	0	0	0	0	0	0	0	0
ENSG00000253155	0	0	0	0	0	0	0	0	0	0	1.36343	0	0	0	0	0	0	0	0	0	0	0	0	1.03182	0	0	0	0
NIPAL4	0	0	0	0	0	0	0	0	0	0	0	0	0	0	0	0	0	0	0	0	0	0	0	0	0	0	0	0
ENSG00000253519	0	0	0	0	0	0	0	0	0	0	0	0	0	0	0	0	0	0	0	0	0	0	0	0	0	0	0	0
RNU6-390P	0	0	0	0	0	0	0	0	0	0	0	0	0	0	0	0	0	0	0	0	0	0	0	0	0	0	0	0
ENSG00000254336	0	0	0	0	0	0	0	0	0	0	0	0	0	0	0	0	0	0	0.894521	0	0	0	0	0	0	0	0	0
SOX30	0	0	0	0	0	0.879442	0	0	0	0	0	1.0851	0	0	0	0	0	1.21255	0	0	2.33951	0	0	2.06363	4.65826	5.30442	2.46815	1.28213
C5orf52	0	0	0	0	0	0	0	0	0	0	0	0	0	0	0	0	0	0	0	0	0	0	0	0	0	0	0	0
ENSG00000290601	0	0	0	0	0	0	0	0	0	0	0	0	0	0	0	0	0	0	0	0	0	0	0	0	0	0	0	0
ENSG00000253798	0	0	0	0	0	0	0	0	0	0	0	0	0	0	0	0	0	0	0	0	0	0	0	0	0	0	0	0
THG1L	686.64	610.865	553.358	642.498	636.489	616.489	637.495	548.523	788.743	662.698	700.803	746.548	720.075	629.631	693.578	714.562	584.668	543.221	606.485	573.806	706.531	540.922	603.798	612.898	697.807	582.728	586.186	716.71
LSM11	429.724	573.807	573.498	532.502	526.75	715.866	599.861	756.554	395.608	496.025	548.099	527.358	509.471	656.809	545.647	662.683	518.56	609.305	570.704	628.137	734.605	763.847	769.568	804.816	695.012	820.669	755.254	865.436
ENSG00000253630	0	0	0	0	0	0	0	0	0	0	0	0	0	0	0	0	0	0	0	0	0	0	0	0	0	0	0	0
CLINT1	2446.83	2925.22	2949.01	2651.2	2615.18	2734.19	2484.98	2982.06	2674.47	3145.82	3341.77	3365.98	2903.02	3399.1	2621.53	3341.8	2512.13	2585.76	2855.31	2615.49	2595.68	2926.44	2957.51	2827.17	2018.89	2991.69	2687.82	2666.83
RNU6-260P	0	0	0	0	0	0	0	0	0	0	0	0	0	0	0	0	0	0	0	0	0	0	0	0	0	0	0	0
ENSG00000244331	0	0	0	0	0	1.75888	0	0.849106	1.64837	0	0	1.0851	0	0	1.21255	0	0.606502	0	0	0	0	0	0	0	0.931651	0	0	0
RNU2-48P	0	0	0	0	0	0	0	0	0	0	0	0	0	0	0	0	0	0	0	0	0	0	0	0	0	0	0	0
MARK2P11	0	0	0	0	0	0	0	0	0	0	0	0	0	0	0	0	0	0	0	0	0	0	0	0	0	0	0	0
ENSG00000213414	0	0	0	0	0	0	0	0	0	1.99608	0	0	1.74776	0	0	0	0	0	0.894521	0.953167	1.16975	0	0	0	0	0.757774	1.23408	1.28213
ENSG00000253422	0	0	0	0	0	0	0	0	0	0	0	0	0	0	0	0	0	0	0	0	0	0	0	0	0	0	0	0
ENSG00000253792	0	0	0	0	0	0	0	0	0	0	0	0	0	0	0	0	0	0	0	0	0	0	0	0	0	0	0	0
ENSG00000253673	0	0	0	0	0	0	0	0	0	0	0	0	0	0	0	0	0	0	0	0	0	0	0	0	0	0	0	0
ENSG00000254047	0	0	0	0	0	0	0	0	0	0	0	0	0	0	0	0	0	0	0	0	0	0	0	0	0	0	0	0
ENSG00000253449	0	0	0	0	0	0	0	0	0	0	0	0	0	0	0	0	0	0	0	0	0	0	0	0	0	0	0	0
ENSG00000253424	0	0	0	0	0	0	0	0	0	0	0	0	0	0	0	0	0	0	0	0	0	0	0	0	0	0	0	0
ENSG00000253134	0	0	0	0	0	0	0	0	0	0	0	0	0	0	0	0	0	0	0	0	0	0	0	0	0	0	0	0
LINC02227	0	0	0	0	0	0	0	0	0	0	0	0	0	0	0	1.9577	0	0	0	0	0	0	0	0	0	0	0	1.28213
ENSG00000254350	0	0	0	0	0	0	0	0	0	0	0	0	0	0	0	0	0	0	0	0	0	0	0	0	0	0	0	0
ENSG00000272085	0	0	0	0	0	0	0	0	0	0	0	0	0	0	0	0	0	0	0	0	0	0	0	0	0	0	0	0
ENSG00000254135	0	0	0	0	0	0	0	0	0	0	0	0	0	0	0	0	0	0	0	0	0	0	0	0	0	0	0	0
EBF1	1.52927	2.39086	0.959027	1.028	0	0.879442	2.28084	2.54732	2.47255	0.998039	1.36343	1.0851	0	0	0	0.978852	0.606502	1.21255	1.78904	0	0	0	0	1.03182	0	1.51555	0	2.56426
ENSG00000253811	0	0	0	0	0	0	0	0	0	0	0	0	0	0	0	0	0.606502	0	0	0	0	1.09277	0	0	0	0	0	0
ENSG00000253456	0	0	0	0	0	0	0	0	0	0	0	0	0	0	0	0	0	0	0	0	0	0	0	0	0	0	0	0
LINC02202	0	0	0	0	0	0	0	0	0	0	0	0	0	0	0	0	0	0	0	0	0	0	0	0	0	0	0	0
ENSG00000279204	0	0	0	0	0	0	0	0	0	0	0	0	0	0	0	0	0	0	0	0	0	0	0	0	0	0	0	0
RNF145	1998.75	2178.08	2547.17	2336.64	2150.9	2105.39	2165.66	2388.54	2906.07	3156.8	3220.42	3695.85	2818.26	3117.35	2911.33	3157.78	2134.28	2282.62	2464.4	2498.25	3020.3	2888.19	3220.99	3575.24	2788.43	2554.45	2640.92	2527.07
ENSG00000253256	10.7049	3.58629	3.83611	2.05599	4.22075	2.63833	2.28084	4.24553	3.29673	2.99412	1.36343	4.3404	1.74776	2.71783	0	5.87311	0.606502	0.606273	0	0.953167	8.18827	3.27831	2.19563	5.15908	4.65826	3.78887	4.9363	3.84638
LINC01932	0	0	0.959027	1.028	0	0	0	0	0	0	0	0	0	0	1.21255	1.9577	0	0	0	0	0	1.09277	2.19563	0	0	0	1.23408	1.28213
ENSG00000252458	0	0	0	0	0	0	0	0	0	0	0	0	0	0	0	0	0	0	0	0	0	0	0	0	0	0	0	0
ENSG00000288764	22.939	28.6903	25.8937	30.8399	17.7272	15.83	22.8084	40.7571	18.132	28.9431	19.088	29.2977	14.8559	16.307	15.7631	16.6405	23.6536	20.6133	24.1521	23.8292	23.3951	24.041	25.2497	15.4772	16.7697	11.3666	27.1497	15.3855
UBLCP1	420.548	559.462	651.179	542.782	549.542	618.248	563.368	659.755	428.575	571.876	748.523	579.443	598.606	697.577	636.588	640.169	442.747	490.475	585.911	552.837	554.463	586.818	596.113	608.771	355.891	554.69	582.484	417.974
ENSG00000249738	0	0	0	0	0	0	0	0	1.64837	0	0	0	0.873878	0	0	0	1.213	1.81882	0	0	0	0	0	0	0	0	0	0
IL12B	0	0	0.959027	0	0.84415	0	0	0	0	0	0	0	0	0	0	0.978852	0	0	0	0	0	0	0	0	0	0	0	0
RNU4ATAC2P	0	0	0	0	0	0	0	0	0	0	0	0	0	0	0	0	0	0	0	0	0	0	0	0	0	0	0	0
LINC01845	0	0	0	0	0	0	0	0	0	0	0	0	0	0	0	0	0	0	0	0	0	0	1.09781	0	0	0	0	0
ENSG00000283413	1.52927	1.19543	0	0	0	0.879442	0	0	15.6595	9.98039	13.6343	10.851	16.6037	7.24755	8.48785	9.78852	2.42601	0	0.894521	0.953167	2.33951	1.09277	0	5.15908	1.8633	0	1.23408	0
LINC01847	0	0	0	0	0	0	0	0	0	0	0	0	0	0	0	0	0	0	1.78904	0	0	0	0	0	0	0	0	0
ADRA1B	1.52927	2.39086	0.959027	2.05599	0.84415	0	4.56168	0.849106	4.12091	2.99412	0	5.4255	3.49551	1.81189	3.63765	0	1.81951	2.42509	0.894521	0.953167	0	1.09277	0	0	1.8633	2.27332	0	0
GAPDHP40	0	0	3.83611	0	0.84415	0	2.28084	2.54732	1.64837	0	1.36343	0	3.49551	2.71783	2.4251	1.9577	3.03251	0.606273	0.894521	1.90633	3.50926	4.37109	4.39126	3.09545	1.8633	0.757774	2.46815	0
TTC1	1942.17	1778.8	1711.86	1818.53	1871.48	1955.88	2218.12	1859.54	1640.12	1663.73	1566.58	1545.18	1617.55	1463.1	1639.37	1759	1654.54	1566.61	1710.32	1692.82	2114.91	1577.96	1754.31	1903.7	2044.97	1477.66	1512.98	1669.33
ENSG00000223908	0	0	0	1.028	0	0	0	0	0	0	0	0	0	0	0	2.93656	0	0.606273	0	0	1.16975	0	0	0	0	0.757774	0	0
PWWP2A	697.345	712.477	717.352	690.813	701.489	776.548	610.125	732.779	701.38	753.52	748.523	781.272	800.472	834.375	733.592	747.843	518.56	577.172	610.958	621.465	836.373	771.497	752.003	728.462	606.505	804.756	714.53	810.305
FABP6	0	1.19543	0.959027	0	2.53245	0.879442	2.28084	2.54732	0	2.99412	8.18058	3.2553	0.873878	1.81189	1.21255	0.978852	0.606502	1.81882	0.894521	0.953167	1.16975	0	2.19563	4.12726	0.931651	5.30442	4.9363	0
FABP6-AS1	0	0	0	0	0	0	0	0	0	0	0	0	0	0	0	0	0	0	0	0	0	0	0	0	0	0	0	0
ENSG00000253772	0	0	0	0	0	0.879442	0	0	0	0	0	0	0	0	0	0	0	0	0	0	0	0	0	0	0	0	0	0
CCNJL	203.392	168.556	185.092	200.459	182.336	165.335	215.539	167.274	153.298	121.761	129.526	145.403	166.037	132.268	149.144	134.103	256.551	190.37	169.064	192.54	267.873	258.987	230.541	241.445	254.341	247.034	243.113	228.219
ENSG00000254373	6.11706	0	2.87708	3.08399	0	0	0	3.39642	1.64837	0.998039	2.72686	1.0851	1.74776	0.905944	0	0.978852	1.81951	1.21255	3.57808	1.90633	2.33951	4.37109	1.09781	2.06363	0.931651	1.51555	6.17038	2.56426
ENSG00000270612	0	0	0	0	0	0	0	0	0	0	0	0	0	0	0	0	0	0	0	0	0	0	0	0	0	0	0	0
C1QTNF2	9.1756	10.7589	9.59027	3.08399	12.6623	5.27665	7.98294	5.94374	5.76928	3.99216	6.81715	2.1702	0.873878	0.905944	2.4251	5.87311	1.81951	0.606273	0.894521	1.90633	3.50926	0	0	2.06363	2.79495	1.51555	2.46815	1.28213
FAM200C	174.336	237.891	238.798	212.795	247.336	241.847	290.807	288.696	106.32	132.739	115.892	139.978	137.199	143.139	140.656	120.399	200.752	241.297	214.685	256.402	132.182	145.339	127.346	128.977	102.482	126.548	123.408	119.238
SLU7	1084.25	1199.02	1013.69	994.072	1289.86	1232.1	1029.8	1248.19	1122.54	1216.61	1052.57	1124.16	1250.52	1144.21	1006.42	1090.44	1343.4	1328.95	1196.87	1470.74	1541.73	1238.11	1343.72	1141.19	1464.56	1324.59	1441.4	1274.44
PTTG1	3509.67	2574.96	2563.48	2528.87	1932.26	1828.36	2513.49	1947.85	2589.58	2199.68	2311.01	2302.58	1654.25	1346.23	1804.27	1592.59	3701.48	3179.9	3646.96	3900.36	3660.16	2587.68	3207.81	3227.52	3502.08	1806.53	2331.17	2438.61
MIR3142HG	0	0	0	0	0	0	0	0	0	0	0	0	0	0	0	3.91541	0	0.606273	0	0	0	0	0	0	0.931651	0	0	0
MIR3142	0	0	0	0	0	0	0	0	0	0	0	0	0	0	0	0	0	0	0	0	0	0	0	0	0	0	0	0
MIR146A	0	0	0	0	0	0	0	0	0	0	0	0	0	0	0	0	0	0	0	0	0	0	0	0	0	0	0	0
ATP10B	3.05853	0	0	2.05599	0	0	0	0	0	0	0	0	0	0	0	0	0	0	0.894521	0	0	0	0	0	0	0	0	0
ENSG00000253687	0	0	0	0	0	0	0	0	0	0	0	0	0	0	0	0	0	0	0	0	0	0	0	0	0	0	0	0
ENSG00000254391	0	0	0	0	0	0	0	0	0	0	0	0	0	0	0	0	0	0	0	0	0	0	0	0	0	0	0	0
LINC02159	0	0	0	0	0.84415	0	0	0	0	0	0	0	0.873878	0	0	0.978852	0	0	0	0	0	0	0	1.03182	0	0	0	0
GABRB2	0	1.19543	0	0	0	0.879442	1.14042	0	0.824183	0	0	0	0	0	0	0	0.606502	0	0	0	0	0	0	0	0	0	0	0
GABRA6	0	0	0	0	0	0	0	0	0	0.998039	0	0	0	0	0	0	0.606502	0	0	0	0	0	0	0	0	0.757774	0	0
ENSG00000253403	0	0	0	0	0	0	0	0	0	0	0	0	0	0	0	0	0	0	0	0	0	0	0	0	0	0	0	0
GLRXP3	0	0	0	0	0	0	0	0	0	0	0	0	0	0	0	0	0	0	0	0	0	0	0	0	0	0	0	0
GABRA1	0	0	0	0	0	0	0	0	0	0	0	0	1.74776	0	0	0	0.606502	0	0	0	3.50926	0	0	0	0	0	0	0
LINC01202	0	0	0	0	0	0	0	0	0	0	0	0	1.74776	0	0	0	0	0	0	0	0	0	0	0	0	0	0	0
GABRG2	0	0	0	0	0	0	0	0	0	0	0	0	0	0	0	0	0	0	0	0	0	0	0	0	1.8633	0	0	0
ENSG00000254186	1.52927	2.39086	0.959027	0	4.22075	0.879442	2.28084	0.849106	0	2.99412	0	0	1.74776	0	0	0.978852	3.03251	2.42509	4.4726	1.90633	0	1.09277	1.09781	0	0	0	6.17038	0
RNU6-164P	0	0	0	0	0	0	0	0	0	0	0	0	0	0	0	0	0	0	0	0	0	0	0	0	0	0	0	0
ARL2BPP5	0	0	0	0	0	0	0	0	0	0	0	0	0	0	0	0	0	0	0	0	0	0	0	0	0	0	0	0
MRPL57P6	0	0	0	0	0	0	0	0	0	0	0	0	0	0	0	0	0	0	0	0	0	0	0	0	0	0	0	0
ENSG00000250114	0	0	0	0	0	0	0	0	0	0	0	0	0	0	0	0	0	0	0	0	0	0	0	0	0	0	0	0
CCNG1	1610.32	2197.2	2350.57	2089.92	3521.8	4410.4	4163.67	4619.99	1216.49	1770.52	1884.26	1914.12	2805.15	3181.68	2913.76	2991.37	3725.74	4610.71	5046.89	5287.22	2643.64	2528.67	2631.46	2680.66	3312.02	4235.2	3962.62	3755.35
NUDCD2	1015.43	864.297	1128.77	982.764	784.216	846.903	1162.09	978.17	840.667	778.471	1167.1	1073.16	808.337	861.553	980.953	1021.92	929.768	896.678	1161.98	1073.27	1163.9	1199.86	1310.79	1447.64	1242.82	1026.03	1200.76	1128.27
HMMR	1056.72	1432.13	1651.44	1392.93	612.853	790.619	593.018	808.349	731.874	964.106	1133.01	976.589	246.434	345.165	207.346	264.29	2265.89	2768.85	2823.11	2757.51	1745.27	1333.18	1594.03	1626.14	1029.47	1604.21	1434	1279.56
HMMR-AS1	0	9.56345	20.1396	6.16798	0.84415	0.879442	11.4042	3.39642	0.824183	1.99608	2.72686	2.1702	0	0.905944	2.4251	0.978852	10.3105	7.27528	27.7301	2.8595	4.67901	2.18554	8.78251	3.09545	0.931651	3.03109	11.1067	0
MAT2B	1200.47	1267.16	1562.25	1333.31	1312.65	1384.24	1655.89	1723.69	1194.24	1174.69	1482.05	1541.93	1267.12	1475.78	1507.2	1620	1340.98	1341.08	1543.05	1455.49	1493.77	1512.4	1626.96	1716.94	1275.43	1608	1657.36	1677.02
ENSG00000285590	0	0	0	0	0	0	0	0	0	0	0	0	0	0	0	0	0	0	0	0	0	0	0	0	0	0	0	0
ENSG00000224012	0	0	0	0	0	0	0	0	0	0	0	0	0	0	0	0.978852	0	0	0	0	0	0	0	0	0	0	0	0
RNU6-168P	0	0	0	0	0	0	0	0	0	0	0	0	0	0	0	0	0	0	0	0	0	0	0	0	0	0	0	0
ENSG00000273569	0	0	0	0	0	0	0	0	0	0	0	0	0	0	0	0	0	0	0	0	0	0	0	0	0	0	0	0
LSM1P2	0	0	0	0	0	0	0	0	0	0	0	0	0	0	0	0	0	0	0	0	0	0	0	0	0	0	0	0
ENSG00000253331	0	0	0	0	0	0	0	0	0	0	0	0	0	0	0	0	0	0	0	0	0	0	0	0	0	0.757774	0	0
ENSG00000253538	0	0	0	0	0	0	0	0	0	0	0	0	0	0	0	0	0	0	0	0	0	0	0	0	0	0	0	0
LINC03000	0	0	0	0	0	0	0	0	0.824183	0	0	0	0	0	0	0	0	0	0	0	1.16975	0	0	0	0	0	0	0
LINC02143	0	0	0	0	0	0	0	0	0	0	0	0	0	0	0	0	0	0	0	0	0	0	0	0	0	0	0	0
ENSG00000253600	0	0	0	0	0	0	0	0	0	0	1.36343	0	0	0	0	0	0	0	0	0	0	1.09277	0	0	0	0	0	0
RNU6-209P	0	0	0	0	0	0	0	0	0	0	0	0	0	0	0	0	0	0	0	0	0	0	0	0	0	0	0	0
ENSG00000285549	0	0	0	0	0	0	0	0	0	0	0	0	0	0	0	0	0	0	0	0	0	0	0	0	0	0	0	0
LINC01938	0	0	0	0	0	0	0	0	0	0	0	0	0	0	0	0	0	0	0	0	0	0	0	0	0	0	0	0
ENSG00000253693	0	0	0	0	0	0	0	0	0	0	0	0	0	0	0	0	0	0	0	0	0	0	0	0	0	0	0	0
RN7SKP60	0	0	0	0	0	0	0	0	0	0	0	0	0	0	0	0	0	0	0	0	0	0	0	0	0	0	0	0
ENSG00000253512	0	0	0	0	0	0	0	0	0	0	0	0	0	0	0	0	0	0	0	0	0	0	0	0	0	0	0	0
RPL21P59	0	0	0	0	0	0	0	0	0	0	0	0	0	0	0	0	0	0	0	0	0	0	0	0	0	0.757774	0	0
RPL7P20	0	0	0.959027	0	0	0	0	0	0	0.998039	0	0	0	0	0	0	0	0.606273	0	0	0	0	0	0	0.931651	0	0	0
ENSG00000254171	0	0	0	0	0	0	0	0	0	0	0	0	0	0	0	0	0	0	0	0	0	0	0	0	0	0	0	0
RPLP0P9	252.329	283.317	172.625	240.551	275.193	135.434	237.207	202.087	314.014	264.48	139.07	212.679	235.947	144.951	298.287	245.692	197.72	167.938	155.647	223.041	336.889	198.884	185.531	297.163	409.927	84.8706	177.707	369.253
LINC01947	0	0	0	0	0	0	0	0	0	0	0	0	0	0	0	0	0	0	0	0	0	0	0	0	0	0	0	0
TENM2	1.52927	0	0	0	2.53245	0	0	0	0	0	0	0	0	0	0	0	0	1.21255	0.894521	0	3.50926	0	0	0	0.931651	2.27332	2.46815	0
ENSG00000253713	0	0	0	0	0	0	0	0	0	0	0	0	0	0	0	0	0	0	0	0	0	0	0	0	0	0	0	0
ENSG00000253469	0	0	0	0	0	0	0	0	0	0	0	0	0	0	0	0	0	0	0	0	0	0	0	0	0	0	0	0
ENSG00000254365	0	0	0	0	0	0	0	0	0	0	0	0	0	0	0	0	0	0	0	0	0	0	0	0	0	0	0	0
ENSG00000254297	0	0	0	0	0	0	0	0	0	0	0	0	0	0	0	0	0	0	0	0	0	0	0	0	0	0	0	0
ENSG00000253527	0	0	0	0	0	0	0	0	0	0	0	0	0	0	0	0	0	0	0	0	0	0	0	0	0	0	0	0
ENSG00000289264	0	0	0	0	0	0	0	0	0	0	0	0	0	0	0	0	0	0	0	0	0	0	0	0	0	0	0	0
ENSG00000254187	0	0	0	0	0	0	0	0	0	0	0	0	0	0	0	0	0	0	0	0	0	0	0	0	0	0	0	0
ENSG00000253357	0	0	0	0	0	0	0	0	0	0	0	0	0	0	0	0	0	0	0	0	0	0	0	0	0	0	0	0
ENSG00000253660	0	0	0.959027	0	0	0	0	0	0	0	0	0	0	0	0	0	0	0	0	0	0	0	0	0	0	0	0	0
ENSG00000253947	0	0	0	0	0	0	0	0	0	0	0	0	0	0	0	0	0	0	0	0	0	0	0	0	0	0	0	0
ENSG00000253065	0	0	0	0	0	0	0	0	0	0	0	0	0	0	0	0	0	0	0	0	0	0	0	0	0	0	0	0
ENSG00000253925	0	0	0	0	0	0	0	0	0	0	0	0	0	0	0	0	0	0	0	0	0	0	0	0	0	0	0	0
ENSG00000279739	0	0	0	0	0	0	0	0	0	0	0	0	0	0	0	0	0	0	0	0	0	0	0	0	0	0	0	0
TENM2-AS1	13.7634	9.56345	4.79513	14.3919	5.90905	14.0711	13.685	15.2839	14.8353	2.99412	14.9977	6.5106	13.1082	3.62378	15.7631	12.7251	18.1951	16.3694	12.5233	17.157	9.35802	3.27831	1.09781	0	4.65826	3.78887	3.70223	6.41064
WWC1	2111.92	2126.67	1864.35	2102.25	1922.97	1939.17	1576.06	1856.99	2576.4	2613.86	2285.11	2580.37	2306.16	2207.79	2124.39	2179.9	1942.02	1952.81	1763.99	1783.37	1709.01	1834.76	1541.33	1602.41	1514.86	1759.55	1761.03	1687.28
RARS1	3584.6	3687.91	3604.98	3656.58	3738.74	4173.83	4330.17	4153.83	3936.3	4247.65	4282.53	4075.63	4573	4286.02	4146.92	4502.72	3154.42	3050.77	3173.76	3353.24	4239.18	3591.94	3583.27	3816.68	4295.84	3484.24	3709.63	3693.81
FBLL1	0	0	0	0	0	0	0	0	0	0	0	0	0	0	0	0.978852	0	1.81882	0	0	2.33951	0	0	0	0	0	1.23408	1.28213
PANK3	2180.73	3302.98	3654.85	2847.55	2448.88	3530.08	2642.35	3914.38	2343.15	3469.18	3904.86	3354.04	3367.92	4604.91	2979.23	3443.6	1972.95	3033.79	3087.89	2847.11	2962.98	3638.93	3887.36	3610.32	1990.94	4720.93	3417.16	2648.88
SLC2A3P1	0	0	0	0	0	0	0	0	0	0	0	0	0	0	0	0	0	0	0	0	0	0	0	0	0	0	0	0
MIR103A1	0	0	0	0	0	0	0	0	0	0	0	0	0	0	0	0	0	0	0	0	1.16975	0	0	0	0	0.757774	0	0
MIR103B1	0	0	0	0	0	0	0	0	0	0	0	0	0	0	0	0	0	0	0	0	0	0	0	0	0	0	0	0
RPL10P9	2381.07	1815.86	1995.73	1852.45	1861.35	1458.12	2758.68	1974.17	2229.41	1909.25	2353.28	1918.46	2050.99	1826.38	2382.66	1973.37	2187.65	2014.65	2157.58	2079.81	2741.9	2531.95	2450.32	2633.19	4067.59	2360.46	2663.14	2770.68
ENSG00000254192	0	0	0	2.05599	0	0	0	0	0	0	0	0	0	0	0	0	1.213	0.606273	0	0.953167	0	0	0	0	0	0	0	0
SLIT3	0	0	0	0	0.84415	0	0	0	0	0	0	2.1702	0.873878	0.905944	0	0	0	0	0	0	2.33951	0	0	0	0	0	0	0
SLIT3-AS2	0	0	0	0	1.6883	0	1.14042	0	0	0	2.72686	0	0	0	0	0	0.606502	0.606273	0.894521	0	0	0	0	0	0	0	0	0
MIR218-2	0	0	0	0	0	0	0	0	0	0	0	0	0	0	0	0	0	0	0	0	0	0	0	0	0	0	0	0
ENSG00000248965	0	0	0	0	0	0	0	0	0	0	0	0	0	0	0	0	0	0	0	0	0	0	0	2.06363	0	0	0	0
ENSG00000279752	0	0	0	0	0	0	0	0	0	0	0	0	0	0	0	0	0	0	0	0	0	0	0	0	0	0	0	0
SLIT3-AS1	0	0	0	0	0	0	0	0	0	0	0	0	0	0	0	0	0	0	0	0	0	0	0	0	0	0	0	0
MIR585	0	0	0	0	0	0	0	0	0	0	0	0	0	0	0	0	0	0	0	0	0	0	0	0	0	0	0	0
ENSG00000288912	0	0	0	0	0	0	0	0	0	0	0	0	0	0	0	0	0	0	0	0	0	0	0	0	0	0.757774	0	0
RNU6-477P	0	0	0	0	0	0	0	0	0	0	0	0	0	0	0	0	0	0	0	0	0	0	0	0	0	0	0	0
SPDL1	1725.01	1854.11	1812.56	1733.2	1416.48	1405.35	1154.11	1406.97	1366.5	1435.18	1396.15	1412.8	1046.91	1044.55	914.262	1013.11	1930.5	1996.46	2075.29	1957.8	1638.82	1551.74	1782.85	1530.18	1261.46	1429.92	1448.8	1153.92
DOCK2	9.1756	5.97716	5.75416	1.028	5.0649	3.51777	1.14042	3.39642	0	1.99608	1.36343	3.2553	1.74776	0.905944	2.4251	2.93656	1.81951	0.606273	0.894521	1.90633	1.16975	1.09277	1.09781	0	0.931651	2.27332	2.46815	0
ENSG00000253269	0	0	0	0	0	0	0	0	0	0	0	0	0	0	0	0	0	0	0	0	0	0	0	0	0	0	0	0
ENSG00000289702	0	0	0	0	0	0	0	0	0	0	0	0	0	0	0	0	0	0	0	0	0	0	0	0	0	0	0	0
INSYN2B	0	0	0	0	0	0	0	0	0	0	1.36343	0	0	0.905944	0	0.978852	0	0	0.894521	1.90633	2.33951	0	0	0	0	0	0	0
MIR378E	0	0	0	0	0	0	0	0	0	0	0	0	0	0	0	0	0	0	0	0	0	0	0	0	0	0	0	0
FOXI1	122.341	98.0254	96.8617	82.2397	89.4799	135.434	79.8294	125.668	301.651	253.502	199.061	223.53	297.992	244.605	244.935	245.692	36.9966	33.345	30.4137	15.2507	45.6204	56.8241	49.4016	22.6999	82.917	51.5286	65.406	62.8243
KRT18P41	0	0	0.959027	0	0.84415	0.879442	0	0	0	0	0	1.0851	0	0	1.21255	0	0	0	0	0	0	0	0	0	0	0.757774	0	1.28213
LINC01187	0	0	0	0	0	0	0	0	0	0	0	0	0	0	0	0	0	0	0	0	0	0	0	0	0	0	0	0
C5orf58	0	0	0	0	0	0	0	0	0	0	0	0	0	0	0	0	0	0.606273	0	0	0	0	0	0	0	0	0	0
LCP2	1.52927	0	0	0	0	0	1.14042	0	0	0	0	1.0851	2.62163	0	0	0	0	1.21255	0.894521	0	0	1.09277	0	0	0	1.51555	3.70223	5.12851
ENSG00000288615	0	0	0	0	0	0	0	0	0	0	0	0	0	0	0	0	0	0	0	0	0	0	0	0	0	0	0	0
LINC01366	1.52927	0	4.79513	1.028	0	0	7.98294	1.69821	3.29673	0	2.72686	3.2553	1.74776	1.81189	3.63765	0.978852	1.213	0	0	0	3.50926	0	0	5.15908	5.58991	0.757774	4.9363	3.84638
ENSG00000250274	0	0	0	0	0	0	0	0	0	0	0	0	0	0	0	0	0	0	0	0	1.16975	0	0	0	0	0.757774	0	0
KCNIP1	0	0	0	0	0	0	0	0	0	0	0	0	0	0	0	0	0	0	0	0	0	0	0	0	2.79495	0	0	0
KCNMB1	1.52927	0	0.959027	0	0	0	3.42126	0	0	0.998039	0	0	0	0	0	0	2.42601	1.21255	0	0	0	1.09277	0	0	0	0	0	0
KCNIP1-OT1	0	0	0	0	0	0	0	0	0	0	0	0	0	0	0	0	0	0	0	0	0	0	0	0	0	0	0	0
ENSG00000253858	0	0	0	0	0	0	0	0	0	0	0	0	0	0	0	0	0	0	0.894521	0	0	0	0	0	0	0	0	0
KCNIP1-AS1	0	0	0	0	0	0	0	0	0	0	0	0	0	0	0	0	0	0	0	0	0	0	0	0	0	0	0	0
ENSG00000253348	0	0	0	5.13998	1.6883	0	2.28084	1.69821	0	3.99216	0	0	0	0	2.4251	0.978852	6.06502	0	0.894521	1.90633	2.33951	3.27831	3.29344	0	3.72661	3.03109	0	2.56426
GABRP	10.7049	33.4721	11.5083	14.3919	16.0389	19.3477	29.6509	25.4732	19.7804	10.9784	13.6343	13.0212	16.6037	18.1189	8.48785	13.7039	58.2242	52.1395	47.4096	47.6583	1.16975	5.46386	5.48907	4.12726	2.79495	9.85106	13.5748	2.56426
RANBP17	449.604	588.152	450.743	518.11	526.75	610.333	428.798	497.576	418.685	541.935	418.573	460.082	560.156	540.849	436.518	470.828	422.732	488.656	454.417	525.195	401.225	387.934	409.485	375.581	346.574	409.198	344.307	342.328
RN7SL623P	0	0	0	2.05599	0	0	0	0	0	0	0	0	0	0	0	0	0	1.21255	0	0	0	0	0	0	1.8633	0	1.23408	0
ENSG00000253966	1.52927	9.56345	10.5493	16.4479	19.4155	17.5888	13.685	8.49106	14.8353	7.98431	13.6343	15.1914	5.24327	21.7427	2.4251	16.6405	6.67153	8.48783	1.78904	10.4848	17.5463	13.1133	16.4672	10.3182	6.52156	20.4599	9.87261	8.9749
USP12P1	4.5878	11.9543	10.5493	7.19597	2.53245	8.79442	3.42126	6.79285	3.29673	9.98039	8.18058	19.5318	7.8649	5.43566	1.21255	12.7251	4.24552	8.48783	0.894521	5.719	5.84876	8.74217	15.3694	3.09545	2.79495	4.54664	1.23408	5.12851
ENSG00000275038	0	0	0	0	0	0	0	0	0	0	0	0	0	0	0	0	0	0	0	0	0	0	0	0	0	0	0	0
TLX3	4.5878	0	0	0	0	0	0	0	0	0	0	0	0	0	0	0	0	0	0	0	0	0	0	0	0	0	0	0
ENSG00000213393	0	0	0	0	0	0	0	0	0	0	0	0	0	0	0	0	0	0	0	0	0	0	0	0	0	0	0	0
RN7SL339P	0	0	0	0	0	0	0	0	0	0	0	0	0	0	0	0	0	0	0	0	0	0	0	0	0	0	0	0
RPSAP71	0	0	0	0	0	0	0	0	0	0	0	0	0	0	0	0	0	0.606273	0	0	0	0	1.09781	2.06363	0	0	1.23408	0
SNORA70J	0	0	0.959027	0	0	0	0	0	0	0	0	0	0	0	0	0	0	0	0	0	0	0	0	0	0	0	0	0
RPL10P8	1.52927	1.19543	0	0	0.84415	0	0	0	0	0	0	0	0	0	1.21255	0	0.606502	0	0	0	0	0	0	0	0	0	0	0
MIR3912	0	0	0	0	0	0	0	0	0	0	0	0	0	0.905944	0	0	1.213	0	0.894521	0.953167	0	0	0	0	0	0	0	0
NPM1	37675	34043.5	34407	35052.6	34835.6	34571.8	38703.6	36083.6	45261.7	40965.5	44681	44221.1	40512.1	36220.6	37869.1	42945.2	27205.9	25941.8	29094.3	29100.2	55780.8	43191.8	51664.2	51237.9	45445.9	32883.6	38162.6	36212.4
FGF18	4.5878	8.36802	0	7.19597	5.90905	7.91498	9.12336	10.1893	6.59346	9.98039	4.09029	10.851	9.61266	8.1535	7.2753	10.7674	6.67153	12.1255	7.15617	11.438	5.84876	10.9277	5.48907	3.09545	8.38486	9.85106	9.87261	10.257
ENSG00000285914	0	0	0	0	0.84415	0	0	0	0	0	0	0	0	0	0	0	0	0	0	0	0	0	0	0	0	0	0	1.28213
ENSG00000253110	0	0	0	0	0	0	0	0	0	0	0	0	0	0	0	0	0	0	0	0	0	0	0	0	0	0	0	0
SMIM23	0	0	0	0	0	0	0	0	0	0	0	0	0	0	0	0	0	0	0	0	0	0	0	0	0	0	0	0
FBXW11	2043.1	2598.87	2574.03	2450.74	2458.17	2757.93	2349.27	2730.73	2625.02	2810.48	2739.13	2985.11	2726.5	2967.87	2604.56	2888.59	2301.68	2416.61	2480.51	2573.55	2950.12	3139.53	3286.86	3337.92	2772.59	3633.52	3112.34	3245.07
ENSG00000288799	1.52927	1.19543	0	2.05599	0	0.879442	1.14042	0	0	0	4.09029	1.0851	0	0.905944	1.21255	0.978852	1.213	1.21255	2.68356	0	0	0	4.39126	2.06363	2.79495	0.757774	2.46815	1.28213
STK10	1211.18	1295.85	1177.68	1247.99	1238.37	1184.61	1126.74	1111.48	2048.92	2155.76	1829.72	1897.84	2040.5	1999.42	1832.16	1858.84	1046.22	1053.7	860.529	924.572	1042.25	1151.78	993.522	1010.15	1180.4	1251.08	1099.56	1216.74
EFCAB9	1.52927	2.39086	0.959027	0	0	0	1.14042	1.69821	0.824183	0	1.36343	0	0.873878	0.905944	0	0	0.606502	1.81882	0.894521	0	2.33951	0	1.09781	0	0	0	0	0
UBTD2	932.852	1038.83	1209.33	1081.45	967.396	1089.63	1144.98	1109.78	1045.06	1234.57	1407.06	1382.42	1143.91	1311.81	1185.87	1270.55	1004.97	1055.52	1284.53	1178.11	1362.76	1167.08	1299.81	1466.21	1170.15	1334.44	1272.33	1142.38
ENSG00000212529	0	0	0	0	0	0	0	0	0	0	0	0	0	0	0	0	0	0	0	0	0	0	0	0	0	0	0	0
KLF3P1	0	0	0	0	0.84415	0	0	0	3.29673	0	0	1.0851	1.74776	0	0	0.978852	1.81951	0	0.894521	0	0	0	0	0	0	3.03109	3.70223	0
SH3PXD2B	441.958	585.761	444.029	397.834	421.231	513.594	299.93	364.267	462.367	520.976	394.031	443.806	519.083	579.804	368.615	397.414	397.259	440.761	322.922	386.986	425.79	598.839	451.202	441.617	364.276	554.69	407.245	425.667
ENSG00000287814	0	0	0.959027	0	0	0	0	0	0	0	0	0	0	0	0	0	0	0	0	0	0	0	0	0	0	0	0	0
LINC01944	0	0	0	0	0	0	0	0	0	0	0	0	0	0	0	0	0	0	0	0	0	0	0	0	0	0	0	0
ENSG00000280318	0	0	0	0	0	0	0	0	0	0	0	0	0	0	0	0	0	0	0	0	0	0	0	0	0	0	0	0
NEURL1B	1224.94	1275.53	1281.26	1348.73	1056.03	970.025	785.749	878.825	542.312	667.688	499.015	678.187	329.452	349.694	328.601	324.979	3058.59	2951.94	2529.7	2801.36	1168.58	1323.35	1204.3	1189.68	1638.77	1541.31	1492	1677.02
ENSG00000253683	1.52927	2.39086	6.71319	4.11198	0	0.879442	4.56168	0.849106	3.29673	2.99412	1.36343	7.5957	1.74776	0.905944	3.63765	1.9577	2.42601	3.63764	0.894521	1.90633	2.33951	8.74217	3.29344	0	6.52156	3.78887	12.3408	5.12851
MIR5003	0	0	0	0	0	0	0	0	0	0	0	0	0	0	0	0	0	0	0	0	0	0	0	0	0	0.757774	0	0
ENSG00000253445	0	3.58629	14.3854	9.25196	0	2.63833	4.56168	0	0.824183	0	8.18058	4.3404	2.62163	1.81189	0	0	3.63901	6.66901	10.7342	10.4848	1.16975	1.09277	10.9781	1.03182	1.8633	5.30442	12.3408	2.56426
ENSG00000253295	0	0	0	0	0	0	0	0	0	0	0	0	0	0	0	0	0	0	0.894521	0	2.33951	0	0	2.06363	0	1.51555	2.46815	1.28213
ENSG00000213386	0	2.39086	0	0	0	0	1.14042	4.24553	0	0.998039	0	2.1702	0	1.81189	0	0	9.09754	4.85019	3.57808	0.953167	4.67901	7.6494	9.88033	1.03182	17.7014	12.8822	8.63853	5.12851
ENSG00000253736	1.52927	0	0	0	2.53245	0	0	1.69821	0	1.99608	0	1.0851	0.873878	2.71783	2.4251	2.93656	5.45852	10.3066	6.26165	5.719	0	2.18554	1.09781	7.22271	2.79495	0	0	1.28213
DUSP1	214.097	190.074	203.314	175.787	238.895	204.031	239.488	214.824	446.707	493.031	496.289	448.146	498.11	529.977	525.034	561.861	254.125	269.792	216.474	277.372	536.917	629.436	624.656	646.948	877.615	846.433	789.808	805.176
ENSG00000289170	0	0	0	0	0	0	0	0	0	0	0	0	0	0	0	0	0.606502	0	1.78904	0	0	0	0	0	0	2.27332	0	1.28213
ENSG00000270243	0	0	0	0	0	0	0	0	0	0	0	0	0	0	0	0	0	0	0	0	0	0	0	0	0	0	0	0
ENSG00000290019	0	0	0	0	0	0	0	0	0	0	0	0	0	0	0	0	0	0	0	0	0	0	0	0	0	0	0	0
ENSG00000288737	0	0	0	0	0	0	0	0	0	0	0	0	0	0	0	0	0	0	0	0	0	0	0	0	0	0	0	0
ENSG00000253628	0	0	0	0	0	0	0	0	0	0	0	0	0	0	0	0	0	0	0	0	0	0	0	0	0	0	0	0
ERGIC1	5297.38	5151.11	4853.63	5167.74	4974.58	4502.75	4505.8	4369.5	4669.82	4721.72	3673.08	4359.93	4127.32	4052.29	3780.73	3980.99	4801.68	4693.16	4329.48	4631.44	3323.27	3292.52	3262.7	3194.5	3164.82	2981.84	2924.76	3391.23
RPL26L1-AS1	12.2341	10.7589	4.79513	3.08399	15.1947	15.83	10.2638	18.6803	21.4288	9.98039	8.18058	15.1914	20.9731	12.6832	13.338	9.78852	21.2276	10.3066	16.9959	18.1102	11.6975	15.2988	4.39126	8.25452	5.58991	12.8822	12.3408	8.9749
ENSG00000254295	0	0	0	1.028	0	0	0	0	0	0	8.18058	0	0	0	0	0.978852	2.42601	0	0	0	0	0	0	0	0	0	1.23408	0
RPL26L1	1461.98	1169.13	1243.86	1209.95	1254.41	1210.11	1524.74	1222.71	1461.28	1244.55	1360.7	1248.95	1400.83	1113.41	1320.47	1188.33	1109.9	993.076	1126.2	1002.73	1771.01	1464.31	1479.85	1590.03	2058.02	1237.44	1473.49	1523.17
ENSG00000253785	3.05853	2.39086	4.79513	3.08399	1.6883	0.879442	4.56168	3.39642	4.12091	2.99412	8.18058	4.3404	1.74776	3.62378	4.8502	0.978852	1.81951	0.606273	1.78904	0.953167	8.18827	2.18554	7.6847	5.15908	6.52156	3.78887	4.9363	6.41064
ATP6V0E1	3810.93	3570.75	3392.08	3553.78	3670.37	3474.68	4391.76	3389.63	3714.59	3560.01	3555.83	3668.72	3798.75	3301.26	3982.01	3630.56	3270.87	3176.27	3370.55	3497.17	4439.21	3615.98	4024.59	4331.56	5757.6	3470.6	4079.85	4518.22
ENSG00000254328	0	0	1.91805	0	0	0	1.14042	0	0	0	0	1.0851	0	2.71783	1.21255	0	0.606502	0	0.894521	1.90633	0	0	2.19563	3.09545	0.931651	2.27332	0	0
SNORA74B	3.05853	4.78172	0	2.05599	0	0	2.28084	0.849106	0	0	0	1.0851	0.873878	3.62378	0	0	1.213	2.42509	0	0.953167	10.5278	1.09277	3.29344	6.19089	5.58991	3.78887	4.9363	7.69277
CREBRF	38.2316	77.703	90.1485	93.5476	99.6098	80.9087	91.2336	107.836	42.8575	73.8549	43.6298	80.2974	67.2886	67.0399	44.8643	56.7734	205.604	304.349	298.77	295.482	865.617	869.846	992.424	749.098	844.076	2027.04	1500.64	1074.42
CDC42P5	0	0	0	0	0	0	0	0	0	0	0	0	0	0	0	0	0	0	0	0	0	0	0	0	0	0	0	0
ENSG00000253172	3.05853	2.39086	0	1.028	0	0	4.56168	3.39642	0	0	1.36343	0	1.74776	0.905944	0	2.93656	0	2.42509	0.894521	2.8595	3.50926	3.27831	1.09781	1.03182	0.931651	3.78887	0	1.28213
BNIP1	1010.84	786.594	731.737	785.389	734.411	819.64	890.668	829.577	1003.85	783.461	811.241	904.973	890.481	704.825	944.576	786.997	649.564	574.141	582.333	569.041	1375.63	1097.14	1166.98	1277.39	1482.26	951.764	1083.52	1165.45
RPL7AP33	0	0	0	0	0	0	1.14042	0	0	0	0	0	0	0	1.21255	0	0	0	0	0	0	0	0	0	0	0	0	0
NKX2-5	0	0	0	0	0	0	0	0	0	0	0	0	0	0	0	0	0	0	0	0	0	0	0	0	0	0	0	0
ENSG00000289493	0	0	0	0	0	0	0	0	0	0	0	0	0	0.905944	0	0	0	0	0	0	0	0	0	0	0	0	0	0
RNA5SP200	0	0	0	0	0	0	0	0	0	0	0	0	0	0	0	0	0	0	0	0	0	0	0	0	0	0	0	0
STC2	1842.77	1885.2	1712.82	2001.51	1331.23	1482.74	1316.04	1430.74	1907.98	2113.85	1889.71	2176.71	1767.85	1800.11	1991.01	1949.87	1096.56	1061.58	974.133	939.822	3842.64	3963.48	3781.97	3620.64	3598.04	3234.94	3322.13	3791.25
MIR8056	0	0	0	0	0	0	0	0	0	0	0	0	0	0	0	0	0	0	0	0	0	0	0	0	0	0	0	0
RNU6-500P	0	0	0	0	0	0	0	0	0	0	0	0	0	0	0	0	0	0	0	0	0	0	0	0	0	0	0	0
ENSG00000253968	0	0	0	0	0	0	0	0	0	0	0	0	0	0	0	0	0	0.606273	0	0	0	0	0	0	0	0	0	0
ENSG00000253141	0	0	0	0	0	0	0	2.54732	0	0	0	0	0	0	0	0	0	0	0	0	0	0	0	0	0	0	0	0
ENSG00000253768	0	0	0	0	0	0	0	0	0	0	0	0	0	0	0	0	0	0	0	0	0	0	0	0	0	0	0	0
ENSG00000254164	0	0	0	0	0	0	0	0	0	0	0	0	0	0	0	0	0	0	0	0	0	0	0	0	0	0	0	0
LINC02995	0	0	0	0	0	0	0	0	0	0	0	0	0	0	0	0	0	0	0	0	0	0	0	0	0	0.757774	0	2.56426
BOD1	2806.2	2297.62	2571.15	2515.51	2258.95	2331.4	2876.14	2262.87	2996.73	2736.62	3142.71	2964.49	2658.34	2440.61	2990.15	2897.4	2113.05	2010.4	2165.63	2225.64	4177.19	3605.05	3989.46	4250.05	4660.12	3332.69	3605.97	3584.83
LINC01863	0	0	0	0	0	0	0	0	0	0	0	0	0	0	0	0	0.606502	0.606273	0	0	1.16975	0	1.09781	0	0	0	0	0
LINC01942	0	0	0	0	0	0	0	0	0	0	0	0	0	0	0	0	0	0	0	0	0	0	0	0	0	0	0	0
LINC01484	1.52927	1.19543	0	1.028	0.84415	1.75888	0	2.54732	0.824183	0.998039	1.36343	1.0851	0.873878	1.81189	0	0.978852	1.81951	3.03137	0.894521	0.953167	2.33951	6.55663	7.6847	6.19089	14.9064	9.85106	2.46815	11.5392
ENSG00000287003	0	0	0	0	0	0	0	0	0	0	0	0	0	0	0	0	0	1.21255	0.894521	0	0	0	0	0	1.8633	0.757774	0	0
LINC01485	1.52927	0	0	0	0	0	0	5.94374	0	0	0	1.0851	0	0	0	0	0	0	0	0	0	0	0	0	0	0	0	0
CPEB4	214.097	369.388	444.029	308.399	370.582	443.239	317.037	404.174	201.101	303.404	346.311	329.87	361.785	467.467	317.688	387.625	264.435	424.391	367.648	325.03	194.179	313.625	319.464	256.922	144.406	456.937	345.541	291.043
ENSG00000289085	0	0	0	0	0	0	0	0	0	0	1.36343	0	0.873878	0	0	0	0.606502	0	0	0	0	0	0	0	0.931651	1.51555	0	1.28213
C5orf47	0	0	0.959027	0	0	0	0	2.54732	0	0	0	0	0	0	0	0	0	0.606273	0.894521	0	0	0	0	0	0	0	0	2.56426
RPL12P22	0	0	0	0	0	0	0	0	0	0	0	0	0	0	0	0	0	0	0	0	0	0	0	0	0	0	0	0
NSG2	0	0	5.75416	0	0	0.879442	0	0.849106	0	0	0	2.1702	0	0.905944	1.21255	1.9577	1.81951	0.606273	1.78904	0.953167	0	0	6.58689	0	0.931651	0	0	1.28213
ENSG00000253244	0	0	0	0	0	0	0	0	0	0	0	0	0	0	3.63765	0	0	0	0	0	0	0	0	0	0	0	0	0
ENSG00000253447	0	0	0.959027	0	0	1.75888	0	0	0	0	0	0	0.873878	0	0	0	0	0	0.894521	0	0	0	0	0	0	0	0	0
ENSG00000254011	0	0	0	0	0	0	0	0	0	0	0	0	0	0	0	0	0	0	0	0	0	0	0	0	0	0	0	0
ENSG00000249722	0	0	0	0	0	0	0	0	0	0	0	0	0	0	0	0	0	0	0	0	0	0	0	0	2.79495	0	0	0
LINC01411	16.8219	3.58629	11.5083	13.3639	10.974	9.67387	27.3701	18.6803	2.47255	4.9902	6.81715	10.851	6.99102	2.71783	7.2753	13.7039	10.917	14.5506	10.7342	10.4848	0	4.37109	2.19563	1.03182	4.65826	3.78887	3.70223	0
GAPDHP71	4.5878	2.39086	4.79513	1.028	3.3766	2.63833	0	3.39642	1.64837	2.99412	1.36343	4.3404	6.99102	2.71783	9.7004	3.91541	3.63901	3.03137	6.26165	1.90633	0	1.09277	0	4.12726	0.931651	1.51555	0	1.28213
SUMO2P6	0	0	0	0	0.84415	0	0	0	0.824183	0	0	1.0851	0	0	1.21255	0	0	0	0	0	0	1.09277	1.09781	0	0.931651	0	2.46815	0
ENSG00000250256	0	0	0.959027	2.05599	0	0	0	0	0	0	0	0	0	0	0	0	0	0	0	0	0	0	0	0	0	0	0	0
HIGD1AP3	0	0	0	0	0	0	0	0	0	0	0	0	0	0	0	0	0	0	0	0	0	0	0	0	0	0	0	0
MSX2	2518.7	2523.56	2647.87	2568.96	2545.96	2686.7	3040.36	2577.04	2376.94	2269.54	2428.27	2380.71	2683.68	2616.37	3123.53	2683.03	2063.93	2009.8	2078.87	2128.42	1349.89	1199.86	1168.07	1325.88	1958.33	1678.47	1615.41	1782.16
ENSG00000251670	0	1.19543	0	0	0	1.75888	0	0	0	0	0	0	0	0	0	0	0	0.606273	0	0	0	0	0	0	0.931651	0	0	0
MIR4634	0	0	0	0	0.84415	0	0	0	0	0	0	0	0	0.905944	0	0	0	0	0	0	0	0	0	0	0	0	0	0
ENSG00000251144	0	0	0	2.05599	0	3.51777	0	0.849106	0	0	0	0	0	0	1.21255	0	4.85202	1.21255	0.894521	2.8595	0	2.18554	0	1.03182	1.8633	0	1.23408	1.28213
LINC01951	0	0	0	0	0	0	0	0	0	0	0	0	0	0	0	0	0	0	0	0	0	0	0	0	0	0	0	0
NIFKP2	0	0	0	0	0	0	0	0	0	0	0	0	0	0	0	0	0	0	0	0	0	0	0	0	0	0	0	0
ENSG00000248293	0	0	0	0	0	0	0	0	0	0	0	0	0	0	0	0	0	0	0	0	0	0	0	0	0	0	0	0
ENSG00000249403	0	0	0	0	0	0	0	0	0	0	0	0	0	0	0	0	0	0	0	0	0	0	0	0	0	0	0	0
ARL2BPP6	0	0	0	0	0	0	0	0	0	0	0	0	0	0	0	0	0	0	0	0	0	0	0	0	0	0	0	0
DRD1	171.278	251.041	236.88	210.739	216.947	233.052	183.608	224.164	396.432	441.133	377.67	570.762	461.407	559.873	432.88	543.263	200.146	220.683	237.048	230.666	157.917	226.204	198.704	168.186	168.629	205.357	183.877	174.369
ENSG00000286350	0	0	0	0	0	0	0	0	0	0	0	0	0	0	0	0	0	0	0	0	0	0	0	0	0	0	0	0
SFXN1	5153.63	5436.82	5738.82	5272.59	5083.47	5463.1	5614.29	5728.92	5785.76	5723.75	6361.76	6652.74	5688.07	6202.09	5633.5	5852.55	4850.81	4781.07	5101.45	4878.31	4765.57	4675.97	4722.8	4937.24	4175.66	4289.76	4188.45	4577.2
ENSG00000270839	0	0	0	0	0	0	0	0	0	0	0	0	0	0	0	0	0	0	0	0	0	0	0	0	0	0	0	0
RN7SKP148	0	0	0	0	0	0	0	0	0	0	0	0	0	0	0	0	0	0	0	0	0	0	0	0	0	0	0	0
HRH2	33.6439	53.7944	43.1562	49.3438	25.3245	57.1638	36.4934	67.0794	36.2641	27.9451	23.1783	39.0636	34.0812	27.1783	29.1012	31.3233	60.0437	54.5646	50.0932	58.1432	19.8858	27.3193	18.6628	23.7318	15.8381	25.0065	22.2134	23.0783
RNU6-226P	0	0	0	0	0	0	0	0	0	0	0	0	0	0	0	0	0	0	0	0	0	0	0	0	0	0	0	0
CPLX2	1.52927	5.97716	3.83611	16.4479	1.6883	3.51777	7.98294	3.39642	17.3078	3.99216	4.09029	8.6808	6.11714	2.71783	4.8502	2.93656	3.03251	6.66901	3.57808	2.8595	11.6975	3.27831	8.78251	12.3818	5.58991	6.81996	3.70223	0
ENSG00000280068	7.64633	0	0.959027	2.05599	0.84415	0	0	3.39642	0	0	0	0	0	0	0	0.978852	0.606502	0.606273	1.78904	0.953167	0	0	0	0	1.8633	0	0	0
ENSG00000250820	0	0	0	0	0	1.75888	0	0	0	0	0	0	0	0	0	0	0	0	0	0	0	0	0	0	0	0	0	0
THOC3	732.518	757.903	631.04	654.834	652.528	671.894	835.928	554.466	721.984	740.545	666.717	552.316	643.174	625.101	904.562	664.64	559.802	550.496	592.173	582.385	663.25	605.395	804.698	804.816	833.828	546.355	615.804	544.904
THOC3-AS1	0	0	0	0	0	0	0	0	0	0	0	0	0	0	0	0	0	0	0	0	0	0	0	0	0	0	0	0
OR1X1P	0	0	0	0	0	0	0	0	0	0	0	0	0	0	0	0	0	0	0	0	0	0	0	0	0	0	0	0
ENSG00000250992	0	0	0	0	0	0	0	0	0	0	0	0	0	0	0	0	0	0	0	0	0	0	0	0	0	0	0	0
ENSG00000248469	0	0	0	0	0	0	0	0	0	0	0	0	0	0	0	0	0	0	0	0	0	0	0	0	0	0	0	0
ENSG00000289731	0	0	0	0	0	0.879442	0	0	0	0	0	2.1702	1.74776	0	0	0	0	0	0	0	0	0	0	0	0	0	0	0
ENSG00000251623	0	0	0	0	0	0	0	0	0	0	0	0	0	0	0	0	0	0	0	0	0	0	0	0	0	0	0	0
ENSG00000251458	0	0	0	0	0	0	0	0	0	0	0	0	0	0	0	0	0	0	0	0	0	0	0	0	0	0	0	0
ENSG00000290935	0	0	0	0	0	0	0	0	0	0	0	0	0	0	0	0	0	0	0	0	0	0	0	0	0	0	0	0
ENSG00000248596	0	1.19543	0	0	0	0	0	0	0	0	0	0	0	0.905944	0	0	0	0	0	0	0	0	0	0	0	0	0	0
ENSG00000283559	0	0	0	0	0	3.51777	0	0	0	0	0	0	0	0	0	0	0	0	0	0	0	0	0	0	0	0	0	0
ENSG00000287579	0	0	0	0	0	0.879442	0	0	0	0	0	0	0	0	0	0	1.81951	0	0	0	0	0	0	0	0	0	0	0
ENSG00000283235	6.11706	7.17259	9.59027	6.16798	4.22075	6.1561	2.28084	8.49106	1.64837	1.99608	4.09029	0	4.36939	2.71783	1.21255	1.9577	3.03251	1.21255	3.57808	7.62533	0	0	1.09781	0	2.79495	1.51555	7.40445	0
ENSG00000270989	0	0	0	0	0	0	0	0.849106	0	0	0	0	0	0	0	0	0	0	0	0	0	0	0	0	0	0	0	0
SIMC1	532.185	496.104	495.817	463.626	496.36	488.97	407.13	459.366	623.907	607.806	489.471	551.231	575.012	551.72	540.797	611.782	437.288	409.234	396.273	416.534	466.731	546.386	569.766	596.389	541.289	555.448	575.079	532.083
BRCC3P1	3.05853	5.97716	0.959027	1.028	4.22075	11.4328	0	2.54732	6.59346	4.9902	5.45372	2.1702	6.11714	7.24755	0	4.89426	3.63901	3.03137	1.78904	3.81267	2.33951	9.83494	6.58689	1.03182	11.1798	14.3977	8.63853	5.12851
KIAA1191	2844.43	2995.75	2767.75	2955.49	2932.58	2903.92	2756.4	3139.99	3360.19	3610.91	3205.42	3527.66	3561.05	3307.6	3207.19	3301.67	3152.6	2954.37	2955.5	3109.23	3298.7	3235.7	3051.92	3325.54	3094.01	2898.48	2802.59	3293.79
ENSG00000250909	1.52927	4.78172	15.3444	14.3919	2.53245	2.63833	23.9488	6.79285	9.06601	5.98824	25.9052	11.9361	6.99102	6.34161	9.7004	19.577	8.49103	10.3066	19.6795	4.76583	8.18827	12.0205	6.58689	8.25452	4.65826	12.8822	20.9793	7.69277
ENSG00000251414	0	0	3.83611	3.08399	0	0	0	0	0	0	0	1.0851	0.873878	0	0	0	0	1.81882	0	0.953167	0	0	2.19563	0	0	0	1.23408	0
ARL10	1.52927	1.19543	0.959027	1.028	7.59735	4.39721	0	0.849106	6.59346	0	2.72686	0	0.873878	0.905944	0	0.978852	1.81951	6.06273	10.7342	6.67217	7.01852	1.09277	0	4.12726	0.931651	3.03109	0	1.28213
MIR1271	0	0	0	0	0	0	0	0	0	0	0	0	0	0	0	0	0	0	0	0	0	0	0	0	0	0	0	0
NOP16	3021.83	2331.09	2206.72	2562.79	2312.13	2031.51	2630.95	2099.84	4641.8	3856.42	4128.47	4001.85	3818.85	3419.94	4160.26	3697.12	1306.41	1148.89	1246.07	1254.37	3821.58	3421.47	3488.85	3379.2	4196.16	2793.15	3169.11	3448.92
HIGD2A	2728.21	2065.71	1893.12	1980.95	2158.49	1861.78	2470.15	1882.47	2195.62	1975.12	1927.89	1834.9	2046.62	1515.64	2159.55	1659.15	2344.13	1824.88	1894.59	2050.26	2387.47	2080.64	2059.5	2191.58	2908.62	1846.69	2007.84	2301.42
CLTB	3034.06	2172.1	2397.57	2549.43	2429.46	1968.19	3213.7	2177.96	3687.39	2926.25	3292.68	3100.13	3046.34	2501.31	4105.69	3131.35	1769.17	1652.7	1831.08	1670.9	3434.39	3177.78	3424.08	3683.58	4717.88	2815.89	3304.85	3500.21
ENSG00000280139	0	0	0	0	0	0	0	0	0	0	0	0	0	0	0	0	0	0	0	0	0	0	0	0	0	0	0	0
FAF2	3641.18	4430.27	3721.02	3712.09	4289.97	4570.46	3144.14	3864.28	4194.27	4584.99	3520.38	4266.61	4678.74	4451.81	3699.49	3929.11	4167.88	3894.7	3587.92	3792.65	4480.15	4820.21	4104.73	4035.43	3934.36	4963.42	3942.87	4463.09
RNF44	1588.91	1515.81	1555.54	1530.69	1487.39	1302.45	1243.06	1288.09	2479.14	2332.42	2478.72	2424.11	2269.46	2428.84	2460.26	2188.71	2109.42	1972.21	1834.66	1875.83	2655.34	3082.71	2797.23	2754.95	2985.94	3277.37	3385.07	3171.98
CDHR2	0	0	9.59027	7.19597	3.3766	1.75888	4.56168	0.849106	3.29673	0.998039	8.18058	5.4255	4.36939	2.71783	4.8502	0.978852	6.67153	0.606273	10.7342	2.8595	0	4.37109	3.29344	0	0	4.54664	3.70223	0
RN7SL684P	0	0	0	0	0	0	0	0	0	0	0	0	0	0	0	0	0	0	0	0	0	0	0	0	0	0	0	0
GPRIN1	1090.37	1153.59	1045.34	1054.72	946.293	942.762	768.643	759.95	1768.7	1810.44	1432.97	1655.86	1371.11	1314.52	1242.86	1144.28	984.96	818.469	682.519	653.872	1304.27	1560.48	1303.11	1286.67	1295	1373.84	1219.27	1225.71
SNCB	16.8219	17.9315	21.0986	11.308	6.7532	15.83	11.4042	2.54732	11.5386	8.98235	28.632	11.9361	14.8559	18.1189	14.5506	15.6616	15.1626	9.70037	10.7342	5.719	14.037	7.6494	4.39126	11.35	4.65826	3.78887	4.9363	1.28213
MIR4281	0	0	0	0	0	0	0	0	0	0	0	0	0	0	0	0	0	0	0	0	0	0	0	0	0	0	0	0
EIF4E1B	0	4.78172	3.83611	0	2.53245	7.91498	1.14042	5.94374	0.824183	0	0	3.2553	5.24327	3.62378	1.21255	4.89426	16.9821	2.42509	5.36712	2.8595	0	0	0	0	0	0	0	0
TSPAN17	2270.96	2010.72	1861.47	2133.09	2033.56	1892.56	2076.7	1894.36	2481.61	2329.42	2124.22	2319.94	2265.97	2263.95	2388.72	2221.99	2173.7	2131.05	1902.65	2091.25	1976.88	2023.81	1872.87	1910.92	2176.34	1782.28	1799.28	2169.36
ENSG00000248484	0	0	0	0	0	0	0	0	0	0	0	0	0	0	0	0	0	0	0	0	0	0	0	0	0	0	0	0
ENSG00000251446	0	0	0	0	0	0	0	0	0	0	0	0	0	0	0	0	0	0	0	0	0	0	0	0	0	0	0	0
LINC01574	0	0	0	0	0	0	0	0	0	0	0	0	0	0	0	0	0	0	0	0	0	0	0	0	0	0	0	0
UNC5A	122.341	162.579	130.428	162.423	140.129	100.256	100.357	79.816	240.661	196.614	201.788	152.999	218.469	200.214	218.259	207.517	113.416	105.492	86.7685	81.9723	101.768	126.761	100.999	109.372	130.431	111.393	81.449	89.749
HK3	0	0	0	2.05599	0	1.75888	0	0.849106	0.824183	0	0	0	0	0	0	0	3.03251	0	0.894521	0	0	0	0	0	0	0	0	1.28213
UIMC1	1102.6	1030.46	977.248	1033.14	1100.77	985.855	1002.43	1010.44	1261	1249.55	1088.02	1181.67	1156.14	1129.71	1056.13	1172.66	1049.86	960.337	1034.07	864.522	1679.76	1514.58	1545.72	1563.2	1649.02	1454.93	1494.47	1573.17
ZNF346	701.933	640.751	570.621	695.953	696.424	648.149	562.227	629.188	560.444	618.784	505.833	509.997	560.156	536.319	572.323	524.665	735.081	647.5	568.915	611.933	596.574	558.406	454.495	462.253	579.487	529.684	460.31	469.259
ZNF346-IT1	0	4.78172	7.67221	2.05599	7.59735	1.75888	3.42126	9.34017	1.64837	0	4.09029	4.3404	1.74776	4.52972	3.63765	1.9577	3.03251	5.45646	4.4726	1.90633	3.50926	5.46386	3.29344	2.06363	0.931651	7.57774	8.63853	2.56426
FGFR4	1205.06	957.54	1102.88	1052.67	1134.54	874.166	1083.4	931.469	1074.73	1030.97	811.241	889.782	870.382	872.424	1020.97	862.368	1020.74	880.309	831.904	843.553	721.737	704.838	726.753	701.634	738.799	673.661	666.401	662.86
NSD1	5789.8	7775.08	6079.27	6234.8	8143.52	8578.08	4721.34	6713.88	5100.87	6572.09	4091.65	5301.8	6821.49	6907.82	4541	5907.37	6894.72	7717.25	5951.25	6549.21	5499.01	6982.81	5419.91	4770.08	4201.75	6867.7	5125.12	5745.22
ENSG00000286634	9.1756	3.58629	7.67221	3.08399	5.0649	7.91498	3.42126	10.1893	2.47255	4.9902	8.18058	6.5106	1.74776	3.62378	4.8502	7.83081	5.45852	9.0941	4.4726	2.8595	7.01852	7.6494	2.19563	7.22271	6.52156	9.09328	2.46815	15.3855
RPL21P60	0	0	0	0	0.84415	0	0	0	0	0	0	0	0	2.71783	0	0	0	1.21255	0.894521	0	0	2.18554	0	0	0.931651	0.757774	1.23408	0
PRMT1P1	1.52927	0	0	1.028	0	2.63833	1.14042	0	0	0.998039	1.36343	3.2553	0.873878	2.71783	0	0.978852	0.606502	0.606273	0.894521	0.953167	2.33951	0	0	1.03182	1.8633	1.51555	0	0
RAB24	838.038	658.683	715.434	714.457	833.176	706.192	930.583	855.05	1411.83	1282.48	1423.42	1178.42	1370.24	1305.47	1667.26	1531.9	1040.15	977.919	1026.02	1039.9	1103.08	901.536	1076.96	1125.71	1858.64	1236.69	1484.59	1556.5
MXD3	393.021	334.721	768.18	595.21	284.479	167.974	652.32	208.031	292.585	218.571	628.541	269.105	262.163	281.749	392.866	356.302	659.268	648.106	654.789	626.231	353.265	425.088	424.854	318.831	395.952	412.987	640.485	197.448
PRELID1	8470.6	6395.56	7092.96	7195.97	6559.89	5733.09	8276.03	6119.51	9966.02	7748.78	9016.36	7784.5	7853.54	6879.74	9571.87	7708.46	5021.84	4419.13	5148.86	4800.15	10778.1	9557.38	9871.55	10545.2	12050	7506.51	8968.03	8851.81
LMAN2	6020.72	5029.18	4734.71	5236.61	5118.93	4252.98	5533.32	4287.14	5487.41	4773.62	4622.03	4721.27	4591.35	4188.18	5420.1	4631.93	4907.21	4567.66	4357.21	4331.19	4962.09	4771.04	4916.01	5066.21	5314.14	3578.96	4130.45	5064.41
ENSG00000239393	0	0	0	1.028	0	0	0	0	0	0	0	0	0	0	0	0	0	0	0	0	0	0	0	0	0	0	0	0
RGS14	4.5878	2.39086	3.83611	9.25196	6.7532	6.1561	12.5446	2.54732	0	2.99412	2.72686	0	0	3.62378	2.4251	0	1.81951	2.42509	8.94521	3.81267	2.33951	2.18554	0	0	6.52156	3.03109	3.70223	3.84638
SLC34A1	0	0	0	3.08399	0	0	0	0	0.824183	2.99412	0	1.0851	0.873878	0	1.21255	0	0	0.606273	0	1.90633	0	2.18554	2.19563	1.03182	0	0	0	0
PFN3	0	1.19543	0	0	0.84415	0	0	0	3.29673	0	0	0	0.873878	0.905944	0	0	0.606502	0.606273	2.68356	0	0	0	0	0	0	0	0	0
F12	1481.86	1086.65	1098.09	1247.99	964.02	853.939	1330.87	781.178	1545.34	1226.59	1288.44	1174.08	1095.84	950.335	1428.38	1089.46	972.223	891.828	857.845	871.194	1524.19	1328.81	1413.98	1480.66	2056.15	1174.55	1446.34	1271.87
GRK6	2732.8	2274.91	2389.89	2500.09	1968.56	1722.83	2082.41	1746.61	3007.44	2898.31	2687.32	2696.47	2336.75	2192.38	2587.58	2264.08	2511.53	2296.56	2169.21	2206.58	3106.86	3355.9	3010.21	3099.57	3308.29	2651.45	2771.73	3166.86
PRR7-AS1	59.6414	47.8172	40.2791	42.1478	23.6362	31.6599	26.2297	24.6241	41.2091	39.9216	23.1783	27.1275	26.2163	29.8962	32.7388	44.0483	10.3105	15.7631	11.6288	10.4848	28.0741	29.5048	13.1738	10.3182	27.9495	12.1244	28.3837	20.514
PRR7	678.994	528.381	649.261	646.61	523.373	488.091	768.643	446.63	912.371	699.625	968.035	611.996	752.409	634.161	1155.56	634.296	522.199	457.13	511.666	527.101	1168.58	1016.28	1406.3	1659.16	1889.39	970.708	1288.38	733.377
DBN1	2677.74	2285.66	2317.01	2425.04	2410.89	2064.05	2208.99	2119.37	2919.26	2639.81	2647.78	2470.77	2712.52	2546.61	2908.91	2462.79	3336.37	3103.51	3029.74	3099.7	4948.05	5095.59	4990.66	5126.06	6074.37	5125.58	5363.29	5851.63
ENSG00000279821	13.7634	13.1497	0	17.4759	5.90905	6.1561	0	3.39642	4.9451	5.98824	2.72686	5.4255	4.36939	9.05944	4.8502	3.91541	7.88453	7.88155	3.57808	10.4848	5.84876	6.55663	4.39126	6.19089	6.52156	8.33551	16.043	10.257
PDLIM7	1546.09	1269.55	1065.48	1218.18	1243.43	1176.69	1118.75	1160.73	1837.93	1652.75	1644.3	1417.14	1793.2	1618.92	1946.14	1593.57	1296.7	1164.04	1085.05	1038	1407.21	1517.86	1329.45	1455.89	2041.25	1751.97	1859.75	1793.7
PDLIM7-AS1	0	0	1.91805	0	0	0	1.14042	0	0	0	0	0	0	0	0	0	0	0	0	0	0	0	0	0	0	0	0	0
DOK3	119.283	80.0939	77.6812	83.2677	75.9735	65.9582	77.5486	69.6267	70.8797	66.8686	79.0789	79.2123	87.3878	93.3122	141.868	82.2235	89.1559	81.8469	76.0343	61.0027	49.1296	46.9892	27.4454	22.6999	32.6078	44.7086	49.363	47.4387
DDX41	3460.73	2891.75	2840.64	3103.52	3141.93	2821.25	3261.6	2906.49	3800.31	3372.37	3390.85	3380.08	3422.11	3214.29	3733.44	3332.01	3434.62	2861	3002.01	2944.33	3743.21	3646.58	3530.57	3562.86	4287.46	3309.2	3556.61	4187.43
FAM193B	834.979	670.637	717.352	695.953	828.956	658.702	741.273	799.009	877.755	784.459	808.514	827.931	815.328	885.107	922.75	874.115	1270.62	1117.36	1093.1	1091.38	739.284	724.507	712.482	694.412	922.335	940.397	1092.16	932.107
FAM193B-DT	7.64633	2.39086	6.71319	3.08399	1.6883	4.39721	2.28084	5.94374	0	0.998039	2.72686	3.2553	3.49551	1.81189	0	1.9577	4.24552	5.45646	1.78904	1.90633	1.16975	6.55663	7.6847	1.03182	6.52156	5.30442	1.23408	0
TMED9	7201.31	5961.62	5532.62	6106.3	6421.45	5445.51	6888.14	5882.61	7330.28	6539.15	6387.67	7139.95	6535.73	5732.81	7042.49	6724.71	5672.01	5005.39	5274.99	5163.3	8492.4	7532.47	8419.14	8891.15	9577.38	6090.23	7356.33	8794.12
B4GALT7	789.101	695.741	659.81	658.945	720.06	602.418	749.256	661.454	840.667	766.494	706.257	671.677	735.805	726.567	840.297	708.689	633.795	592.329	573.388	563.322	625.818	676.425	590.624	622.185	785.382	606.219	678.742	761.584
ENSG00000247679	36.7024	50.2081	30.6889	40.0918	33.766	35.1777	23.9488	47.5499	20.6046	24.951	19.088	19.5318	19.2253	28.0843	23.0384	33.281	36.3901	39.4078	50.9877	34.314	24.5648	25.1337	15.3694	18.5727	23.2913	25.0065	20.9793	29.4889
ENSG00000291283	16.8219	21.5178	21.0986	16.4479	24.4804	24.6244	3.42126	28.0205	13.1869	12.9745	16.3612	7.5957	9.61266	10.8713	10.9129	9.78852	10.917	15.7631	9.83973	22.876	29.2438	21.8554	20.8585	25.7954	7.45321	25.7643	6.17038	6.41064
ENSG00000246596	4.5878	10.7589	11.5083	4.11198	11.8181	6.1561	2.28084	5.09464	9.8902	12.9745	13.6343	6.5106	6.11714	3.62378	3.63765	3.91541	10.3105	4.24391	7.15617	4.76583	10.5278	16.3916	7.6847	6.19089	6.52156	11.3666	4.9363	12.8213
ENSG00000290968	0	0	0	1.028	0	0.879442	0	0	0.824183	0	0	0	0	0	2.4251	0.978852	1.213	0.606273	0	0.953167	0	0	0	0	0	0.757774	0	0
ENSG00000249849	0	0	0	1.028	0	0.879442	1.14042	0	0	0	1.36343	0	0	0	0	0	0	0	0	0	0	0	0	0	0	0	0	0
FAM153A	0	0	0	0	0	0	0	0.849106	0	0	0	0	0	0	0	0	0	0	0	0	0	0	0	0	0	0	0	0
ENSG00000249109	0	0	0	0	0	0	0	0	0	0	0	0	0	0	0	0	0	0	0	0	0	0	0	0	0	0	0	0
ENSG00000248943	0	0	0	0	0	0	0	0	0	0	0	0	0	0	0	0	0	0	0	0	0	0	0	0	0	0	0	0
ENSG00000291113	478.66	492.518	700.089	611.658	467.659	447.636	906.634	497.576	588.467	513.99	755.34	569.677	534.813	497.363	717.829	635.275	468.22	438.942	699.515	502.319	680.796	597.746	663.08	694.412	805.878	588.032	696.019	552.597
OR1X5P	0	0	0	0	0	0	0	0	0	0	0	0	0	0	0	0	0	0	0	0	0	0	0	0	0	0	0	0
ENSG00000249186	0	0	0	0	0	0	0	0	0	0	0	0	0	0	0	0	0	0	0	0	0	0	0	0	0	0	0	0
ENSG00000170089	0	0	0	0	0	0	0	0	0	0	0	0	0	0	0	0	0	0	0	0	0	0	0	0	0	0	0	0
ENSG00000250101	7.64633	1.19543	0	3.08399	4.22075	2.63833	2.28084	0	0.824183	0	0	0	1.74776	0	2.4251	0.978852	4.24552	1.81882	1.78904	4.76583	3.50926	0	3.29344	2.06363	0	0	0	2.56426
ENSG00000249684	24.4683	33.4721	34.525	31.8679	35.4543	33.4188	31.9318	41.6062	25.5497	12.9745	19.088	14.1063	34.9551	19.0248	26.6761	34.2598	24.8666	29.7074	27.7301	23.8292	16.3765	26.2265	16.4672	7.22271	13.9748	13.6399	16.043	12.8213
ENSG00000280207	3.05853	0	0	0	0	1.75888	0	0	0	0	0	0	0	0	0	1.9577	0	0	0	0	0	0	0	0	0	0	0	0
SUDS3P1	6.11706	13.1497	16.3035	18.5039	13.5064	6.1561	11.4042	27.1714	17.3078	13.9725	16.3612	9.76589	13.1082	20.8367	6.06275	16.6405	16.3756	15.7631	10.7342	16.2038	10.5278	24.041	10.9781	26.8272	8.38486	12.1244	6.17038	7.69277
PROP1	0	0	0	0	0	0	0	0	0	0	0	0	0	0	1.21255	0	0	0	0	0	0	0	0	0	0	0	0	0
FAM153CP	1.52927	0	3.83611	7.19597	3.3766	0.879442	3.42126	6.79285	2.47255	0.998039	5.45372	1.0851	5.24327	2.71783	7.2753	3.91541	9.70404	16.9757	7.15617	2.8595	2.33951	3.27831	3.29344	9.28634	4.65826	6.06219	3.70223	3.84638
ENSG00000218227	0	0	0	0	0	0	0	0	0	0	0	0	0	0	0	0	0	0	0	0	0	0	0	0	0	0	0	0
N4BP3	2639.51	2619.19	2354.41	2872.22	2161.87	2171.34	2077.85	2088.8	3440.96	3260.59	3164.52	3354.04	3253.45	3071.15	3141.72	3121.56	2512.74	2488.75	2098.55	2096.01	2876.42	3471.73	3261.61	2992.26	3149.91	2565.06	2668.07	2995.05
RMND5B	3787.99	3538.48	3511.96	3812.84	4033.35	3409.6	3788.48	3347.18	3493.71	3246.62	3074.53	3226	3436.09	3034.91	3343	3041.29	4435.96	3980.18	3729.26	3641.1	2351.2	2445.62	2162.69	2114.19	2455.83	2143.74	2162.1	2684.78
NHP2	11539.8	8017.76	8403.95	8836.65	8656.76	8003.81	10799.8	8242.27	10550.4	8757.79	9160.89	8883.71	9122.41	7555.57	9887.13	8915.38	8531.06	7572.35	7935.29	7749.25	13344.5	11279.6	12462.4	12872.9	17254.2	9778.31	11599.1	12664.9
ENSG00000289726	6.11706	0	0	1.028	1.6883	0	2.28084	0.849106	0	0.998039	1.36343	5.4255	0.873878	0.905944	0	0	1.81951	4.85019	5.36712	0.953167	0	0	0	3.09545	0	1.51555	2.46815	0
ENSG00000251211	0	1.19543	0.959027	1.028	0	0	1.14042	0.849106	0.824183	0	0	2.1702	0	0	0	0	2.42601	0.606273	1.78904	0	0	1.09277	1.09781	0	0.931651	0.757774	2.46815	0
GMCL2	0	1.19543	0	0	0	0	1.14042	0	0	0	1.36343	1.0851	0.873878	0.905944	0	0.978852	0.606502	1.21255	0	0	0	0	0	2.06363	0	0	0	0
ENSG00000289390	30.5853	4.78172	4.79513	7.19597	11.8181	3.51777	14.8255	7.64195	13.1869	5.98824	8.18058	5.4255	7.8649	12.6832	16.9757	1.9577	5.45852	6.66901	5.36712	4.76583	7.01852	12.0205	9.88033	12.3818	14.9064	11.3666	13.5748	7.69277
HNRNPAB	16610.9	14260.3	14026.7	15328.4	13492.1	13809.9	14206.2	13089.8	23077.9	20369	21343.1	21543.6	19162.4	18086.3	20059.2	19196.3	8084.07	7802.74	8539.99	8078.09	15540.2	15030	16241.1	15718.7	13768.9	11918.3	12342	12880.3
PHYKPL	328.792	325.157	296.339	368.023	474.413	405.423	337.564	395.683	400.553	407.2	372.216	348.317	406.353	395.898	426.817	419.927	675.037	619.611	510.771	575.713	308.815	327.831	266.769	264.145	380.114	403.893	325.796	429.513
COL23A1	30.5853	26.2995	25.8937	33.9239	32.0777	39.5749	31.9318	38.2098	33.7915	25.949	31.3589	34.7232	22.7208	36.2378	38.8016	39.1541	59.4372	50.927	51.8822	36.2203	22.2253	27.3193	38.4235	40.2408	50.3092	31.8265	35.7882	37.1817
ENSG00000271681	0	0	0	0	0	0	0	0	0	0	0	0	0	0	0	0	0	0	0	0	0	0	0	0	0	0	0	0
ENSG00000253698	0	0	0	0	0	0	0	0	0	0	0	0	0	0	0	0	0	0	0	0	0	0	0	0	0	0	0	0
RN7SL646P	0	0	0	0	0	0	0	0	0	0	0	0	0	0	0	0	0	0	0	0	0	0	0	0	0	0	0	0
ENSG00000245688	0	0	0	0	0	0.879442	1.14042	0	0	0	1.36343	0	0	0	0	0	0	0	0	0	0	0	2.19563	0	0	0.757774	0	0
CLK4	423.607	502.081	494.858	429.702	492.14	526.786	435.64	530.691	420.333	475.067	650.356	501.316	469.272	550.814	453.493	496.278	411.209	463.193	539.396	523.289	835.203	797.723	842.024	773.862	835.691	938.882	1065.01	765.43
RN7SKP70	13.7634	5.97716	3.83611	8.22397	11.8181	16.7094	6.84252	10.1893	20.6046	13.9725	16.3612	8.6808	15.7298	14.4951	13.338	11.7462	13.3431	6.06273	4.4726	10.4848	1.16975	2.18554	4.39126	7.22271	2.79495	22.7332	6.17038	8.9749
ENSG00000286713	0	0	0	0	0	0	0	0	0.824183	0	0	0	0	0	0	0	0	0	0	0	0	2.18554	0	0	0	0	0	0
MSANTD5	0	0	0	0	0	0	0	0	0	0	0	0	0	0	0	0	0	0	0	0	0	0	0	0	0	0	0	0
ENSG00000285978	4.5878	11.9543	3.83611	0	4.22075	3.51777	1.14042	0	0	1.99608	0	0	2.62163	2.71783	3.63765	1.9577	0.606502	1.21255	4.4726	0.953167	2.33951	2.18554	3.29344	2.06363	0	0.757774	4.9363	0
ZNF354A	490.894	571.416	544.727	619.882	533.503	717.625	564.508	661.454	607.423	813.402	755.34	870.25	755.03	843.434	761.481	888.797	380.884	458.949	505.404	505.178	1218.88	936.505	1042.92	1026.66	789.109	917.664	1026.75	848.769
AACSP1	1.52927	3.58629	1.91805	0	5.0649	2.63833	0	3.39642	0.824183	0	1.36343	3.2553	2.62163	0	3.63765	0	4.85202	3.03137	3.57808	1.90633	0	0	0	0	0	0	1.23408	1.28213
ENSG00000274813	0	0	0	0	0	0	0	0	0	0	0	0	0	0	0	0	0	0	0	0	0	0	0	0	0	0	0	0
ENSG00000253725	0	0	0	0	0	0	0	0	0	0	0	0	0	0	0	0	0	0	0	0	0	0	0	0	0	0	0	0
ENSG00000278441	0	0	0	0	0	0	0	0	0	0	0	0	0	0	0	0	0	0	0	0	0	0	0	0	0	0	0	0
ZNF354B	195.746	236.695	256.06	223.075	232.141	286.698	166.501	280.205	185.441	267.475	274.049	250.658	236.821	287.184	224.322	233.946	169.821	227.959	239.732	194.446	291.268	315.811	297.508	273.431	294.402	341.756	334.435	278.222
RNU1-39P	0	0	0	0	0	0	0	0	0	0	0	0	0	0	0	0	0	0	0	0	0	0	0	0	0	0	0	0
ZFP2	1.52927	15.5406	13.4264	9.25196	15.1947	9.67387	13.685	4.24553	7.41765	3.99216	8.18058	1.0851	15.7298	11.7773	6.06275	16.6405	14.5561	20.007	11.6288	19.0633	5.84876	7.6494	16.4672	15.4772	7.45321	8.33551	27.1497	8.9749
ENSG00000213328	0	0	0	0	0	0	0	0	0	0	0	0	0	0	0	0	0	0	0	0	0	0	0	0	0	0	0	0
PIGFP1	0	0	0.959027	2.05599	0	0	0	0	0	0	0	0	0	0	0	0	0	0	0	0	0	0	1.09781	0	0	0	1.23408	0
ZNF454-DT	0	0	0	0	0	0	0	0	0	0	0	0	0	0	0	0	0	0	0	0	0	0	0	0	0	0	2.46815	0
ZNF454	0	0	0	0	0.84415	0	0	0	0	0	0	0	0	0	0	0	1.81951	0	0	0	0	0	0	0	1.8633	0	0	0
ENSG00000254035	0	0	0	0	0	0	0	0	0	0	0	0	0	0	0	0	0	0	0	0	0	0	0	0	0	0	0	0
GRM6	0	0	0	0	0	0	0	0	0	0	0	0	0	0	0	0	0	0	0	0	0	0	0	0	0	1.51555	0	0
ENSG00000254158	0	0	0	0	0	0	0	0	0	0	0	0	0	0	0	0	0	0	0	0	0	0	0	1.03182	0	1.51555	0	0
ZNF879	116.224	151.82	136.182	118.22	139.285	186.442	110.621	135.008	105.495	106.79	126.799	97.6589	132.829	139.515	104.279	128.23	120.087	118.83	152.069	131.537	102.938	75.4012	71.3579	79.4498	68.9422	80.324	99.9601	64.1064
ZNF354C	613.236	824.848	772.975	752.493	825.579	927.812	565.648	862.692	576.928	754.518	718.528	702.059	718.328	899.603	551.71	703.794	621.665	766.329	806.858	780.644	497.145	569.334	587.331	570.594	306.513	700.183	483.758	346.175
ENSG00000253144	7.64633	14.3452	20.1396	11.308	11.8181	7.03554	10.2638	13.5857	16.4837	14.9706	23.1783	11.9361	18.3514	18.1189	24.251	13.7039	18.1951	9.0941	16.9959	12.3912	15.2068	16.3916	16.4672	14.4454	4.65826	16.671	17.2771	10.257
ADAMTS2	0	0	0	0	0	0	0	0	0.824183	0	0	0	0	0	0	0	0	0	1.78904	0	0	0	0	0	0.931651	0	0	0
ENSG00000253979	0	0	0	0	0	0	0	0	0	0	0	0	0	0	0	0	0	0	0	0	0	0	0	0	0	0	0	0
ENSG00000253163	0	0	0	0	0	0	0	0	0	0	0	0	0	0	0	0	0	0	0	0	0	0	0	0	0	0	0	0
ENSG00000253617	0	0	0	0	0	0	0	0	0	0	0	0	0	0	0	0	0	0	0	0	0	0	0	0	0	0	0	0
ENSG00000250674	0	0	0	0	0	0	0	0	0	0	0	0	0	0	0	0	0	0	0	0	0	0	0	0	0	0	0	0
ENSG00000253652	0	0	0	0	0	0	0	0	0	0	0	0	0	0	0	0	0	0	0.894521	0	0	0	0	0	0	0.757774	0	0
ENSG00000251545	0	0	0	0	0	0	0	0	0	0	0	0	0	0	0	0	0	0	0	0	0	0	0	0	0	0	0	0
ENSG00000253520	0	0	0	0	0	0	0	0	0	0	0	0	0	0	0	0	0	0	0	0	0	0	0	0	0	0.757774	0	0
ENSG00000290043	3.05853	4.78172	0.959027	0	0.84415	0	0	5.09464	0	0	0	2.1702	0.873878	0	0	0	2.42601	0	0.894521	2.8595	0	0	1.09781	0	0	0	0	0
RUFY1	1339.64	1222.93	1179.6	1281.91	1166.62	1235.62	1401.58	1230.35	1193.42	1084.87	1118.01	1078.59	1131.67	1088.94	1177.39	1156.02	1243.33	1119.18	1263.96	1240.07	1269.18	1094.96	1151.61	1152.54	1317.35	1073.01	1221.73	1166.74
PRDX2P3	1.52927	3.58629	0.959027	1.028	1.6883	0.879442	0	0.849106	0	0.998039	0	2.1702	0.873878	2.71783	3.63765	3.91541	0.606502	0.606273	1.78904	0.953167	1.16975	1.09277	3.29344	0	3.72661	3.03109	12.3408	5.12851
RUFY1-AS1	3.05853	2.39086	7.67221	0	2.53245	0	4.56168	1.69821	2.47255	1.99608	2.72686	2.1702	1.74776	0.905944	6.06275	5.87311	2.42601	4.24391	3.57808	2.8595	1.16975	1.09277	1.09781	6.19089	1.8633	6.81996	1.23408	1.28213
HNRNPH1	11471	12442	11745.2	11475.5	12111	12759.8	12288	14981.6	13202.6	12750	14778.2	15328.1	13512.8	15552.3	14345.7	15179.1	10654.4	11568.3	12626.2	12136.7	11929.1	12123.2	13480.1	13005	9292.29	11622	11998.9	11443
C5orf60	1.52927	0	0	0	1.6883	1.75888	2.28084	1.69821	0	0	0	0	0.873878	0	1.21255	2.93656	0.606502	2.42509	0	3.81267	1.16975	0	0	2.06363	0	1.51555	0	0
ENSG00000228259	0	2.39086	0	0	0	0	0	0	0	0	0	0	0	0	1.21255	0	0	0	0	0	1.16975	0	0	0	0	0	0	0
ENSG00000250999	25.9975	14.3452	13.4264	16.4479	10.1298	24.6244	19.3871	13.5857	17.3078	10.9784	17.7246	7.5957	14.8559	10.8713	18.1882	6.85196	23.0471	21.2196	16.1014	16.2038	11.6975	10.9277	16.4672	14.4454	30.7445	15.1555	24.6815	41.0281
CBY3	1.52927	0	0.959027	0	0.84415	0	0	0.849106	0	0	0	0	1.74776	0	0	0	0.606502	0	0	0	0	0	0	0	0	0	0	0
CANX	19204.5	23478.3	25373.9	23366.4	22827.5	24472.2	22917.9	24900.9	21068.6	24288.3	23974.6	26625.1	22616.8	27489.1	22429.7	26894	19846.6	23446.4	24407.9	23858.7	24623.3	25804.7	26437.6	26406.2	17982.7	24377.6	22020.8	22500.1
HMGB3P22	1.52927	1.19543	0.959027	4.11198	1.6883	3.51777	5.7021	0.849106	1.64837	2.99412	1.36343	0	1.74776	0.905944	1.21255	1.9577	3.03251	6.66901	5.36712	3.81267	0	0	0	3.09545	4.65826	0	3.70223	2.56426
MAML1	2244.96	2828.39	2300.7	2368.5	2418.49	2276	1668.43	1944.45	2395.08	2733.63	1991.97	2453.41	2256.35	2369.95	2016.47	2046.78	2615.85	2535.43	2067.24	2293.32	2629.6	3354.81	2464.59	2470.17	2562.04	3371.33	2664.37	3130.96
LTC4S	22.939	14.3452	17.2625	22.6159	23.6362	20.2272	28.5105	15.2839	14.8353	16.9667	17.7246	14.1063	14.8559	9.05944	12.1255	9.78852	15.7691	35.1639	38.4644	32.4077	11.6975	1.09277	20.8585	16.509	15.8381	12.1244	23.4474	5.12851
MGAT4B	2711.39	2204.38	2402.36	2408.59	2406.67	2047.34	2236.36	1934.26	2492.33	2265.55	2343.74	2159.35	2096.43	2090.92	2320.82	1998.82	2901.51	2623.34	2478.72	2469.65	2717.34	2911.14	2669.88	2804.47	3298.05	3059.13	3025.95	3101.47
MIR1229	0	0	0	0	0	0	0	0	0	0	0	0	0	0	0	0	0	0	0	0	0	0	0	0	0	0	0	0
SQSTM1	7681.5	6402.73	7182.15	7002.71	7293.46	6314.4	8250.94	6725.77	9481.4	8719.87	8994.55	8873.94	8785.97	8158.93	10298.2	8837.07	7028.76	6775.71	6886.92	6744.61	11648.4	11440.2	11304.2	10758.7	14327.9	11551.5	12823.3	14098.3
MRNIP	526.067	445.896	552.399	469.794	487.075	481.934	461.87	508.615	311.541	290.429	383.124	287.551	309.353	317.08	320.113	349.45	633.795	601.423	564.443	533.773	362.623	404.325	327.149	348.754	461.167	431.931	541.759	428.231
RN7SKP150	1.52927	0	2.87708	0	0	1.75888	0	0	0	0	0	0	0.873878	0	0	0	0	0	0	0	0	0	0	3.09545	2.79495	5.30442	2.46815	5.12851
MRNIP-DT	55.0536	29.8858	56.5826	31.8679	42.2075	58.9226	66.1444	60.2865	30.4948	30.9392	36.8126	34.7232	39.3245	35.3318	30.3137	48.9426	47.9137	44.2579	55.4603	52.4242	86.5617	96.1639	111.977	91.8316	103.413	97.7528	70.3423	102.57
TBC1D9B	4358.41	4393.21	3855.29	4201.42	4397.18	3844.04	3189.75	3667.29	4234.65	4258.63	3501.29	3751.19	4010.23	3632.84	3523.67	3408.36	5110.39	4554.93	3985.09	4272.09	2898.65	3572.27	2963	2998.46	2895.57	3340.27	2800.12	3439.95
RNF130	1787.71	1655.67	1720.49	1640.68	1503.43	1568.93	1644.49	1626.89	1552.76	1572.91	1692.02	1436.67	1462.87	1375.22	1567.83	1392.91	1649.69	1485.98	1564.52	1632.77	1597.88	1376.89	1363.49	1471.37	1552.13	1257.9	1245.18	1233.41
RPS15AP18	0	0	0	0	0	0	0	0	0	0	0	0	0	0	0	0	0	0	0	0	0	0	0	0	0	0	0	0
ENSG00000249876	0	0	0	0	0	0	0	0	0	0.998039	0	0	0	0	0	0	0	0	0	0.953167	0	0	0	0	0	0	0	0
ENSG00000249412	0	0	0	0	0	0	0	0	0	0	0	0	0	0	0	0	0	0	0	0	0	0	0	0	0	0	1.23408	0
ENSG00000285865	1.52927	3.58629	14.3854	11.308	0	0	6.84252	4.24553	2.47255	2.99412	8.18058	3.2553	5.24327	1.81189	6.06275	5.87311	4.24552	4.85019	13.4178	4.76583	2.33951	5.46386	4.39126	5.15908	0.931651	0	16.043	2.56426
MIR340	0	0	0	0	0	0	0	0	0	0	0	0	0	0	0	0	0	0	0	0	0	1.09277	0	0	0	0	0	0
ENSG00000278965	0	2.39086	0	0	0	0	0	0	0	0	0	0	0	0	0	0	0	0	1.78904	0	0	0	0	0	0	0	0	0
ENSG00000253480	0	0	0	0	0	0	0	0	0	0	0	0	0	0	0	0	0	0	0	0	0	0	0	0	0	0	0	0
RASGEF1C	16.8219	20.3223	10.5493	7.19597	16.883	8.79442	17.1063	11.0384	8.24183	18.9627	8.18058	13.0212	17.4776	19.0248	12.1255	21.5347	4.85202	10.3066	6.26165	13.3443	15.2068	9.83494	13.1738	7.22271	9.31651	13.6399	7.40445	20.514
ENSG00000229721	0	3.58629	0.959027	0	0	0	0	0	0	0	0	0	0.873878	0	0	0	0	0	0	0.953167	0	0	0	0	0	0	0	0
MAPK9	2312.25	2352.61	2564.44	2448.69	2035.25	2312.93	2281.98	2222.11	1973.92	2115.84	2297.38	2436.05	2075.46	2222.28	2183.8	2218.08	1687.29	1798.81	1839.13	1890.13	2546.55	2460.92	2587.55	2679.62	2329.13	2291.51	2311.42	2187.31
ENSG00000253908	0	0	0	0	0	0	0	6.79285	0	0.998039	0	0	0	0	0	0	1.213	0	0	0	0	1.09277	0	0	0	0	0	0
ENSG00000248367	59.6414	47.8172	25.8937	19.5319	31.2336	21.1066	29.6509	22.0768	17.3078	15.9686	19.088	22.7871	19.2253	16.307	20.6133	16.6405	30.3251	24.2509	28.6247	35.2672	46.7901	45.8964	32.9344	48.4953	40.061	26.5221	49.363	29.4889
GFPT2	85.6389	56.1853	53.7055	52.4278	65.8437	81.7881	49.0381	53.4937	180.496	156.692	152.704	161.68	196.622	194.778	192.795	196.749	69.7478	53.9583	48.3041	59.0963	320.512	309.254	288.725	341.531	625.138	588.032	547.93	650.039
ENSG00000250509	0	0	0	0	0	0	0	0	0	0	1.36343	0	0	0	0	0	0	0	0	0	0	1.09277	2.19563	2.06363	1.8633	2.27332	2.46815	0
RNU6-525P	0	0	0	0	0	0	0	0	0	0	0	0	0	0	0	0	0	0	0	0	0	0	0	0	0	0	0	0
ENSG00000289839	0	0	0	0	0.84415	0	0	0	0.824183	1.99608	1.36343	1.0851	0.873878	1.81189	0	0	0	0.606273	0	0	4.67901	8.74217	3.29344	8.25452	8.38486	3.78887	3.70223	8.9749
CNOT6	2667.04	3554.02	3872.55	3455.09	3313.29	3943.42	3415.56	4180.15	2924.2	3536.05	3723.53	4130.97	3300.64	4225.32	3244.78	3924.22	3122.88	3917.13	4154.15	4243.5	4133.91	4295.68	4324.29	4381.09	3176.93	4895.98	4174.88	3831
ENSG00000250749	0	0	0	0	0	0	0	0	0	0	0	0	0	0	0	0	0	0	0	0	0	0	0	0	0	0	0	0
SCGB3A1	0	0	0	0	0	0	0	0	0	0	0	0	0	0	0	0	0	0	0	0	0	0	0	0	0	0	0	0
FLT4	451.133	398.079	316.479	368.023	361.296	343.862	315.896	307.376	292.585	227.553	241.327	253.913	239.443	238.263	237.66	230.03	252.305	240.69	221.841	223.994	193.009	205.441	221.759	180.568	171.424	189.443	203.622	182.062
ENSG00000251352	0	0	0	0	0	0	0	0	0	0	0	0	0	0	0	0	0	0	0	0	0	0	0	0	0	0	0	0
LINC02222	0	0	0	0	0	0	0	0	0	0	0	0	0	0	0	0	0	0	0	0	0	0	0	0	0	0	0	0
OR2AI1P	0	0	0	0	0	0	0	0	0	0	0	0	0	0	0	0	0	0	0	0	0	0	0	0	0	0	0	0
RNU1-17P	0	0	0	0	0	0	0	0	0	0	0	0	0	0	0	0	0	0	0	0	0	0	0	0	0	0	0	0
OR2Y1	0	0	0	0	0	0	0	0	0	0	0	0	0	0	0	0	0	0	0	0	0	0	0	0	0	0	0	0
MGAT1	2647.16	2241.43	2227.82	2384.95	2292.71	2033.27	2242.07	1902	2986.84	2792.51	2533.25	2598.81	2419.77	2338.24	2908.91	2342.39	2214.34	1871.57	1864.18	1927.3	2667.04	2778.92	2726.97	2734.31	2978.49	2383.96	2553.3	2593.75
ENSG00000280161	44.3487	46.6218	39.3201	47.2878	67.532	71.2348	87.8123	33.9642	76.649	47.9059	46.3566	49.9146	45.4416	55.2626	52.1396	54.8157	66.7153	73.3591	46.5151	57.19	37.4321	46.9892	47.206	31.9863	70.8055	29.5532	41.9586	57.6958
HEIH	750.87	602.497	725.024	701.093	711.619	673.653	841.63	664.001	614.84	514.988	526.284	496.976	536.561	445.725	594.149	511.939	653.203	576.566	649.422	627.184	646.873	614.138	654.297	640.757	830.101	610.008	657.762	620.55
LINC00847	385.375	388.515	306.889	368.023	371.426	360.571	387.743	415.213	287.64	261.486	237.237	276.7	266.533	241.887	242.51	272.121	505.823	429.241	395.378	416.534	459.713	409.789	439.126	400.344	458.372	356.154	433.161	501.312
ENSG00000286128	0	5.97716	22.0576	17.4759	1.6883	0	11.4042	3.39642	4.9451	0	10.9074	1.0851	3.49551	5.43566	4.8502	13.7039	7.27803	11.5192	17.8904	3.81267	14.037	14.206	7.6847	13.4136	9.31651	9.85106	12.3408	3.84638
ZFP62	1582.79	1691.54	1467.31	1682.83	1646.94	1838.03	1262.44	1751.71	1341.77	1469.11	1157.55	1446.44	1339.65	1366.16	1067.04	1310.68	1371.3	1423.53	1407.98	1441.19	1666.9	1633.69	1620.37	1571.45	1201.83	1384.45	1214.33	1273.15
BTNL8	0	0	0	0	0	0	0	0.849106	0	0	0	0	0	0	2.4251	0	0	0	0	0	0	0	0	0	0	0	1.23408	2.56426
RPS29P12	0	0	0	0	0	0	0	0	0	0	0	0	0	0	0	0	0	0	0	0	1.16975	0	0	0	0	0	0	0
ENSG00000249287	0	0	0	0	0	0	0	0	0	0	0	0	0.873878	0	0	0	0	0	0	0	0	0	0	0	0	0.757774	0	0
ENSG00000248761	0	0	0	0	0	0	0	0	0	0	0	0	0	0	0	0	0	0	0	0	0	0	0	0	0	0	0	0
ARPP19P1	0	0	0	0	0	0.879442	0	0	0	0.998039	0	1.0851	0	0.905944	0	0	0	0	0.894521	0	0	0	0	0	0	0	0	0
BTNL3	0	0	0	0	0	0	0	0	0	0	0	0	0	0	0	0	1.213	0	0	0	0	0	0	0	0	0	3.70223	0
RNU6-1036P	0	0	0	0	0	0	0	0	0	0	0	0	0	0	0	0	0	0	0	0	0	0	0	0	0	0	0	0
BTNL9	0	0	0	0	0	0	0	0	0	0	0	0	0	0	0	0	1.213	0	0	0	0	0	0	0	1.8633	0	0	0
MIR8089	0	0	0	0	0	0	0	0	0	0	0	0	0	0	0	0	0	0	0	0	0	0	0	0	0	0	0	0
ENSG00000241870	0	0	0	0	0	0	0	0.849106	0	0	0	0	0	0	0	0	0.606502	0	0	0	0	0	0	0	0	0	0	0
FOXO1B	0	0	0	0	0	0	0	0	0	0	0	0	0	0	0	0	0	0	0	0	0	0	0	0	0	0	0	0
ENSG00000248560	0	0	0	1.028	0	0.879442	1.14042	0	0	2.99412	0	0	0	0	0	0	0	0	0	0	0	0	0	0	0	0	0	0
OR2V1	0	0	0	0	0	0	0	0	0	0	0	0	0	0	0	0	0	0	0	0	0	0	1.09781	0	0	0	0	0
OR2V2	0	0	0	0	0	0	1.14042	0	0	0	0	0	0	0	0	0	0	0	0	0	0	0	0	0	0	0	0	0
LINC01962	7.64633	0	1.91805	4.11198	3.3766	3.51777	3.42126	5.09464	0.824183	2.99412	1.36343	2.1702	2.62163	5.43566	0	3.91541	2.42601	3.03137	3.57808	7.62533	0	2.18554	3.29344	4.12726	5.58991	3.03109	3.70223	3.84638
TRIM7-AS2	85.6389	40.6447	71.927	47.2878	53.1815	53.646	83.2507	32.266	75.0007	48.9039	35.4492	56.4252	25.3425	36.2378	67.9028	43.0695	63.0763	49.1081	45.6206	55.2837	71.3549	46.9892	48.3038	78.418	88.5069	46.2242	56.7675	57.6958
TRIM7	232.448	169.751	153.444	202.515	121.558	137.193	185.888	151.141	146.705	113.776	151.341	129.127	124.965	103.278	152.781	103.758	132.824	143.08	144.018	153.46	193.009	161.73	221.759	264.145	237.571	233.394	261.624	182.062
TRIM7-AS1	1.52927	1.19543	9.59027	3.08399	0	1.75888	2.28084	2.54732	0	4.9902	1.36343	2.1702	0.873878	0.905944	4.8502	3.91541	1.213	3.03137	1.78904	2.8595	2.33951	3.27831	8.78251	0	0.931651	7.57774	3.70223	0
ENSG00000248514	0	1.19543	0	0	0	0.879442	0	0	1.64837	0	0	0	0	1.81189	0	0	0.606502	1.21255	0.894521	0.953167	0	0	0	1.03182	5.58991	3.03109	0	0
ENSG00000286644	0	0	0	0	0	0	0	0	0	0	0	0	0	0	0	0	0	0.606273	0	0	0	0	0	0	0	0.757774	0	1.28213
TRIM41	1428.33	1271.94	1380.04	1390.88	1644.41	1361.38	1468.86	1627.74	1279.96	1312.42	1223	1446.44	1443.65	1378.85	1472.04	1526.03	2043.91	1858.83	1833.77	1859.63	1120.62	1141.95	1309.69	1309.37	1467.35	1217.74	1494.47	1621.89
MIR4638	0	1.19543	0	0	0	0	0	0	0	0	0	0	0	0	0	0	0	0	0	0	0	0	0	0	0	0	0	0
ENSG00000247049	4.5878	4.78172	17.2625	4.11198	1.6883	1.75888	22.8084	5.09464	0.824183	0	9.54401	4.3404	5.24327	7.24755	13.338	2.93656	6.67153	7.27528	12.5233	16.2038	9.35802	4.37109	4.39126	12.3818	5.58991	8.33551	7.40445	5.12851
RACK1	36569.3	28990.4	26975.5	28787	31339.9	26268.9	32693.6	27991.6	36726.4	32116.9	29155.6	29533.2	31827.5	26228	32291.4	29310.7	32808.1	28089.2	28404.6	28921.9	38282.5	35630.9	33974.1	36359.1	44066.2	30607.2	33479.2	37476.6
SNORD96A	68.817	87.2665	57.5416	66.8197	82.7267	89.7031	68.4252	101.044	126.1	115.773	77.7155	96.5738	98.7482	105.09	106.704	129.208	71.5673	52.1395	63.511	71.4875	98.2592	101.628	69.1623	82.5452	84.7803	105.331	111.067	135.906
SNORD95	1.52927	2.39086	0	7.19597	5.0649	6.1561	5.7021	9.34017	10.7144	2.99412	0	1.0851	4.36939	5.43566	1.21255	1.9577	1.81951	2.42509	6.26165	0	0	12.0205	9.88033	11.35	12.1115	6.06219	11.1067	7.69277
CTC-338M12.4	103.99	137.475	138.1	128.5	90.3241	119.604	93.5144	93.4017	96.4294	115.773	107.711	86.808	90.8833	87.8766	75.1781	65.5831	149.806	149.75	125.233	148.694	202.367	278.657	203.096	204.299	145.338	250.065	223.368	228.219
TRIM52	319.617	363.411	433.48	345.407	409.413	476.658	370.637	410.967	189.562	281.447	282.23	248.488	307.605	300.773	263.123	277.994	437.288	482.594	534.923	488.975	287.759	284.121	271.16	303.354	293.47	334.178	356.648	316.686
TRIM52-AS1	287.502	179.315	253.183	253.915	206.817	146.867	274.841	244.543	313.19	241.525	241.327	266.934	217.596	185.719	217.046	227.094	246.847	195.22	217.369	232.573	284.25	264.451	273.356	266.208	408.063	249.308	272.731	282.068
ENSG00000286310	0	0	0	0	0	0	0	0	0	1.99608	0	0	0	0	0	0	2.42601	0	0.894521	0	0	0	0	0	0	0	0	0
ENSG00000248103	4.5878	0	0	1.028	0	0	0	0	0	0	0	0	0	0	0	0.978852	0.606502	1.21255	0.894521	0	0	0	1.09781	0	0	0.757774	0	0
ENSG00000274525	4.5878	0	1.91805	0	0	0	0	0	0.824183	3.99216	1.36343	2.1702	0.873878	0.905944	0	0	1.213	2.42509	0	1.90633	5.84876	4.37109	1.09781	0	0	1.51555	1.23408	1.28213
RNU6-705P	0	0	0	0	0.84415	0	1.14042	0	0	0	0	0	0	0	0	0	0	0	0	0	0	0	1.09781	0	1.8633	0	0	0
ENSG00000238035	0	1.19543	0.959027	1.028	0.84415	4.39721	0	1.69821	0.824183	0.998039	1.36343	0	3.49551	5.43566	1.21255	1.9577	13.3431	4.85019	4.4726	6.67217	5.84876	7.6494	3.29344	0	0.931651	5.30442	0	1.28213
CICP15	0	0	0	0	0	0	0	0	0	0	0	0	0	0	0	0	0	0	0	0	0	0	0	0	0	0	0	0
ENSG00000291218	0	0	0	0	0	0	0	0	0	0	0	0	0	0	0	0	0	0	0	0	0	0	0	0	0	0	0	0
SEPTIN14P5	0	0	0	0	0	0	0	0	0	0	0	0	0	0	0	0	0	0	0	0	0	0	0	0	0	0	0	0
OR4F3	0	0	0	0	0	0	0	0	0	0	0	0	0	0	0	0	0	0	0	0	0	0	0	0	0	0	0	0
WBP1LP4	0	0	0	0	0	0	0	0	0	0	0	0	0	0	0	0	0	0	0	0	0	0	0	0	0	0	0	0
RPL23AP45	0	0	0	0	0	0	0	0	0	0	0	0	0	0	0	0	0	0	0	0	0	0	0	0	0	0	0	0
WBP1LP12	0	0	0	0	0	0	0	0	0	0	0	0	0	0	0	0	0	0	0	0	0	0	0	0	0	0	0	0
OR4F1P	0	0	0	0	0	0	0	0	0	0	0	0	0	0	0	0	0	0	0	0	0	0	0	0	0	0	0	0
SEPTIN14P6	0	0	0	0	0	0	1.14042	0	0	0	0	0	0	0	0	0	0	0	0	0	0	0	0	0	0	0	0	0
ANKRD18FP	0	0	0	0	0	0	0	0	0	0	0	0	0	0	0	0	0	0	0	0	0	0	0	0	0	0	0	0
LINC03066	0	0	0	0	0	0	0	0	0	0	0	0	0	0	0	0	0	0	0	0	0	0	0	0	0	0	0	0
ENSG00000285578	0	0	0	0	0	0	0	0	0	0	0	0	0	0	0	0	0	0	0	0	0	0	0	0	0	0	2.46815	1.28213
ENSG00000205653	0	0	0	0	0	0	0	0	0	0	0	0	0	0	0	0	0	0	0	0	0	0	0	0	0	0	0	0
ENSG00000287265	7.64633	20.3223	5.75416	12.336	10.974	15.83	7.98294	11.0384	4.9451	8.98235	6.81715	4.3404	1.74776	4.52972	12.1255	6.85196	18.1951	13.9443	13.4178	10.4848	21.0555	6.55663	16.4672	10.3182	21.428	12.8822	7.40445	15.3855
DUSP22	428.194	371.779	421.972	447.178	398.439	331.55	522.312	427.1	361.816	378.257	357.219	364.593	353.047	288.996	360.127	349.45	369.36	368.614	417.741	411.768	380.17	359.522	354.594	368.358	477.937	456.18	383.798	491.055
IRF4	0	0	0	4.11198	0	0	0	0	0	0	0	0	0	0	0	0	0	0	0.894521	0	0	0	0	1.03182	1.8633	0.757774	0	0
ENSG00000286364	0	0	0	0	0	0	0	0	0	0	0	0	0	1.81189	0	0	0	0	0	0.953167	0	0	0	0	0	0	0	0
EXOC2	897.679	1087.84	932.174	979.68	1010.45	1097.54	851.894	1083.46	956.052	996.043	924.406	937.526	973.5	1041.84	814.833	923.057	1011.65	1089.47	868.58	1007.5	955.688	1037.04	926.555	966.811	809.605	1049.52	837.937	844.922
ENSG00000230433	0	0	0	0	0	0	0	0	0	0	0	0	0	0	0	0	0.606502	0.606273	0	0	0	0	0	0	0	0	0	0
HUS1B	1.52927	0	1.91805	3.08399	0	0.879442	4.56168	0	4.12091	2.99412	2.72686	4.3404	10.4865	8.1535	8.48785	8.80967	1.213	1.81882	2.68356	1.90633	5.84876	1.09277	5.48907	6.19089	14.9064	10.6088	3.70223	10.257
MARK2P18	0	0	0	0	0	0.879442	0	0	0	0.998039	0	0	0	0	0	0	0	0	0	0	0	0	0	0	0	1.51555	0	0
ENSG00000271727	0	0	1.91805	0	0	1.75888	0	0.849106	0.824183	0	0	0	2.62163	0	0	0.978852	0	1.21255	0.894521	0	0	0	0	0	0	0	1.23408	0
ENSG00000272463	0	0	0	0	0	0	0	0	0	0	0	0	0	0	0	0	0	0	0	0	0	1.09277	0	0	0	0	0	0
ENSG00000287293	0	0	0	0	0	0	0	0	0	0	0	0	0	0	0	0	0	0	0	0	0	0	0	0	0	0	0	0
ENSG00000271911	0	2.39086	1.91805	0	0	0	2.28084	0.849106	0	0	0	0	0.873878	0	0	0	0	0	0.894521	0	0	0	0	0	0	0	0	0
ENSG00000272485	0	0	0	0	0	0	0	0	0	0	0	0	0	0	0	0	0	0	0	0	0	0	0	0	0	0	0	0
ENSG00000276687	0	0	0	0	0	0	0	0	0	0	0	0	0	0	0	0	0	0	0	0	0	0	0	0	0.931651	0	0	0
LINC01622	0	0	0	0	0	0	0	0	0	0	0	0	0	0	0	0	0	0	0	0	0	0	0	0	0	0	0	0
ENSG00000270937	0	0	0	0	0	0	0	0	0	0	0	0	0	0	0	0	0	0	0	0	0	0	0	0	0	0	0	0
ENSG00000176515	0	0	0.959027	0	0	0	0	0	0	0	0	0	0	0	0	0	0	0	0	0	0	0	0	0	0	0	0	0
ENSG00000286324	0	0	0	0	0	0	0	0	0	0	0	0	0	0	0	0	0	0	0	0	0	0	0	0	0	0	0	0
ENSG00000289842	0	0	0	0	0	0	0	0	0	0	0	0	0	0	0	0	0	0	0	0	0	0	0	0	0	0	0	0
FOXQ1	0	5.97716	5.75416	9.25196	0.84415	1.75888	5.7021	0.849106	5.76928	5.98824	8.18058	7.5957	5.24327	2.71783	12.1255	10.7674	3.63901	0.606273	0.894521	3.81267	14.037	13.1133	15.3694	15.4772	17.7014	25.7643	18.5111	6.41064
LINC01394	0	1.19543	0	0	0	0	0	0	0	0	0	0	0	0	0	0	0	0	0	0	0	0	0	0	0	0	0	0
FOXF2-DT	0	0	0	0	0	0	0	0	0	0	0	0	0	0	0	0	0	0	0	0	0	0	0	0	0	0	0	0
FOXF2	0	0	0	0	0	0	0	0	0	0	0	0	0	0	0	0	0	0	0	0	0	0	0	0	0	0	0	0
MIR6720	0	0	0	0	0	0	0	0	0	0	0	0	0	0	0	0	0	0	0	0	0	0	0	0	0	0	0	0
RN7SL352P	0	0	0	0	0	0	0	0	0	0	0	0	0	0	0	0	0	0	0	0	0	0	0	0	0	0	0	0
ENSG00000218027	0	0	0	0	0	0	0	0	0.824183	0	0	0	0	0	0	0	0	0	0.894521	0	0	0	0	0	1.8633	0	2.46815	0
ENSG00000272279	0	0	0	0	0	0	0	0	0	0	0	0	0	0	0	0	0	0	0	0	0	0	0	0	0	0	0	0
FOXCUT	0	1.19543	0	1.028	0	0	0	0	0	0	0	1.0851	1.74776	0	1.21255	0	0.606502	0	0	0.953167	0	1.09277	0	0	0	0	0	0
FOXC1	128.458	187.683	180.297	143.919	109.74	164.456	195.012	155.386	201.925	197.612	257.688	220.275	190.505	229.204	215.834	187.94	96.4339	88.5159	101.081	101.989	127.503	179.215	170.161	152.709	188.194	211.419	183.877	175.652
GMDS	538.302	408.837	412.381	465.682	432.205	391.352	547.402	392.287	458.246	447.122	473.11	414.508	403.732	416.734	402.566	417.97	500.365	413.478	508.982	441.316	775.546	635.993	666.373	770.766	804.015	603.188	673.805	544.904
ENSG00000285603	0	0	0	0	0	0	0	0	0	0	0	0	0	0	0	0	0	0	0	0	0	0	0	0	0	0.757774	0	0
GMDS-DT	41.2902	64.5533	57.5416	43.1758	48.1166	50.1282	44.4764	39.0589	42.0333	54.8922	43.6298	27.1275	41.9461	38.9556	41.2267	26.429	106.138	86.6971	92.1356	86.7382	50.2994	40.4325	28.5432	37.1454	48.4459	28.7954	39.4904	44.8745
HMGN2P28	0	0	0	0	0	2.63833	0	0	0	0.998039	0	0	0.873878	1.81189	0	0.978852	1.81951	0	0	0.953167	2.33951	2.18554	0	0	0	0	1.23408	0
ENSG00000286512	0	0	0	0	0	0	0	0	0	0	0	0	0	1.81189	0	0	0	0.606273	0	0	0	0	0	1.03182	0	0	0	1.28213
ENSG00000272465	0	1.19543	0.959027	4.11198	0.84415	0.879442	0	0.849106	0	0	0	0	0	0.905944	0	0	1.213	2.42509	0	2.8595	0	0	0	0	1.8633	2.27332	1.23408	5.12851
ENSG00000287903	0	0	0	0	0	0	0	0	0	0	0	0	0	0	0	0	1.81951	0	0	0	0	0	0	0	0	0	0	0
ENSG00000280423	0	0	0	0	0	0	0	0	0	0	0	0	0	0	0	0	0	0	0	0	0	0	0	0	0	0	0	0
LINC02521	0	0	0	0	0	0	0	0	0	0	0	0	0	0	0	0	0	0	0	0	0	0	0	0	0	0	1.23408	0
LINC01600	1.52927	1.19543	1.91805	1.028	2.53245	2.63833	2.28084	0.849106	4.12091	1.99608	0	0	3.49551	0.905944	1.21255	0	0.606502	2.42509	1.78904	5.719	0	1.09277	3.29344	3.09545	0	3.78887	0	3.84638
MYLK4	24.4683	16.736	37.402	27.7559	27.857	18.4683	18.2467	22.9259	17.3078	17.9647	25.9052	17.3616	20.9731	14.4951	21.8259	20.5559	31.5381	21.2196	37.5699	24.7823	7.01852	8.74217	9.88033	11.35	13.0431	12.8822	7.40445	20.514
WRNIP1	1928.4	1784.78	1665.83	1764.04	1695.9	1524.95	1665.01	1538.58	1997	1931.21	1940.16	1832.73	1760.86	1883.46	1943.72	1791.3	1475.01	1521.14	1514.42	1376.37	1585.01	1651.18	1704.91	1798.45	1690.95	1595.87	1575.91	1538.55
SERPINB1	798.277	706.5	697.212	763.801	804.475	856.577	897.511	750.61	702.204	723.578	718.528	683.613	773.382	688.518	699.641	677.365	904.295	852.42	860.529	992.247	642.194	571.519	578.548	642.821	962.396	687.301	687.38	841.076
SERPINB9P1	0	0	0	0	0	0	0	0	0	0	2.72686	0	5.24327	0.905944	1.21255	0	0	0	0	0	0	0	0	0	0	0	0	0
MIR4645	0	0	0	0	0	0	0	0	0	0	0	0	0	0	0	0	0	0	0	0	0	0	0	0	0	0	0	0
SERPINB9	7.64633	29.8858	23.0166	17.4759	19.4155	23.7449	22.8084	22.0768	51.0993	34.9314	25.9052	36.8934	30.5857	45.2972	37.589	43.0695	16.3756	12.1255	27.7301	20.9697	22.2253	32.7831	9.88033	15.4772	16.7697	16.671	18.5111	19.2319
ENSG00000232999	0	0	0	0	0	0	0	0	0	0	0	0	0	0	0	0	0	0	0	0	0	0	0	0	0	0	0	0
ENSG00000228365	0	0	0	0	0	0	0	0	0	0	0	0	0	0	0	0	0	0	0	0	0	0	0	0	0	0	0	0
SERPINB6	2482	1930.62	2126.16	2073.47	2201.54	2081.64	2551.12	2220.41	2366.23	2046.98	2199.21	1944.5	2084.2	1882.55	2112.26	2069.29	2552.77	2213.5	2396.42	2376.24	2085.67	1833.67	1976.07	2018.23	2553.66	1742.12	1993.03	2077.05
LINC01011	94.8145	100.416	86.3124	70.9317	77.6618	81.7881	95.7953	71.3249	24.7255	59.8824	65.4446	47.7444	56.8021	50.7329	36.3765	51.8791	93.4014	105.492	86.7685	98.1762	77.2037	77.5868	45.0104	54.6862	57.7624	66.6841	46.8949	97.4417
NQO2	1020.02	730.408	750.918	767.913	873.696	691.242	784.609	723.438	825.007	658.706	643.539	608.741	729.688	625.101	640.226	605.909	559.195	507.451	533.134	537.586	700.682	595.56	586.233	635.598	811.468	545.597	592.356	623.114
NQO2-AS1	7.64633	0	2.87708	3.08399	4.22075	3.51777	9.12336	5.94374	4.9451	0.998039	2.72686	3.2553	4.36939	1.81189	3.63765	1.9577	2.42601	1.21255	5.36712	3.81267	2.33951	3.27831	6.58689	4.12726	3.72661	2.27332	6.17038	0
HTATSF1P2	29.0561	25.1041	28.7708	32.8959	45.5841	39.5749	23.9488	33.9642	22.2529	27.9451	13.6343	13.0212	19.2253	25.3664	30.3137	22.5136	30.9316	33.345	16.1014	31.4545	25.7346	20.7627	27.4454	6.19089	11.1798	16.671	23.4474	28.2068
ENSG00000288612	48.9365	20.3223	31.6479	26.7279	22.7921	15.83	17.1063	45.8517	18.9562	11.9765	27.2686	20.6169	17.4776	14.4951	13.338	20.5559	31.5381	29.1011	16.1014	21.9228	14.037	14.206	9.88033	7.22271	22.3596	14.3977	14.8089	8.9749
ENSG00000274855	0	0	0	0	0	0	0	0	0	0	0	0	0	0	0	0	0	0	0	0	0	0	0	0	0	0	0	0
FAM136BP	0	0	0.959027	2.05599	1.6883	0	0	0	0	0	0	0	0	0	3.63765	0	0.606502	0.606273	0	0	2.33951	1.09277	1.09781	0	0	0.757774	1.23408	0
SERPINB8P1	0	0	0	0	0	0	0	0	0	0	0	0	0	0	0	0	0	0	0	0	0	0	0	0	0	0	0	0
ENSG00000229282	0	0	0	0	0	0	0	0	0	0	0	0	0	0.905944	0	0	0	0	0	0	0	0	0	0	0	2.27332	0	0
RIPK1	1287.64	1157.18	1143.16	1095.84	1187.72	1248.81	1044.62	1089.4	1162.92	1268.51	1047.11	1130.67	1139.54	1176.82	1179.81	1163.85	1106.87	973.069	1002.76	1022.75	765.018	685.168	649.906	656.235	741.594	768.382	750.318	809.023
ENSG00000272277	51.995	25.1041	50.8284	34.9519	31.2336	48.3693	28.5105	26.3223	46.9784	32.9353	28.632	41.2338	35.829	27.1783	55.7773	17.6193	30.9316	24.8572	28.6247	31.4545	66.6759	29.5048	54.8907	58.8135	38.1977	31.0687	38.2563	30.7711
RNA5SP201	0	0	0	0	0	0	0	0	0	0	0	0	0	0	0	0	0	0	0	0	0	0	0	0	0	0	0	0
BPHL	509.246	359.825	386.488	428.674	439.802	406.302	494.942	425.402	435.169	419.176	406.302	407.997	429.074	349.694	395.291	388.604	445.173	415.297	432.948	403.19	366.133	331.11	267.867	311.608	375.455	318.265	313.455	337.2
ENSG00000228170	0	0	6.71319	5.13998	3.3766	0	18.2467	0	8.24183	1.99608	1.36343	1.0851	4.36939	0.905944	4.8502	6.85196	1.81951	4.85019	4.4726	2.8595	0	4.37109	3.29344	2.06363	1.8633	0.757774	7.40445	3.84638
TUBB2A	246.212	194.855	232.084	180.927	213.57	218.981	293.088	159.632	478.85	426.163	445.842	413.423	515.588	462.032	643.864	450.272	213.489	206.739	203.056	194.446	400.055	439.294	416.072	419.949	573.897	496.342	471.417	514.133
TUBB2BP1	0	0	0.959027	0	0	0	0	0	0.824183	0.998039	0	1.0851	0	0	0	0	0	0	0	0	0	0	0	0	0.931651	0	0	5.12851
LINC02525	0	0	0	0	0.84415	0	0	0	0	0	0	0	0	0	0	0	0	0	0	0	0	0	0	0	0	0.757774	0	0
TUBB2B	0	5.97716	3.83611	8.22397	4.22075	1.75888	3.42126	3.39642	7.41765	10.9784	6.81715	8.6808	9.61266	11.7773	18.1882	10.7674	4.24552	4.85019	4.4726	4.76583	3.50926	4.37109	6.58689	9.28634	5.58991	6.81996	2.46815	11.5392
ENSG00000288840	0	1.19543	0	0	0	0	0	2.54732	0	0	1.36343	0	0	0	0	0	0	0	0	0	0	0	0	0	0	0	0	0
PSMG4	486.307	510.449	457.456	532.502	401.816	402.785	518.891	353.228	604.126	501.016	473.11	551.231	448.299	446.63	469.257	473.764	371.786	331.025	322.922	293.575	408.244	458.964	491.821	509.717	527.315	361.458	449.204	412.845
SLC22A23	267.622	331.134	298.257	289.895	354.543	317.479	288.526	304.829	452.476	487.043	347.675	384.125	415.966	443.913	412.267	319.106	315.381	283.736	254.938	275.465	181.312	194.513	195.411	191.918	245.956	267.494	212.261	310.275
ENSG00000272320	0	0	0	0	0	0.879442	0	0	0	0	0	0	0.873878	0	0	0	0	0	0	1.90633	0	0	1.09781	0	0	0	0	0
ENSG00000228793	1.52927	1.19543	0	1.028	1.6883	0.879442	0	2.54732	0	0.998039	0	0	0.873878	3.62378	2.4251	0	0	0	0	0	0	0	0	0	1.8633	0.757774	0	0
ENSG00000270477	0	0	0	0	0	0	0	0	0	0	0	0	0	0	0	0	0	0	0	0	0	0	0	0	0	0	0	0
PXDC1	41.2902	44.231	32.6069	28.7839	51.4932	34.2983	46.7572	35.6625	94.781	81.8392	117.255	111.765	102.244	94.2182	110.342	98.864	71.5673	48.5019	64.4055	88.6445	49.1296	63.3807	43.9126	54.6862	69.8738	66.6841	71.5764	102.57
ENSG00000270504	3.05853	1.19543	2.87708	5.13998	5.90905	0.879442	7.98294	2.54732	9.06601	1.99608	5.45372	7.5957	4.36939	5.43566	2.4251	10.7674	5.45852	2.42509	6.26165	3.81267	5.84876	4.37109	5.48907	2.06363	6.52156	2.27332	1.23408	5.12851
ENSG00000219992	0	0	0	0	0	0	0	0	0.824183	0	0	0	0	0	1.21255	0	1.213	0	0	0	0	0	0	1.03182	0	0	0	0
ENSG00000238158	0	0	0	0	0	0.879442	0	0	0	0	0	0	0	0	0	0	0	0	0	0	0	0	0	0	0	0	0	0
ENSG00000233068	0	0	0	0	0	0	0	0	0	0	0	0	0	0	0	0	0	0	0	0	0	0	0	0	0	0	0	0
FAM50B	617.823	537.944	588.842	654.834	533.503	541.737	626.091	498.425	993.14	778.471	797.607	723.761	705.219	667.681	881.523	760.568	494.906	391.653	434.737	423.206	445.676	461.15	430.343	371.454	516.135	423.595	438.097	382.074
ENSG00000260604	15.2927	11.9543	10.5493	18.5039	10.1298	8.79442	5.7021	11.0384	33.7915	37.9255	25.9052	31.4679	24.4686	36.2378	21.8259	37.1964	3.03251	4.24391	0.894521	4.76583	8.18827	31.6904	8.78251	19.6045	15.8381	27.2799	13.5748	26.9247
ENSG00000218472	0	0	0	0	0	0.879442	0	0	0	0	0	0	0.873878	0.905944	0	0	0	0	0	0	0	0	0	1.03182	0.931651	0.757774	0	0
ENSG00000217135	0	0	0	0	0	0	0	0	0	0	0	0	0	0	0	0	0	0	0	0	0	0	0	0	0	0	2.46815	0
TDGF1P4	0	0	0	0	0	0	0	0	0	0	0	0	0	0	0	0	0	0	0	0	0	0	0	0	0	0	0	0
GLRX3P2	9.1756	5.97716	1.91805	2.05599	0.84415	3.51777	11.4042	1.69821	0.824183	2.99412	1.36343	2.1702	0	1.81189	7.2753	2.93656	1.213	3.03137	1.78904	2.8595	2.33951	0	5.48907	2.06363	0.931651	3.03109	4.9363	3.84638
ENSG00000279926	0	0	0.959027	0	0	0	1.14042	0	0	0.998039	0	0	0	0	0	0	0	0	0.894521	0	0	0	0	0	0	0	1.23408	0
ENSG00000288904	32.1146	16.736	19.1805	20.5599	20.2596	20.2272	18.2467	5.09464	16.4837	17.9647	21.8149	14.1063	10.4865	13.5892	7.2753	16.6405	17.5886	22.4321	22.363	23.8292	45.6204	37.1542	23.0541	50.559	16.7697	34.0998	22.2134	43.5924
ENSG00000272248	1.52927	2.39086	0	4.11198	1.6883	1.75888	2.28084	5.94374	0	0	0	0	0	0	2.4251	0.978852	1.81951	0	4.4726	0.953167	1.16975	0	2.19563	2.06363	0.931651	3.78887	0	2.56426
ENSG00000230648	1.52927	1.19543	1.91805	1.028	3.3766	0.879442	0	0.849106	0	0	0	2.1702	1.74776	2.71783	1.21255	0.978852	1.81951	1.81882	2.68356	0.953167	4.67901	1.09277	3.29344	0	1.8633	3.03109	0	3.84638
PRPF4B	2829.14	3854.07	3675.95	3303.98	3152.9	3788.64	2824.82	3673.23	3047.83	3997.15	3619.91	3451.7	3235.1	3713.47	2616.68	3312.43	2523.05	3141.71	3025.27	3086.35	3587.63	3889.17	4200.24	4213.93	2112.99	4101.83	3460.35	2697.6
FAM217A	0	0	0	0	0	0	0	0	0	0	0	0	0	0	0	0	0	0	0	0	0	0	0	0	0	0.757774	0	0
TEX56P	1.52927	5.97716	34.525	19.5319	2.53245	0	13.685	3.39642	9.8902	0.998039	19.088	3.2553	5.24327	1.81189	15.7631	9.78852	2.42601	4.24391	25.0466	7.62533	8.18827	7.6494	7.6847	3.09545	1.8633	6.06219	20.9793	1.28213
ECI2	2246.49	1946.16	1770.36	1827.78	1904.4	1787.91	2101.79	1738.12	1725.84	1513.03	1449.33	1588.59	1585.21	1431.39	1485.37	1481.98	2053.62	1846.71	1889.23	2140.81	1513.66	1124.46	1399.71	1349.61	1553.99	1024.51	1240.25	1284.69
ENSG00000254821	0	0	5.75416	4.11198	0	0.879442	10.2638	2.54732	0.824183	0	1.36343	1.0851	1.74776	2.71783	3.63765	0	3.03251	6.06273	6.26165	1.90633	2.33951	6.55663	2.19563	0	0	0.757774	4.9363	0
ECI2-DT	1.52927	0	4.79513	6.16798	7.59735	1.75888	1.14042	6.79285	0	4.9902	2.72686	2.1702	0.873878	4.52972	3.63765	0	6.67153	8.48783	7.15617	7.62533	0	2.18554	3.29344	2.06363	0	0.757774	0	1.28213
ENSG00000237716	0	0	0	0	0	0	0	0	0	0	0	0	0	0	0	0	0	0	0	0	0	0	0	0	0	0	0	0
ENSG00000216307	0	0	0	0	0	0	0	0	0	0	0	0	0	0	0	0.978852	0	0	0	0	0	0	0	0	0	0	0	0
ENSG00000285424	0	0	0	0	0	0	0	0	0	0	0	0	0	0	0	0	0	0	0	0	0	0	0	0	0	0	0	0
ENSG00000231811	0	1.19543	0	2.05599	0	0.879442	2.28084	2.54732	0.824183	0	0	0	0	0	1.21255	0.978852	1.81951	0.606273	0	0	0	0	0	0	0	0	0	0
ENSG00000287761	0	0	0	0	0	0	0	0	0	0	0	0	0	0	0	0	0	0	0	0	0	0	0	0	0	0	0	0
RNA5SP202	0	2.39086	0	0	0	0	0	0	0	0	0	0	0	0	0	0	0	0	0.894521	0	0	0	1.09781	0	0	0	0	0
ENSG00000285694	0	0	0	0	0	0	0	0	0	0	0	0	0	0	0	0	1.81951	0	0	0	0	0	0	0	0	1.51555	0	0
LINC02533	1.52927	2.39086	3.83611	4.11198	4.22075	2.63833	2.28084	5.09464	1.64837	9.98039	2.72686	5.4255	5.24327	2.71783	1.21255	0	10.3105	9.70037	4.4726	1.90633	0	0	1.09781	0	2.79495	1.51555	2.46815	0
ENSG00000270695	0	0	0	0	0	0	0	0	0	0	0	0	0	0	0	0	0	0	0	0	0	0	0	0	0	0	0	0
ENSG00000260673	0	0	0	0	0	0	0	0	0	0	0	0	0	0	0	0	0	0	0	0	0	0	0	0	0	0	0	0
KU-MEL-3	0	0	0	1.028	0	0	0	0.849106	0	0	0	0	0	0	0	0	1.81951	0	0	0	0	0	0	2.06363	0	0	0	0
PSMC1P11	0	0	2.87708	0	0	0	0	0	0	0.998039	4.09029	0	1.74776	0	0	0	0	0.606273	0	0	0	1.09277	0	1.03182	0.931651	0	0	0
CDYL	1078.13	1129.68	1275.51	1192.48	1042.53	1060.61	1101.65	1045.25	1420.07	1490.07	1565.22	1662.37	1313.44	1398.78	1353.21	1299.92	1257.89	1174.96	1197.76	1266.76	1654.03	1595.45	1576.46	1638.52	1439.4	1567.08	1409.31	1557.79
ENSG00000284823	0	2.39086	0	0	0	0	0	0	0	0	1.36343	0	2.62163	0	0	3.91541	0	0	0	0	1.16975	0	0	0	0	0	0	0
CDYL-AS1	0	1.19543	0.959027	0	1.6883	1.75888	0	0	0	0	0	0	1.74776	0	2.4251	2.93656	0	0	0	0	3.50926	0	3.29344	0	0.931651	0.757774	1.23408	0
ENSG00000217030	1.52927	0	0	0	0	0	0	0	0	0	0	0	0	0	0	0	0	0	0	0.953167	0	1.09277	0	1.03182	0	0	0	0
RPP40	766.162	753.122	709.68	808.005	687.983	817.002	813.119	794.763	946.162	966.102	1092.11	1128.5	1014.57	1006.5	1044.01	1138.4	419.7	390.44	434.737	426.066	968.555	962.732	994.62	923.475	918.608	780.507	898.407	919.286
LYRM4-AS1	91.756	135.084	132.346	91.4917	128.311	125.76	94.6549	101.044	107.968	119.765	102.257	117.191	177.397	117.773	95.7914	126.272	104.925	83.6657	110.026	80.066	72.5247	89.6073	84.5317	82.5452	63.3523	100.026	111.067	79.4919
ENSG00000271978	0	2.39086	1.91805	0	5.0649	4.39721	2.28084	7.64195	3.29673	0.998039	0	2.1702	8.73878	3.62378	2.4251	1.9577	0.606502	0.606273	1.78904	4.76583	7.01852	5.46386	8.78251	7.22271	3.72661	9.09328	6.17038	11.5392
ENSG00000220685	0	0	1.91805	0	0	0	2.28084	3.39642	0.824183	0	0	1.0851	1.74776	1.81189	0	0.978852	0.606502	0	0	0	2.33951	0	3.29344	1.03182	0	1.51555	3.70223	3.84638
ENSG00000288548	4.5878	2.39086	6.71319	4.11198	1.6883	11.4328	3.42126	11.0384	3.29673	4.9902	6.81715	3.2553	3.49551	1.81189	4.8502	8.80967	4.85202	1.81882	2.68356	5.719	11.6975	1.09277	4.39126	2.06363	6.52156	4.54664	0	6.41064
PPP1R3G	7.64633	10.7589	22.0576	14.3919	13.5064	11.4328	14.8255	22.9259	4.12091	9.98039	17.7246	4.3404	15.7298	6.34161	12.1255	7.83081	39.4227	23.6447	29.5192	20.0165	9.35802	25.1337	14.2716	6.19089	10.2482	9.09328	2.46815	21.7962
LYRM4	549.006	448.287	508.284	521.194	460.062	460.828	554.244	507.765	633.797	420.174	478.564	449.231	440.434	455.69	565.048	551.094	464.581	377.708	415.952	456.567	859.768	649.106	750.905	765.607	956.806	590.306	782.404	732.095
MIR3691	1.52927	0	0	0	0	0	0	0	0	0	0	0	0	0	0	0	0	0	0	0	0	0	0	0	0	0	0	1.28213
FARS2	385.375	301.249	331.823	332.043	288.699	334.188	401.428	372.758	354.399	303.404	327.223	336.381	332.074	301.679	312.838	260.375	365.721	320.112	332.762	268.793	421.111	284.121	328.246	320.895	491.912	282.65	324.562	355.149
ENSG00000220446	0	0	0	0	0	0	0	0	0	0	0	0	0	0	0	0	0	0	0	0	0	0	0	0	0	0	0	0
FARS2-AS1	0	0	0	0	0	0	0	0	0	0	0	0	0	0	0	0	0	0	0	0	0	0	0	0	0	0	0	0
HNRNPA1P37	0	0	0.959027	0	0	0	0	0.849106	0.824183	0.998039	0	1.0851	0	0.905944	0	0.978852	0	1.21255	0	0	0	0	1.09781	3.09545	0	0	0	0
ENSG00000270174	0	0	0	0	0	0	0	0	0	0	0	0	0	0	0	0	0	0	0	0	0	0	0	0	0	0	0	0
ENSG00000217239	0	0	1.91805	1.028	0	1.75888	0	0.849106	1.64837	0	0	1.0851	0	0	0	0.978852	0	0	0.894521	1.90633	1.16975	0	0	0	0	0	0	0
ENSG00000216360	0	0	0	0	0	0	0	0	0	0	0	0	0	0	0	0	0	0	0	0	0	0	0	0	0	0	0	0
ENSG00000233064	0	0	0	0	0	0	0	0	0	0	0	0	0	0	1.21255	0	0	0	0	0	0	0	0	2.06363	0	0	2.46815	0
RN7SL221P	0	0	0	0	0	0	0	0	0	0	0	0	0	0	0	0	0	0	0	0	0	0	0	0	0	0	0	0
PKMP5	0	0	0	2.05599	0	0.879442	2.28084	0.849106	0.824183	2.99412	1.36343	0	1.74776	1.81189	2.4251	1.9577	3.03251	0.606273	0.894521	0.953167	5.84876	0	0	1.03182	0.931651	1.51555	1.23408	1.28213
NRN1	0	0	0	0	0	0	0	0	0	0	0	0	0	0	0	0	0	0	0	0	0	0	0	0	0.931651	0	2.46815	0
F13A1	0	0	0	0	1.6883	0	0	0	0	0	0	0	0	0	0	0	0	0.606273	0	0	0	0	0	0	0	0	0	0
MIR7853	0	0	0	0	0	0	0	0	0	0	0	0	0	0	0	0	0	0	0	0	0	0	0	0	0	0	0	0
MIR5683	0	0	0	0	0	0	0	0	0	0	0	0	0	0	0	0	0	0	0	0	0	0	0	0	0	0	0	0
LY86-AS1	0	0	0	0	0.84415	0	0	0	0	0	0	0	0	0	0	0	0	1.21255	0	0	0	0	0	0	0	0.757774	1.23408	0
SNAPC5P1	0	0	0	0	0	0	0	0	0	0	0	0	0	0	0	0	0	0	0	0	0	0	0	0	0	0	0	0
ENSG00000285717	0	0	0	0	0	0	0	0	0	0	0	0	0	0	0	0	0	0	0	0	0	0	0	0	0	0	0	0
CNN3P1	0	0	0	0	0	0	0	0	0	0	0	0	0	0	0	0	0	0	0	0	0	0	0	0	0	0	0	0
LY86	0	0	0	0	0	0	0	0	0	0	0	0	0	0	0	0	0	0	0	0	0	0	0	0	0	0	0	0
ENSG00000261211	203.392	221.155	295.38	261.111	230.453	251.521	179.046	244.543	109.616	133.737	128.162	136.723	145.938	170.317	135.806	173.257	233.503	280.705	226.314	309.779	128.673	194.513	200.9	135.168	129.5	173.53	134.514	183.344
ENSG00000279368	4.5878	2.39086	12.4673	0	1.6883	1.75888	3.42126	5.09464	4.12091	0	1.36343	1.0851	0.873878	5.43566	1.21255	2.93656	1.213	13.338	1.78904	5.719	1.16975	1.09277	3.29344	2.06363	0	2.27332	8.63853	0
ENSG00000226281	0	0	0.959027	0	0	0.879442	0	0	0.824183	0	0	0	0	0	0	0	0	0.606273	0	0	0	0	0	0	0	0.757774	0	0
ENSG00000287497	0	0	0	0	0	0	0	0	0	0	0	0	0	0	0	0	0	0	0	0	0	0	0	0	0	0	0	0
ENSG00000288046	44.3487	38.2538	36.443	28.7839	46.4283	41.3338	19.3871	32.266	31.319	31.9373	14.9977	16.2765	32.3335	20.8367	21.8259	25.4501	58.8307	70.3277	67.9836	77.2065	17.5463	16.3916	25.2497	11.35	13.0431	12.8822	17.2771	14.1034
ENSG00000224532	0	0	0	0	0	0	0	0	0	0	0	0	0	0	0	0	0	0	0	0	0	0	0	0	0	0	0	0
BTF3P7	0	0	1.91805	2.05599	0	0	1.14042	0	0	0	0	0	0.873878	0	3.63765	0	0.606502	1.21255	0	0	1.16975	0	0	0	0.931651	0.757774	1.23408	2.56426
ENSG00000288860	0	0	0	0	0	0	0	0	0	0	0	0	0	0	0	0	0	0	0	0	0	0	0	0	0	0	0	0
ENSG00000223342	0	0	0	0	0	0	0	0	0	0	0	0	0	0	0	0	0	0	0	0	0	0	0	0	0	0	0	0
RN7SL554P	0	0	0	0	0	0	0	0	0	0	0	0	0	0	0	0	0	0	0	0	0	0	0	0	0	0	0	0
ENSG00000203498	0	0	0	0	0	0	0	0	0	0	0	0	0	0	0	0	0	0	0	0	0	1.09277	0	0	0	0	0	0
RREB1	1220.35	1616.22	1187.28	1265.46	1383.56	1483.62	920.319	1200.64	1270.07	1489.07	1038.93	1143.69	1418.3	1465.82	1126.46	1190.28	1471.37	1655.13	1293.48	1451.67	1161.56	1629.32	1271.27	1231.99	1197.17	1668.62	1308.12	1435.98
ENSG00000225092	0	0	0.959027	0	0	0.879442	3.42126	0.849106	0	0	0	2.1702	0	0	1.21255	0	1.81951	0	0	0	3.50926	0	0	0	0	0.757774	1.23408	0
ENSG00000287002	0	0	0	0	0	0	0	0	0	0	0	3.2553	5.24327	1.81189	0	0	1.81951	0	0.894521	0	0	2.18554	0	1.03182	0	3.03109	1.23408	1.28213
ENSG00000285771	1.52927	1.19543	3.83611	1.028	2.53245	3.51777	4.56168	0.849106	0.824183	2.99412	0	1.0851	0	1.81189	2.4251	3.91541	1.81951	5.45646	3.57808	0	1.16975	0	1.09781	4.12726	1.8633	3.78887	2.46815	10.257
SSR1	3005.01	3784.74	4450.84	3970.12	3547.12	4327.74	4406.58	4631.02	3400.58	3792.55	4458.42	4380.55	3937.69	4877.6	4125.09	4443.99	2974.29	3478.19	3700.63	3567.7	4812.36	4835.51	5044.46	5437.67	3753.62	5049.8	4666.04	4323.34
ENSG00000238221	3.05853	16.736	44.1152	30.8399	5.0649	2.63833	25.0892	8.49106	14.0111	20.9588	35.4492	22.7871	17.4776	19.9308	29.1012	23.4924	12.7366	10.9129	17.8904	14.2975	21.0555	37.1542	23.0541	18.5727	10.2482	26.5221	56.7675	6.41064
CAGE1	7.64633	0	11.5083	1.028	0.84415	1.75888	3.42126	0.849106	4.9451	3.99216	2.72686	0	4.36939	0.905944	1.21255	2.93656	0	3.63764	2.68356	4.76583	5.84876	2.18554	4.39126	4.12726	0.931651	6.06219	9.87261	10.257
ENSG00000219375	0	0	0	0	0	0	0	0	0	0	0	0	0	0	0	0	0	0	0	0	1.16975	0	0	1.03182	0	0	1.23408	0
ENSG00000220472	4.5878	17.9315	10.5493	7.19597	9.28565	8.79442	11.4042	11.0384	19.7804	13.9725	19.088	8.6808	10.4865	1.81189	13.338	14.6828	8.49103	12.7317	18.7849	14.2975	19.8858	9.83494	13.1738	16.509	16.7697	13.6399	24.6815	21.7962
ENSG00000230570	0	0	0	2.05599	0.84415	1.75888	0	1.69821	0	0	0	0	0.873878	0.905944	1.21255	0	0	1.21255	0.894521	0	0	5.46386	3.29344	1.03182	3.72661	1.51555	1.23408	1.28213
RIOK1	1119.42	1199.02	1066.44	1125.66	933.63	1098.42	1011.55	1068.18	1698.64	1805.45	1636.12	1813.2	1578.22	1491.18	1444.15	1594.55	584.668	632.949	653	747.283	1280.88	1016.28	1072.56	1098.88	868.299	846.433	884.832	862.872
HNRNPLP1	1.52927	0	3.83611	1.028	0.84415	1.75888	1.14042	0	0.824183	0	1.36343	1.0851	0.873878	0	1.21255	0.978852	0	0.606273	0.894521	0	1.16975	3.27831	2.19563	0	1.8633	0.757774	3.70223	3.84638
ENSG00000219993	0	0	0	0	0	0	0	0	0	0.998039	0	0	0	0	0	0	0	0	0.894521	0	0	0	0	0	1.8633	0	0	0
ENSG00000234115	3.05853	1.19543	0	0	1.6883	0	1.14042	0	0	0.998039	0	0	0	0.905944	0	0	0.606502	0	0.894521	0.953167	0	0	0	0	0	0	0	0
DSP-AS1	73.4048	69.335	61.3777	91.4917	81.0384	58.0432	88.9528	51.7955	70.8797	66.8686	77.7155	61.8507	60.2976	51.6388	65.4777	75.3716	80.6648	69.1152	92.1356	79.1128	83.0524	73.2157	66.9667	43.3362	92.2335	65.9263	106.131	82.0562
DSP	7955.24	10850.9	8464.37	9018.61	9913.7	10827.7	5918.78	8902.88	8962.99	11097.2	7502.96	8972.69	10663.1	11179.4	7240.13	9011.31	11898.4	12542.6	9728.81	10771.7	7544.91	9299.48	7717.63	7452.8	6309.14	10566.4	8098	8246.65
SNRNP48	741.694	875.056	876.55	810.061	776.618	894.393	971.638	1039.31	680.775	737.551	770.338	791.037	738.427	856.117	699.641	767.42	646.532	782.699	858.74	882.632	708.87	668.776	818.97	824.42	578.555	734.283	700.955	616.704
RPL29P1	1.52927	1.19543	0	0	0	0	1.14042	0	0	0	0	0	0	0.905944	0	0	1.213	0	1.78904	0	0	0	1.09781	0	0	0.757774	0	0
BMP6	13.7634	25.1041	60.4187	39.0639	20.2596	15.83	51.3189	39.908	87.3634	83.8353	124.072	92.2335	103.991	111.431	133.38	101.801	20.6211	14.5506	25.0466	18.1102	164.935	170.472	167.966	203.268	166.766	211.419	217.197	205.14
TXNDC5	4.5878	15.5406	12.4673	14.3919	14.3506	12.3122	9.12336	9.34017	23.0771	15.9686	28.632	14.1063	6.99102	13.5892	41.2267	7.83081	6.67153	19.4007	11.6288	9.53167	11.6975	14.206	21.9563	24.7636	15.8381	10.6088	8.63853	1.28213
BLOC1S5-TXNDC5	0	0	0	0	0	0	0	0	0	0	0	0	0	0	0	0	0	0	0	0	0	0	0	0	0	0	0	0
ENSG00000217746	0	0	0	0	0	0	0	0	0	0	0	0	0	0	0	0	0	0	0	0	0	0	2.19563	0	0	0	0	0
PIP5K1P1	0	0	0	1.028	0	3.51777	0	0	0	0	1.36343	0	0	0	0	0	0	0	0	0	0	1.09277	1.09781	0	0	0	0	0
BLOC1S5	316.558	340.698	401.832	381.387	360.452	406.302	468.713	462.763	347.805	357.298	365.399	355.913	332.947	393.18	361.34	424.822	333.576	351.032	393.589	409.862	393.037	406.511	410.583	484.953	357.754	434.204	461.544	355.149
EEF1E1-BLOC1S5	0	0	0	0	0	0	0	0	0	0	0	0	0	0	0	0	0	0	0	0	0	0	0	0	0	0	0	0
EEF1E1	237.036	291.685	479.513	326.903	240.583	318.358	543.98	401.627	216.76	349.314	640.812	428.614	372.272	463.843	488.657	533.474	138.889	218.865	325.606	226.854	436.318	375.913	588.428	578.848	332.6	457.695	460.31	382.074
ENSG00000232234	0	0	0	0	0	0	0	0	0	0	0	0	0	0	0	0	0	0	0	0	0	1.09277	0	0	0	0	0	0
ENSG00000285216	0	0	0	0	0	0	0	0	0	0	0	0	0	0	0	0	0	0	0	0	0	0	0	0	0	0	0	0
ENSG00000234763	0	0	0	0	0	0	0	0	0	0	0	0	0	0	0	0	0	0	0	0	0	0	0	0	0	0.757774	0	0
SLC35B3	333.38	417.205	449.784	383.443	323.31	411.579	469.853	416.911	253.024	339.333	411.756	345.062	312.848	374.155	318.901	330.852	403.324	394.078	437.421	485.162	307.645	369.357	376.55	359.072	301.855	323.569	387.5	335.918
HULC	25.9975	27.4949	44.1152	42.1478	27.857	37.816	26.2297	30.5678	24.7255	27.9451	24.5417	40.1487	34.0812	28.9902	47.2894	27.4078	50.3397	62.4461	49.1986	31.4545	29.2438	27.3193	28.5432	22.6999	24.2229	29.5532	27.1497	17.9498
ENSG00000276019	0	0	0	0	0	0	0	0	0	0	0	0	0	0	0	0	0	0	0	0	0	0	0	0	0	0	0	0
ENSG00000225775	0	0	0	0	0	0	0	0	0	0	0	0	0	0	0	0	0	0	0	0	0	0	0	0	0	0	0	0
OFCC1	0	0	0	0	0	0	0	0	0	0	0	0	0	0	0	0	0	0	0	0	0	0	0	0	0	0	0	0
RPL7AP36	0	0	1.91805	0	0	0	1.14042	0	0	0	0	0	0	0	0	0	0.606502	0	0	0	0	0	0	0	1.8633	0	0	0
RPL21P62	0	0	0	0	0	0	0	0	0	0	0	0	0	0	0	0	0	0	0	0	0	0	0	0	0	0	0	0
RNU6ATAC21P	0	0	0	0	0	0	0	0	0	0	0	0	0	0	0	0	0	0	0	0	0	0	0	0	0	0	0	0
ENSG00000216781	0	0	0	0	0	0	0	0	0	0	0	0	0	0	0	0	0	0.606273	0	0	0	0	0	0	0	0	0	0
TFAP2A	801.335	1020.9	1030.95	978.652	951.358	1044.78	929.442	1052.89	883.524	970.094	1163.01	1086.18	1033.8	1106.16	1111.91	1119.81	679.283	784.518	855.162	790.175	553.293	684.075	641.124	643.853	594.394	760.047	728.105	714.145
TFAP2A-AS2	42.8194	68.1396	70.0089	72.9877	31.2336	36.0571	37.6339	30.5678	41.2091	48.9039	70.8984	54.255	51.5588	32.614	35.1639	44.0483	29.1121	38.1952	55.4603	40.9862	46.7901	69.9374	70.2601	60.8771	35.4027	55.3175	55.5334	41.0281
TFAP2A-AS1	39.7609	26.2995	34.525	50.3718	37.9868	31.6599	35.353	34.8133	43.6817	24.951	19.088	21.702	35.829	28.0843	40.0141	36.2175	46.0942	46.683	35.7808	46.7052	9.35802	13.1133	16.4672	22.6999	21.428	18.9443	25.9156	14.1034
ENSG00000228478	0	0	0	0	0	0	0	0	0	0	0	0	0	0	0	0	0	0	0	0	1.16975	0	0	0	0	0	0	0
ENSG00000285759	0	1.19543	2.87708	0	1.6883	1.75888	2.28084	0	2.47255	1.99608	1.36343	2.1702	0.873878	0.905944	1.21255	1.9577	0	0.606273	0	0	0	0	0	1.03182	0.931651	0	0	0
LINC00518	0	0	0	0	0	0	0	0	0	0	0	0	0	0	0	0	0	0	0	0	0	0	1.09781	0	0	0	0	0
MIR5689HG	0	0	0	0	0	0	0	0	0	0	0	0	0	0	0	0	1.213	0	0.894521	0	0	0	0	0	0	0	0	0
MIR5689	0	0	0	0	0	0	0	0	0	0	0	0	0	0	0	0	0	0	0	0	0	0	0	0	0	0	0	0
MRPL48P1	0	0	0	0	0	0	0	0	0	0	0	0	0	0.905944	0	0	0	0	0	0	0	0	0	0	0	0	0	0
LINC02522	0	0	0	0	0	0	0	0	0	0	0	0	0	0	0	0	0	0	0	0	0	0	0	0	0	0	0	0
GCNT2	59.6414	70.5304	76.7221	64.7638	75.9735	84.4265	83.2507	129.064	34.6157	39.9216	35.4492	32.553	60.2976	46.2032	32.7388	52.858	97.0404	130.349	124.338	115.333	113.466	115.834	125.151	126.913	170.492	165.952	132.046	119.238
ENSG00000237685	0	2.39086	4.79513	5.13998	4.22075	1.75888	1.14042	5.94374	0	0.998039	6.81715	2.1702	1.74776	1.81189	0	0.978852	3.63901	4.85019	1.78904	5.719	3.50926	3.27831	6.58689	3.09545	7.45321	7.57774	0	2.56426
ENSG00000216359	0	0	0.959027	0	1.6883	0	0	0	0	0	0	0	0	0	0	0	0	0	0	0	0	0	0	0	0	0	0	0
RPL21P63	0	0	0	0	0	0	0	0	0	0	0	0	0.873878	0	0	0	0	0	0	0	0	0	0	0	0	0	0	0
GCNT2P1	0	0	0	0	0	0	0	0	0	0	0	0	0	0	0	0	0	0	0	0	0	0	0	0	0	0	0	0
ENSG00000285763	1.52927	3.58629	1.91805	0	0	0	3.42126	0	2.47255	0	0	2.1702	0	0	0	0	0	2.42509	0	0.953167	2.33951	1.09277	2.19563	0	1.8633	2.27332	1.23408	0
C6orf52	88.6974	76.5076	76.7221	66.8197	72.5969	67.7171	117.463	45.8517	75.0007	51.898	100.894	60.7656	59.4237	41.6734	83.6659	67.5408	64.8958	66.6901	70.6671	91.504	56.1481	67.7518	58.1842	72.2271	91.3018	46.2242	77.7468	53.8494
PAK1IP1	987.906	1081.87	947.518	958.092	997.786	1057.97	867.86	1024.02	1415.95	1421.21	1464.32	1580.99	1482.97	1414.18	1250.14	1478.07	491.267	535.339	536.712	519.476	1365.1	1239.2	1265.78	1278.42	1007.12	976.77	1013.18	1032.11
TMEM14C	2907.13	2323.92	2455.11	2627.56	2506.28	2561.82	3255.9	2634.78	2518.7	2348.39	2613.7	2710.58	2438.12	2171.55	2701.56	2567.53	2559.44	2368.1	2583.38	2663.15	2550.06	2212.86	2339.44	2728.12	2973.83	2178.6	2429.9	2402.71
TMEM14B-DT	12.2341	5.97716	8.63124	16.4479	11.8181	16.7094	14.8255	20.3785	6.59346	4.9902	4.09029	5.4255	8.73878	9.05944	3.63765	7.83081	19.4081	6.06273	19.6795	9.53167	5.84876	10.9277	6.58689	17.5409	7.45321	3.03109	8.63853	3.84638
TMEM14B	1803	1806.3	2044.64	2063.19	1808.17	1831	2748.41	2159.28	1858.53	1655.75	2197.85	2061.69	1829.9	1821.85	2309.91	2252.34	1456.21	1569.64	1958.11	1893.94	1850.55	1482.89	1745.52	1818.06	1931.31	1385.21	1547.53	1702.67
ENSG00000272162	0	0	0	0	0	0	0	0	0	0	0	0	0	0	0	0	0	0	0	0	0	0	0	0	0	0	0	0
RNA5SP203	0	0	0	0	0	0	0	0	0	0	0	0	0	0	0	1.9577	0	0	0	0	0	0	0	0	0	0	0	0
MAK	9.1756	15.5406	14.3854	14.3919	13.5064	10.5533	12.5446	9.34017	76.649	65.8706	68.1715	49.9146	41.0723	50.7329	55.7773	67.5408	3.63901	6.66901	10.7342	7.62533	12.8673	39.3398	30.7388	27.859	27.9495	43.1931	30.8519	35.8996
GCM2	0	0	0	0	0	0	0	0	0	1.99608	1.36343	3.2553	0	0.905944	1.21255	0.978852	0	0	0	0	0	0	0	0	0	0.757774	2.46815	0
ENSG00000235051	0	0	0.959027	0	0	0	0	0	0	0	0	0	0	0	1.21255	0	0	0	0	1.90633	2.33951	2.18554	2.19563	1.03182	0.931651	0	4.9363	0
SYCP2L	3.05853	0	0	0	0.84415	0	0	0	1.64837	0.998039	1.36343	2.1702	0.873878	1.81189	1.21255	2.93656	1.81951	1.81882	0	1.90633	2.33951	5.46386	6.58689	11.35	2.79495	9.09328	4.9363	0
ELOVL2	1515.5	1935.4	1839.41	1847.31	1515.25	2009.53	1548.69	2029.36	1688.75	1937.19	1937.43	2007.43	1684.84	2022.07	1581.16	1765.85	1573.87	1670.28	1678.12	1788.14	769.697	877.495	856.295	806.88	577.624	872.955	705.891	651.321
ENSG00000274541	0	0	0	0	0	0	0	0	0	0	0	0	0	0.905944	0	0	0	0	0	0	0	0	0	0	0	0	0	0
ELOVL2-AS1	53.5243	59.7716	57.5416	52.4278	41.3634	51.0077	53.5997	61.1356	42.0333	34.9314	31.3589	50.9997	49.811	22.6486	24.251	39.1541	65.5023	47.8956	74.2452	56.2368	8.18827	10.9277	19.7607	14.4454	23.2913	9.85106	19.7452	24.3604
SMIM13	711.109	976.667	1137.41	887.161	834.865	972.663	919.179	994.303	1015.39	1108.82	1311.62	1319.48	1110.7	1323.58	1187.09	1222.59	597.405	692.97	805.963	753.002	1020.02	1026.11	1173.56	1230.96	801.22	1127.57	1097.09	935.954
ERVFRD-1	0	0	0	0	0	0	0	0	1.64837	0	0	0	0	0	0	0	0	0	0	0	0	1.09277	1.09781	0	0	0.757774	0	0
ENSG00000271245	0	0	0	0	0	0	0	0	0	0	0	0	0	0	0	0	0	0	0	0	0	0	0	0	0	0	0	0
ENSG00000247925	0	0	0.959027	3.08399	0	0	2.28084	0	0	0.998039	1.36343	0	0.873878	0	0	0	0	0	0.894521	0	0	0	0	0	0	0	0	0
NEDD9	1276.94	1336.49	1100	1144.16	1231.62	1660.39	996.727	1360.27	1345.89	1521.01	1269.35	1559.29	2002.05	1977.68	1583.59	2070.27	608.928	601.423	547.447	573.806	1064.48	1249.04	1034.14	1032.85	1600.58	1965.66	1767.2	2069.35
ENSG00000287920	0	0	0	0	0	1.75888	0	0	0.824183	0.998039	0	0	0	0.905944	0	0	1.81951	0.606273	0	0	0	0	0	0	0	0.757774	0	0
ENSG00000290062	0	0	0	0	0	0	0	0	0	0	1.36343	0	0	0	0	0	0	0	0	0	0	0	0	0	0	0	0	0
ENSG00000242753	0	0	0.959027	0	1.6883	0	1.14042	0	0	0	0	0	0	0	0	0.978852	0	0	0	0.953167	0	0	0	0	2.79495	0	0	0
ENSG00000233656	0	0	0	0	4.22075	1.75888	0	0	0	0.998039	4.09029	0	1.74776	0	0	0.978852	0	0	0	0	0	0	0	1.03182	0	0	0	0
RNU1-64P	0	0	0	0	0	0	0	0	0	0	0	0	0	0	0	0	0	0	0	0	0	0	0	0	0	0	0	0
THAP12P5	1.52927	8.36802	0	0	0	0	0	0	0	0	0	0	0.873878	0	0	0	0	0	0	0	0	0	0	0	0	0	1.23408	0
TMEM170B	168.219	345.48	435.398	313.539	257.466	446.757	377.479	507.765	221.705	334.343	392.668	362.423	341.686	456.596	300.712	336.725	232.897	340.119	400.745	315.498	256.176	334.388	367.768	395.185	217.075	515.286	392.436	325.661
ENSG00000271897	0	0	0	0	0	0	0	0	0	0	0	0	0	0	0	0	0	0	0	0	0	0	0	0	0	0	0	0
ENSG00000207419	0	0	0	0	0	0	0	0	0	0	0	0	0	0	0	0	0	0	0	0	0	0	0	0	0	0	0	0
ADTRP	0	0	0	0	0	0	0	0	0	0	0	0	0	0	0	0	0	0	0	0	5.84876	0	4.39126	12.3818	8.38486	5.30442	4.9363	2.56426
ENSG00000287593	0	0	0	0	0	0	0	0	0	0	0	0	0	0	0	0	0	0	0	0	0	0	0	0	0	0	0	0
ENSG00000234427	0	0	0	0	0	0	0	0	0	0	0	0	0	0	0	0	0	0	0	0	0	0	0	0	0	0	0	0
AMD1P4	0	0	0	0	0	0	0	0	0	0	0	0	0	0	0	0	0	0	0	0	0	0	0	0	0	0	0	0
ENSG00000225102	0	0	0	0	0	0	0	0	0	0	0	0	0	0	0	0	0	0	0	0	0	0	0	0	0	0	0	0
ENSG00000229896	0	1.19543	0	1.028	1.6883	1.75888	1.14042	0.849106	4.9451	0	1.36343	0	0.873878	0.905944	3.63765	1.9577	0	1.21255	0.894521	1.90633	1.16975	6.55663	2.19563	0	10.2482	3.78887	2.46815	0
HIVEP1	409.843	762.685	491.022	519.138	656.749	834.591	344.407	522.2	745.886	1031.97	624.451	761.74	1028.55	1100.72	580.811	710.646	462.761	541.402	398.956	452.754	784.904	1084.03	737.731	645.916	516.135	1397.33	792.277	747.481
EDN1	50.4658	45.4264	39.3201	43.1758	57.4022	85.3059	66.1444	95.0999	87.3634	103.796	119.982	103.084	130.208	130.456	132.168	114.526	29.7186	33.345	30.4137	20.9697	107.617	135.504	152.596	120.722	314.898	319.023	292.476	350.021
SUMO2P12	0	0	0	0	0	0	0	0	0	0	0	0	0	0	0	0	0	0	0	0	1.16975	0	0	0	0	0	0	0
RN7SKP293	0	0	0	0	0	0	0	0	0	0	0	0	0	0	0	0	0	0	0	0	0	0	0	0	0	0	0	0
RPL15P3	185.041	213.982	94.9436	172.703	153.635	95.8592	150.535	150.292	202.749	142.72	95.4401	160.595	174.776	93.3122	201.283	139.976	197.72	121.255	144.018	151.554	249.157	150.802	120.76	215.649	245.024	90.1751	119.705	255.143
LINC02530	0	0	0	0	0	0	0	0	0	0	0	0	0	0	0	0	0	0	0	0	0	0	0	0	0	0	0	0
PHACTR1	0	0	0	1.028	0	2.63833	0	4.24553	1.64837	1.99608	1.36343	1.0851	1.74776	0.905944	0	0.978852	1.213	3.63764	0	1.90633	3.50926	4.37109	1.09781	2.06363	2.79495	3.78887	3.70223	3.84638
RNU1-11P	0	0	0	0	0	0	0	0	0	0	0	0	0	0	0	0	0	0	0	0	0	0	0	0	0	0	0	0
ENSG00000215022	12.2341	7.17259	7.67221	9.25196	10.1298	7.91498	17.1063	16.9821	6.59346	5.98824	1.36343	4.3404	4.36939	9.96539	7.2753	0	10.3105	11.5192	10.7342	14.2975	10.5278	13.1133	2.19563	9.28634	12.1115	3.03109	13.5748	6.41064
TBC1D7	805.923	643.142	744.205	718.569	708.242	739.611	937.425	759.101	725.281	626.769	762.157	669.506	719.201	600.641	655.989	628.423	750.85	647.5	762.132	799.707	717.058	531.087	689.427	637.662	755.569	495.584	535.589	534.647
ENSG00000272379	6.11706	2.39086	1.91805	8.22397	7.59735	3.51777	4.56168	2.54732	2.47255	1.99608	0	2.1702	4.36939	3.62378	0	0	4.24552	4.85019	1.78904	4.76583	1.16975	3.27831	4.39126	0	0.931651	1.51555	1.23408	0
ENSG00000289257	15.2927	10.7589	7.67221	8.22397	12.6623	7.03554	5.7021	4.24553	4.12091	0.998039	1.36343	4.3404	5.24327	0.905944	7.2753	7.83081	1.81951	4.24391	9.83973	2.8595	9.35802	5.46386	6.58689	5.15908	6.52156	1.51555	7.40445	5.12851
GFOD1	318.087	388.515	325.11	361.855	270.128	248.882	232.646	255.581	541.488	633.755	522.194	574.018	514.714	549.002	454.706	463.976	167.395	174.607	165.486	141.069	444.506	473.17	490.723	448.84	395.02	480.428	368.989	528.237
GFOD1-AS1	3.05853	1.19543	0.959027	1.028	0	0	0	0	2.47255	2.99412	1.36343	1.0851	2.62163	7.24755	0	1.9577	0	0.606273	0	0.953167	3.50926	4.37109	2.19563	0	3.72661	3.03109	3.70223	0
RPS4XP7	1.52927	0	0.959027	1.028	0	0	0	0.849106	0.824183	0	0	0	0.873878	0.905944	0	0	0	0	0.894521	0	0	0	0	0	0	0	0	0
RN7SKP204	0	0	0	0	0	0	0	0	0	0	0	0	0	0	0	0	0	0	0	0	0	0	0	0	0	0	0	0
SIRT5	588.767	502.081	543.768	565.398	534.347	561.964	631.793	675.039	453.301	440.135	482.654	492.635	472.768	495.551	481.382	457.124	658.055	646.894	651.211	593.823	414.092	395.583	429.245	400.344	423.901	401.62	350.478	362.842
ENSG00000261071	113.166	81.2893	76.7221	83.2677	75.9735	93.2209	92.374	80.6651	89.0118	80.8412	115.892	99.8291	93.5049	89.6885	140.656	95.9275	63.6828	40.6203	62.6165	64.8153	127.503	103.813	81.2383	132.072	127.636	103.815	117.237	110.263
NOL7	2202.14	1936.6	2041.77	1955.25	1796.35	1974.35	2302.51	2025.97	2418.15	2182.71	2645.05	2214.69	2184.69	2152.52	2360.83	2205.35	1630.89	1448.99	1797.09	1608.95	2858.88	2404.1	2574.37	2592.95	2627.26	2114.95	2427.43	2074.48
RANBP9	1547.62	1843.35	1732	1616.01	1664.66	1686.77	1384.47	1660	1887.38	1943.18	1987.88	2069.28	1740.76	1826.38	1666.04	1698.31	1743.69	1796.99	1877.6	1879.64	1455.17	1468.68	1362.39	1483.75	1356.48	1567.08	1456.21	1491.11
ENSG00000286316	0	0	0	0	0	0	0	0	0	0	0	0	0	0	0	0	0	0	0	0	0	0	0	0	0	0	0	0
MCUR1	1599.61	1438.1	1521.02	1530.69	1314.34	1642.8	1546.41	1497.82	1726.66	1605.85	1881.53	1628.73	1673.48	1567.28	1638.15	1548.54	1095.95	1142.83	1193.29	1369.7	1658.71	1504.75	1668.68	1723.13	1651.82	1395.82	1336.5	1438.55
ENSG00000272209	1.52927	2.39086	6.71319	2.05599	3.3766	0	2.28084	0	0.824183	0.998039	4.09029	3.2553	0.873878	5.43566	2.4251	1.9577	0.606502	4.24391	9.83973	1.90633	1.16975	1.09277	3.29344	3.09545	0.931651	6.06219	13.5748	11.5392
RNF182	53.5243	88.4619	61.3777	59.6238	70.9086	80.9087	62.7231	96.7981	65.1105	67.8667	79.0789	92.2335	68.1625	104.184	66.6902	106.695	102.499	100.035	112.71	114.38	78.3734	67.7518	74.6514	57.7817	71.7371	75.7774	90.0875	89.749
MRPL35P1	0	0	0	0	0	0	0	0	0	0	0	0	0	0	0	0	0	0	0	0	0	0	0	0	0	0	0	0
ENSG00000233981	0	0	0	0	0	0	0	0	0	0	0	0	0	0	0	0	0	0	0	0	0	0	0	0	0	0	0	0
CD83	114.695	109.98	116.042	122.332	160.389	136.314	195.012	93.4017	513.466	434.147	493.562	508.912	424.705	470.185	521.396	448.314	105.531	83.0594	89.4521	108.661	202.367	241.502	233.834	209.459	190.057	168.226	208.559	184.626
ENSG00000285639	0	0	0	0	0	0	0	0	0	0	0	0	0	0	0	1.9577	0	0	0	0	0	0	0	0	0.931651	0	0	0
RNU7-133P	0	0	0	0	0	0	0	0	0	0	0	0	0	0	0	0	0	0	0	0	0	0	0	0	0	0	0	0
ENSG00000286281	6.11706	5.97716	8.63124	5.13998	10.974	9.67387	3.42126	3.39642	7.41765	13.9725	6.81715	18.4467	23.5947	16.307	9.7004	18.5982	3.63901	4.24391	6.26165	5.719	18.716	14.206	4.39126	12.3818	7.45321	16.671	9.87261	12.8213
ENSG00000230631	0	0	0	0	0	0	0	0	0	0	0	0	0	0	0	0	0	0	0	0	0	0	0	0	0	0	0	0
LINC01108	0	0	0	0	0	0	0	0	0	0	0	0	0	0	0	0	0	0	0	0	0	0	0	0	0	0	0	0
ENSG00000237346	0	0	0	0	0	0	0	0	0	0	0	0	0	0	0	0	0	0	0	0	0	0	0	0	0	0	0	0
ENSG00000234540	0	0	0	0	0	0	0	0	0	0	0	0	0	0	0	0	0	0	0	0	0	0	0	0	0	0	0	0
ENSG00000286277	0	0	0	0	0	0	0	0.849106	0	0	0	0	0	0	0	0	2.42601	0.606273	0	0	1.16975	0	3.29344	1.03182	1.8633	0.757774	2.46815	0
ENSG00000229646	0	0	0	0	0	0	0	0	0	0	0	0	0	0	0	0	0	0	0	0	0	0	0	0	0	0	0	0
ENSG00000289958	0	0	0	0	0	0	0	0	0	0	0	0	0	0	0	0	0	0	0	0	0	0	0	0	0	0	0	0
RNU6-793P	0	0	0	0	0	0	0	0	0	0	0	0	0	0	0	0	0	0	0	0	0	0	0	0	0	0	0	0
ENSG00000234261	16.8219	32.2766	20.1396	18.5039	22.7921	23.7449	23.9488	16.133	27.198	27.9451	24.5417	17.3616	22.7208	27.1783	35.1639	17.6193	37.6032	26.0698	23.2575	28.595	36.2623	37.1542	24.1519	24.7636	32.6078	28.7954	25.9156	25.6426
RPL6P17	0	0	0	0	0	0	0	0	0	0	0	0	0	0	0	0.978852	0	0	0.894521	0	0	0	0	1.03182	0	0	0	0
RN7SL332P	0	0	0	0	0	0	0	0	0	0	0	0	0	0	0	0	0	0	0	0	0	0	0	0	0	0	0	0
JARID2-DT	38.2316	32.2766	45.0743	26.7279	33.766	18.4683	44.4764	47.5499	40.385	35.9294	31.3589	44.4891	42.82	47.1091	37.589	25.4501	40.0292	32.1325	29.5192	43.8457	64.3364	44.8036	54.8907	53.6544	31.6761	49.2553	45.6608	47.4387
JARID2	2211.32	2916.85	2588.41	2519.62	2488.56	2774.64	2224.96	2380.89	3333.82	3727.68	3198.61	3507.04	3477.16	3904.62	3222.96	3428.92	2837.83	3191.42	2762.28	3007.24	2120.76	2577.85	2223.07	2326.74	2002.12	2652.21	2218.87	2641.18
JARID2-AS1	10.7049	3.58629	6.71319	6.16798	3.3766	1.75888	3.42126	1.69821	5.76928	5.98824	4.09029	1.0851	0	1.81189	3.63765	0.978852	0	0.606273	4.4726	0	4.67901	1.09277	7.6847	8.25452	6.52156	7.57774	1.23408	2.56426
RNU6-522P	0	0	0	0	0	0	0	0	0	0	0	0	0	0	0	0	0	0	0	0	0	0	0	0	0	0	0	0
RNU6-645P	0	0	0	0	0	0	0	0	0	0	0	0	0	0	0	0	0	0	0	0	0	0	0	0	0	0	0	0
DTNBP1	568.887	429.16	446.906	475.962	381.556	408.061	421.955	380.4	473.905	459.098	410.392	404.742	394.119	344.259	411.054	395.456	349.952	337.694	329.184	403.19	403.565	367.171	355.692	342.563	465.826	360.7	382.563	389.767
ENSG00000287626	0	0	0	1.028	0	0	0	0	0	0	0	0	0	0	1.21255	0	0.606502	0	0	0	0	0	0	0	0.931651	1.51555	0	0
ENSG00000289953	0	0	0	0	0	0	0	0	0	0	0	0	0	0	0	0	0	0	0	0	0	0	0	0	0	0	0	0
ARPC3P5	1.52927	0	0	0	0	0	2.28084	3.39642	0.824183	0.998039	0	1.0851	3.49551	0.905944	0	0.978852	0.606502	1.81882	1.78904	0	0	0	2.19563	2.06363	0.931651	0	0	2.56426
LINC02543	0	0	0	0	0	0	0	0	0	0	0	0	0	0	0	0	0	0	0	0	0	0	0	0	0	0	0	0
ENSG00000274212	0	0	0	0	0	0	0	0	0	0	0	0	0	0	0	0	0	0	0	0	0	0	0	0	0	0	0	0
MDH1P2	0	0	0	0	0	0	0	0	0	0	0	0	0	0	0	0	0	0	0	0	0	0	0	0	0	0	0	0
MYLIP	700.404	777.03	815.173	695.953	721.749	780.945	699.077	668.246	748.358	830.369	856.234	826.846	734.931	725.661	634.163	624.507	701.723	814.225	757.659	826.396	628.157	736.528	715.775	653.139	609.3	830.52	835.469	743.634
MIR4639	0	0	0.959027	0	0	0.879442	0	2.54732	0	0	0	1.0851	0.873878	1.81189	0	0	0	0.606273	0	0	1.16975	0	0	0	0	2.27332	3.70223	0
ENSG00000218073	1.52927	2.39086	1.91805	0	0.84415	0	4.56168	6.79285	0.824183	0.998039	2.72686	2.1702	0.873878	3.62378	1.21255	0	0	1.21255	0	1.90633	1.16975	0	2.19563	1.03182	0	2.27332	0	0
ENSG00000217078	0	0	0	0	0	0	0	0	0	0	0	0	0	0	0	0	0	0	0	0	0	0	0	0	0	0	0	0
MRPL42P2	0	0	0	0	0	0	0	0	0	0	0	0	0	0	0	0	0	0	0	0	0	1.09277	0	0	0	0	0	0
RNU6-1114P	0	0	0	0	0	0	0	0	0	0	0	0	0	0	0	0	0	0	0	0	0	0	0	0	0	0	0	0
GMPR	120.812	147.038	148.649	140.835	117.337	123.122	131.148	100.195	119.507	104.794	134.98	96.5738	107.487	79.7231	100.642	98.864	160.117	158.844	161.908	166.804	59.6574	55.7313	47.206	61.9089	69.8738	54.5597	45.6608	57.6958
ENSG00000282024	0	0	0	0	0	0	0	0	0	0	0	0	0	0	0	0	0	0	0	0	0	0	0	0	0	1.51555	0	0
ATXN1	506.187	892.987	713.516	755.577	653.372	826.676	472.134	665.699	1990.4	2620.85	1979.7	2417.6	2447.73	2869.13	2052.85	2414.83	698.691	839.688	728.14	698.671	1122.96	1604.19	1315.18	1267.07	880.41	1548.13	1308.12	1159.04
ENSG00000288708	0	0	0	0	0	0	0	0	0	0	0	0	0	0	0	0	0	0	0	0	0	0	0	0	0	0	0	0
ATXN1-AS1	27.5268	71.7259	69.0499	32.8959	24.4804	50.1282	33.0722	39.0589	93.9569	81.8392	85.8961	90.0633	61.1714	75.1934	71.5404	56.7734	25.4731	27.8886	17.8904	21.9228	53.8086	69.9374	47.206	33.0181	24.2229	53.8019	34.5541	28.2068
ENSG00000289863	0	2.39086	1.91805	0	0	0	0	0	6.59346	4.9902	13.6343	3.2553	6.11714	6.34161	3.63765	9.78852	1.213	1.21255	0.894521	0	0	1.09277	0	1.03182	0	0.757774	0	1.28213
ENSG00000272341	29.0561	68.1396	54.6645	69.9037	23.6362	52.7665	33.0722	67.9285	77.4732	77.8471	113.165	73.7868	52.4327	71.5696	44.8643	70.4773	33.9641	18.7945	25.9411	26.6887	77.2037	49.1747	71.3579	45.3999	18.633	63.653	50.5971	32.0532
ENSG00000287347	0	0	0	0	0	0	0	0	0	0	0	0	0	0	0	0	0	0	0	0	0	0	0	0	0	1.51555	0	0
ENSG00000286631	0	0	0.959027	0	0	0.879442	1.14042	0	0	0	1.36343	0	0	0.905944	0	0	0	0	0	0	0	0	0	0	1.8633	0	0	0
ENSG00000287359	0	0	0	0	0	0	0	0	0	0	0	0	0	1.81189	0	0	0	0	0	0	0	0	0	0	0	0	0	0
STMND1	9.1756	23.9086	22.0576	19.5319	19.4155	21.9861	14.8255	23.775	13.1869	5.98824	9.54401	14.1063	3.49551	7.24755	7.2753	3.91541	9.70404	14.5506	26.8356	24.7823	11.6975	7.6494	6.58689	3.09545	3.72661	3.78887	3.70223	2.56426
ENSG00000287559	0	0	0	0	0	0	0	0	0	0	0	2.1702	0	0	0	0	0	0	0	0	0	0	0	0	0	0	0	0
ENSG00000288812	0	0	0	0	0	0	0	0	0	0	0	0	0	0	0	0	0	0	0	0	0	0	0	0	0	0	0	0
RBM24	90.2267	63.3579	122.755	96.6316	76.8177	94.1003	99.2165	77.2687	103.847	90.8216	129.526	96.5738	92.631	132.268	104.279	104.737	107.351	88.5159	133.284	121.052	29.2438	21.8554	36.2279	27.859	41.9243	37.8887	49.363	55.1315
ENSG00000219314	0	0	0	0	0	0	0	0	0	0	0	0	0	0	0	0	0	0	0	0	0	0	0	0	0	0	0	0
CAP2	995.552	1093.82	1205.5	1220.23	1058.56	1247.93	1103.93	1428.2	887.645	981.073	1138.46	992.866	1001.46	1125.18	866.973	1020.94	1063.2	1218	1336.41	1188.6	549.784	670.962	664.178	709.889	412.722	693.363	582.484	585.933
RPL7P26	1.52927	0	0	0	0	0	7.98294	0	0	0	5.45372	0	0	0	2.4251	0	0	0	0.894521	0.953167	1.16975	0	0	0	0	0.757774	0	0
SUMO2P13	0	0	0	0	0	1.75888	0	0	0	0	0	0	0	0	0	0	1.213	0	0	0	0	0	0	0	0	1.51555	0	0
ENSG00000286885	1.52927	2.39086	2.87708	2.05599	1.6883	10.5533	2.28084	0	0.824183	0	1.36343	1.0851	3.49551	2.71783	0	2.93656	3.63901	5.45646	1.78904	1.90633	8.18827	1.09277	0	4.12726	1.8633	3.03109	3.70223	1.28213
FAM8A1	573.475	806.916	889.018	756.605	661.814	895.272	769.784	881.372	446.707	589.841	707.62	656.485	622.201	826.221	639.014	762.525	704.756	886.372	988.445	954.12	729.926	873.124	857.393	904.902	510.545	1038.15	784.872	761.584
NUP153	3367.44	4571.33	3915.71	3951.62	4023.22	4546.72	2796.31	3732.67	5399.22	6328.57	5144.22	5738.01	5626.02	5856.02	4269.39	5030.32	2931.83	3098.06	2829.37	2814.7	4971.45	5693.34	4662.42	4311.96	3932.5	6019	4562.38	4616.94
RNU6-190P	0	0	0	0	0	0	0	0	0	0	0	0	0	0	0	0	0	0	0	0	0	0	0	0	0	0	0	0
NUP153-AS1	58.1121	58.5761	68.0909	54.4838	51.4932	42.2132	65.0039	43.3044	174.727	90.8216	148.614	126.957	138.073	98.7479	172.182	110.61	32.1446	26.676	30.4137	36.2203	149.728	109.277	97.7055	139.295	143.474	115.182	140.685	62.8243
RNA5SP204	0	0	0.959027	0	0	0	0	0	0	0	0	0	0	0.905944	0	0	0	0.606273	0	0	0	0	0	0	0	0	0	0
KIF13A	899.208	1087.84	1020.4	1012.58	1068.69	1206.6	847.332	1157.33	886.821	916.2	756.704	920.164	932.428	956.677	809.983	897.607	1175.4	1191.33	1024.23	1126.64	729.926	734.342	667.471	764.575	717.371	919.937	860.151	746.199
ENSG00000220920	0	0	0	1.028	0	0	0	0	0	0	0	0	0	0	0	0	0	0	0	0.953167	0	0	0	0	0	0	0	0
NHLRC1	110.107	106.393	149.608	153.171	113.96	143.349	183.608	141.801	132.693	137.729	179.973	161.68	135.451	150.387	167.332	172.278	111.596	116.404	132.389	167.757	50.2994	41.5253	50.4995	66.0362	82.917	68.9574	54.2993	88.4668
TPMT	500.07	539.139	541.85	475.962	509.867	635.837	727.588	692.871	456.597	476.065	567.187	564.252	516.462	604.265	514.121	594.163	499.152	566.259	633.321	592.87	604.762	483.005	622.461	632.503	485.39	522.106	544.227	515.415
KDM1B	695.816	859.515	931.215	845.013	833.176	875.925	764.081	973.925	722.808	877.276	856.234	957.058	906.211	1018.28	874.248	1043.46	752.67	865.152	854.267	869.288	980.253	1181.29	1087.93	1080.31	750.911	1189.7	1021.81	950.057
DEK	4404.29	5770.35	7214.76	5883.22	4508.61	5203.66	4926.61	6572.93	4389.6	5130.92	7272.54	5359.31	4448.04	6192.13	4893.85	5260.35	3762.74	4586.46	5621.17	4843.04	6364.62	5286.83	6822.92	6174.38	2901.16	5117.25	4986.9	3454.05
ENSG00000289097	1.52927	2.39086	0	0	0.84415	0	0	0	0	0	0	3.2553	0	0	0	0	0	0	0	0	0	0	0	0	0	0	0	0
ENSG00000278102	0	0	0	0	0	0	0	0	0	0	0	0	0	0	0	0	0	0	0	0	0	0	0	0	0	0	0	0
RNU6-263P	0	0	0	0	0	0	0	0	0	0	0	0	0	0	0	0	0	0	0	0	0	0	0	0	0	0	0	0
DDX18P3	0	0	0	1.028	0.84415	0	0	0	0	0	2.72686	0	0.873878	0.905944	0	0.978852	0	1.21255	0.894521	0	0	0	0	0	0.931651	0.757774	0	0
IMPDH1P9	0	1.19543	0	0	0	0	0	0	0.824183	0.998039	0	0	0	0	0	0	0	0	0	0	0	1.09277	0	0	0	0	0	0
RNF144B	310.441	319.18	363.471	297.091	341.881	365.848	331.862	363.417	172.254	222.563	209.968	265.849	192.253	260.006	186.733	241.776	205.604	234.021	221.841	203.978	173.123	149.71	151.498	146.518	149.064	176.561	182.643	147.445
MIR548A1HG	0	0	0	0	0	0	0	0	0	0	0	0	0	0	0	0	0	0	0	0	0	0	0	0	0	0	0	0
MIR548A1	0	0	0	0	0	0	0	0	0	0	0	0	0	0	0	0	0	0	0	0	0	0	0	0	0	0	0	0
RPL21P61	0	0	0	0	0	0	0	0	0	0	0	0	0	0	1.21255	1.9577	0	0	0.894521	0	0	0	0	0	0	0	1.23408	0
ENSG00000231662	0	0	0	0	0	0	0	0	0	0	0	0	0	0	0	0	0	0	0	0	1.16975	0	0	0	0	0	0	0
LNC-LBCS	15.2927	11.9543	29.7298	16.4479	20.2596	22.8655	31.9318	18.6803	4.12091	22.9549	23.1783	3.2553	14.8559	18.1189	16.9757	42.0906	16.9821	29.7074	29.5192	25.7355	12.8673	1.09277	7.6847	9.28634	0	1.51555	9.87261	3.84638
RPL5P20	0	0	0	0	0	0	0	0	0	0	0	0	0	0	0	0	0	0	0	0	0	0	0	0	0	0	0	0
RNA5SP205	0	0	0	0	0	0	0	0	0	0	0	0	0	0	0	0	0	0	0	0	0	0	0	0	0	0	0	0
KRT18P38	0	3.58629	0.959027	6.16798	3.3766	0.879442	1.14042	3.39642	3.29673	2.99412	4.09029	2.1702	1.74776	0.905944	1.21255	0	3.03251	0.606273	0.894521	0.953167	7.01852	3.27831	0	2.06363	0.931651	1.51555	0	1.28213
UQCRFS1P3	0	0	0	0	0	0	0	0	0	0	0	0	0	0	0	0	0	0	0	0	0	1.09277	0	0	0	0	0	0
RNU6-801P	0	0	0	0	0	0	0	0	0	0	0	0	0	0	0	0	0	0	0	0	0	0	0	0	0	0	0	0
ID4	73.4048	80.0939	114.124	53.4558	54.0256	83.547	86.6719	92.5526	12.3627	13.9725	46.3566	36.8934	20.0992	41.6734	37.589	25.4501	70.3543	95.1849	126.127	103.895	79.5432	86.3289	125.151	109.372	115.525	140.946	159.196	157.702
ENSG00000287138	0	0	0	0	0	0	0	0	0	0	0	0	0	0	0	0	0	0	0	0	0	0	0	0	0	0	0	0
RPL29P17	0	0	0	0	0.84415	0.879442	0	2.54732	0	0	0	0	0	0.905944	0	2.93656	0.606502	0	0	0	0	1.09277	0	0	0.931651	0	1.23408	1.28213
MBOAT1	322.675	297.662	295.38	331.015	334.284	309.564	311.335	320.962	295.058	351.31	309.499	322.275	284.01	271.783	257.06	288.761	422.732	420.147	349.758	398.424	356.775	441.48	410.583	422.012	420.175	429.658	360.35	461.566
ENSG00000227803	0	1.19543	0	0	0	0.879442	0	0	0	0	0	0	0	0	0	0	2.42601	0	0	0	0	0	0	0	0.931651	0	0	0
ENSG00000287614	0	0	0	0	0	0	0	0	1.64837	0	0	0	0	0	0	0	0.606502	1.21255	0	0	0	0	0	0	0	0	0	0
ENSG00000286590	0	0	0	0	0	0.879442	1.14042	0	0.824183	0	1.36343	2.1702	0	0	0	0	0.606502	0	0	0	0	0	0	0	0	0	1.23408	0
ENSG00000287483	0	0	0	0	0	0	0	0	0	0	0	0	0	0	0	0	0	0	0	0	0	0	0	0	0	0	0	0
ENSG00000289981	4.5878	2.39086	4.79513	13.3639	4.22075	11.4328	11.4042	3.39642	10.7144	9.98039	4.09029	8.6808	14.8559	13.5892	2.4251	5.87311	6.67153	0	5.36712	6.67217	2.33951	4.37109	6.58689	5.15908	3.72661	0.757774	8.63853	11.5392
E2F3	1287.64	1595.9	1568.01	1537.88	1473.04	1611.14	1457.46	1648.96	1561.83	1852.36	1831.09	2063.86	1650.76	1981.3	1616.33	1962.6	1275.47	1370.78	1407.98	1358.26	1745.27	1785.59	1849.82	1892.35	1781.32	2065.69	1786.94	2009.09
RN7SL128P	0	0	0	0	0	0	0	0	0	0	1.36343	0	0	0	0	1.9577	0	0	0	0	0	0	0	0	0	0	0	1.28213
E2F3-IT1	0	1.19543	0	0	0.84415	0	0	0	0	0.998039	0	0	0.873878	0	0	1.9577	0	0	1.78904	0	0	0	0	0	0	3.78887	0	0
RNU6-141P	0	0	0	0	0	0	0	0	0	0	0	0	0	0	0	0	0	0	0	0	0	0	0	0	0	0	0	0
CDKAL1	370.082	371.779	332.782	332.043	396.751	396.629	323.879	391.438	320.607	391.231	335.404	380.87	381.885	339.729	317.688	320.085	398.472	421.36	424.897	418.44	440.997	362.8	360.083	459.158	445.329	419.807	378.861	420.538
RPL36AP25	0	0	0	0	0	0	0	0	0	0	0	0	0	0	0	0	0.606502	0	0	0	0	0	0	0	0.931651	0	0	0
ENSG00000233848	0	0	0	0	0	0	0	0	0	0	0	0	0	0	0	0	0	0	0	0	0	0	0	0	0	0	0	0
RNU6-150P	0	0	0	0	0	0	0	0	0	0	0	0	0	0	0	0	0	0	0	0	0	0	0	0	0	0	0	0
ENSG00000287404	0	0	0	0	0	0	0	0	0	0	0	0	0	0	0	0	0	0	0	0	0	0	0	0	0	0	0	0
ENSG00000227089	0	0	0	0	0	0	0	0	0	0	0	0	0	0	0	0	0	0	0	0	0	0	0	0	0	0	0	0
ENSG00000286368	0	0	0	0	0	0	0	0	0	0	0	0	0	0	0	0	0	0	0	0	0	0	0	0	0	0	0	0
LINC00581	0	0	0	0	0	0	0	0	0	0	0	0	0	0	0	0	0.606502	0	0	0	0	0	0	0	0	0	0	0
ENSG00000231754	0	0	0	0	0.84415	0	0	0	0	0	0	0	0	0	0	0	0	0.606273	0	1.90633	0	0	0	0	0	0	0	0
ENSG00000283480	0	0	3.83611	1.028	0	0	1.14042	0.849106	0.824183	0	2.72686	0	0	1.81189	0	0.978852	0.606502	2.42509	0.894521	0.953167	0	0	1.09781	0	0.931651	0	4.9363	0
SOX4	1856.53	2478.13	2691.99	2344.86	2257.26	2614.58	2739.29	2803.75	3487.94	3812.51	4619.3	4935.03	3535.71	4551.46	4207.55	4598.65	2299.86	2656.69	3016.32	2950.05	4177.19	4297.87	4926.99	5174.55	3980.01	5087.69	4953.58	5040.05
BOLA2P3	1.52927	0	0	1.028	0	0	1.14042	0	0.824183	1.99608	2.72686	1.0851	0	0.905944	0	0.978852	0.606502	1.81882	0.894521	0	0	1.09277	0	4.12726	0	1.51555	0	0
CASC15	9.1756	2.39086	8.63124	6.16798	8.4415	8.79442	3.42126	4.24553	1.64837	0.998039	1.36343	6.5106	5.24327	3.62378	4.8502	3.91541	7.88453	5.45646	5.36712	12.3912	9.35802	2.18554	4.39126	4.12726	7.45321	2.27332	7.40445	6.41064
ENSG00000280443	0	0	0	0	0	0	0	0	0	0	0	0	0	0	0	0	0	0	0	0	0	0	0	0	0	0	0	0
RN7SKP240	0	0	0	0	0	0	0	0	0	0	0	0	0	0	0	0	0	0	0	0	0	0	0	0	0	0	0	0
NBAT1	0	0	0	0	0	0	0	0	0	0	0	0	0	0	0	0	0	0	0	0	0	0	0	0	0	1.51555	0	0
ENSG00000219404	0	0	0	0	0	0	0	0	0	0	0	0	0	0	0	0	0	0	0	0	0	0	0	0	0	0	0	0
PRL	0	0	0	0	0	0	0	0	0.824183	0	0	1.0851	0	0	0	0	0	0	0	0	1.16975	0	0	0	0	0	0	0
HDGFL1	0	0	0	0	0	0	0	0	0	0	0	0	0	0	0	0	0	0	0	0	0	0	0	0	0.931651	0	0	1.28213
ENSG00000228772	0	0	0	0	0	0	0	0	0	0	0	0	0	0	0	0	0	0	0	0	0	1.09277	0	0	0	0	0	0
ENSG00000286954	0	0	0	0	0	0	0	0	0	0	0	1.0851	0	0	0	0	0	0	0	0	0	0	0	0	0	0	0	0
ENSG00000233358	0	0	0.959027	0	0	0	1.14042	0	0	0	0	0	0.873878	0	0	0	0	0	0	0	0	0	0	0	0	0	0	0
RPL6P18	0	0	0	0	0	0	0	0	0	0	0	0	0	0	0	0	0	0	0	0	0	0	0	0	0	0	0	0
RNU6-1060P	0	0	0	0	0	0	0	0	0	0	0	0	0	0	0	0	0	0	0	0	0	0	0	0	0	0	0	0
ENSG00000235743	0	0	0	0	0	0	0	0	0	0	0	0	0	0	0	0	0	0	0	0	0	0	0	0	0	0	0	0
ENSG00000289368	0	0	0	0	0	0	0	0	0	0	0	0	0	0	0	0	0	0	0	0	0	0	0	0	0	0	0	0
ENSG00000219453	0	0	0	0	0	0	0	0	0	0	0	0	0	0	0	0	0	0	0	0	0	0	0	0	0	0	0	0
ENSG00000290589	0	0	0	0	0	0	0	0	0	0	0	0	0	0	0	0	0	0	0	0	0	0	0	0	0	0	0	0
ENSG00000278128	0	0	0	0	0	0	0	0	0	0	0	0	0	0	0	0	0	0	0	0	0	0	0	0	0	0	0	0
SPTLC1P2	0	0	0	0	0	0	0	0	0	0	0	0	0	0	0	0	0	0	0	0.953167	0	0	0	0	0	0	0	0
ENSG00000220748	0	0	1.91805	0	0	0	0	0	0	0	0	0	0	0	0	0	0	0	0	0	0	0	0	0	0	0	0	0
HNRNPA1P58	0	0	0	0	0	0	0	0	0	0	0	0	0	0	0	0	0	0	0	0	0	0	0	0	0	0	0	0
NRSN1	0	0	0	0	0	0	0	0	0	0	0	0	0	0	0	0	0	0	0	0	0	0	0	0	0	0	0	0
ENSG00000251830	0	0	0	0	0	0	0	0	0	0	0	0	0	0	0	0	0	0	0	0	0	0	0	0	0	0	0	0
DCDC2	678.994	787.789	788.32	688.757	643.243	731.696	640.916	766.743	562.093	580.859	601.273	569.677	470.146	606.983	419.542	541.305	684.135	737.835	729.929	757.768	424.62	423.995	454.495	492.176	339.121	420.564	425.756	347.457
KAAG1	0	1.19543	11.5083	6.16798	1.6883	1.75888	5.7021	4.24553	4.12091	0.998039	9.54401	1.0851	0	0	0	0	0.606502	0	5.36712	1.90633	4.67901	1.09277	2.19563	1.03182	0	1.51555	1.23408	0
RNU6-391P	0	0	0	0	0	0	0	0	0	0	0	0	0	0	0	0	0	0	0	0	0	0	0	0	0	0	0	0
MRS2	1131.66	1090.23	1231.39	1153.41	1126.1	1280.47	1229.37	1457.07	1005.5	997.041	1073.02	1189.27	1131.67	1221.21	1144.65	1258.8	980.108	968.218	1068.06	1012.26	991.95	873.124	979.25	925.538	961.464	872.955	888.535	994.931
GPLD1	32.1146	41.8401	56.5826	39.0639	38.8309	60.6815	21.668	59.4374	37.0882	19.9608	17.7246	21.702	20.0992	26.2724	20.6133	34.2598	32.1446	47.2893	37.5699	41.9393	19.8858	29.5048	37.3257	18.5727	20.4963	18.9443	25.9156	16.6677
ALDH5A1	1261.64	1405.83	1451.01	1306.58	1394.54	1498.57	1270.43	1470.65	1114.3	1164.71	1201.18	1196.86	1115.94	1191.32	1148.28	1183.43	1338.55	1412.62	1305.11	1364.93	891.352	1039.23	936.436	956.493	887.864	978.286	878.662	948.775
KIAA0319	97.873	126.716	97.8207	98.6876	99.6098	98.4976	82.1102	89.1561	92.3085	126.751	111.801	137.808	93.5049	86.9706	94.5789	70.4773	81.2713	84.272	43.8315	80.066	94.75	81.9579	91.1186	77.3862	80.122	108.362	80.2149	102.57
KRT8P43	0	0	0	1.028	0.84415	0.879442	0	0	0	0	0	0	0	0	0	0.978852	0	0.606273	0.894521	0	0	0	0	0	0	0.757774	1.23408	0
TDP2	1122.48	1220.54	1346.47	1239.76	1154.8	1294.54	1378.77	1468.95	844.788	912.208	1183.46	1192.52	938.545	1098.91	1086.44	1180.5	1073.51	1218	1377.56	1379.23	1110.1	1207.51	1215.28	1271.2	931.651	1155.6	1222.97	1203.92
ACOT13	1264.7	975.472	966.699	1033.14	1104.15	1053.57	1078.84	1040.15	1035.17	821.386	858.961	801.888	838.923	740.156	835.447	820.278	1143.26	963.368	1032.28	999.872	1097.23	913.557	972.664	1012.21	1196.24	788.842	952.706	998.778
ENSG00000272345	9.1756	11.9543	40.2791	31.8679	16.0389	12.3122	44.4764	12.7366	16.4837	8.98235	40.9029	13.0212	15.7298	26.2724	30.3137	27.4078	8.49103	16.3694	23.2575	21.9228	16.3765	14.206	15.3694	17.5409	8.38486	21.9754	34.5541	16.6677
C6orf62	3261.92	4338.22	4894.87	4567.39	4268.02	5083.18	5369.1	5655.05	4226.41	5092	5682.78	5632.75	4922.55	6000.97	5555.9	5956.31	4035.06	4745.91	5292.88	5100.39	5049.82	5212.52	5720.71	5877.22	4584.66	5672.69	5682.92	5761.88
ENSG00000272402	1.52927	1.19543	0.959027	4.11198	1.6883	1.75888	2.28084	3.39642	2.47255	0	4.09029	1.0851	0.873878	0	3.63765	0	1.213	2.42509	3.57808	0	1.16975	0	0	1.03182	0.931651	1.51555	0	0
ENSG00000288851	13.7634	5.97716	25.8937	10.28	4.22075	8.79442	12.5446	2.54732	11.5386	8.98235	27.2686	2.1702	13.1082	5.43566	7.2753	9.78852	3.03251	8.48783	10.7342	10.4848	12.8673	16.3916	25.2497	9.28634	6.52156	15.1555	22.2134	8.9749
LINC02828	0	1.19543	1.91805	0	0	0.879442	0	0	0	0.998039	0	2.1702	0	0	0	0	0	0	0.894521	2.8595	3.50926	2.18554	12.076	0	3.72661	1.51555	2.46815	0
ENSG00000218806	0	0	0	0	0	0	0	0	0	0	0	0	0	0	0	0	0	0	0	0	0	0	0	0	0	0	0	0
GMNN	2127.21	1892.37	1971.76	1963.47	1518.63	1557.49	1717.47	1474.9	1709.36	1474.1	1716.56	1536.5	1203.33	1057.24	1265.9	1224.54	1155.39	1057.95	1101.16	1063.73	1862.25	1643.53	1849.82	1600.35	1510.21	1197.28	1548.77	1360.34
ARMH2	0	0	0	0	0	0	0	0	0	0	0	0	0	0	0	0	0	0	0	0	0	0	0	0	0	0	0	0
ENSG00000282804	0	0	0	0	0	0	0	0	0	0	0	0	0	0	0	0	0	0	0	0	0	0	0	0	0	0	0	0
RIPOR2	0	0	0	1.028	0	0	0	0.849106	1.64837	1.99608	0	0	0	0.905944	0	0	1.81951	0.606273	0.894521	0	0	0	1.09781	3.09545	0	3.03109	1.23408	0
ENSG00000288887	0	0	0	0	0	0	0	0	0	0	0	0	0	0	1.21255	0	0	0	0	0	0	0	0	0	0	0	0	0
MTCO2P33	0	0	0	0	0	0	0	0	0	0	0	0	0	0	0	0	0	0	0	0	0	0	0	0	0	0	0	0
PPIAP29	21.4097	14.3452	12.4673	15.4199	10.974	16.7094	33.0722	22.0768	23.0771	13.9725	27.2686	17.3616	20.0992	9.05944	15.7631	21.5347	12.13	12.7317	20.574	9.53167	31.5833	15.2988	26.3475	30.9545	13.0431	12.8822	18.5111	7.69277
ENSG00000286633	0	0	0	0	0	0	0	0	0	0	0	0	0	0	0	0	0	0	0	0	0	0	0	1.03182	0	0	0	0
ASS1P1	1.52927	1.19543	0	0	0	0	3.42126	0	0	0	1.36343	3.2553	0.873878	2.71783	0	0	0.606502	0.606273	0	0	0	0	1.09781	0	0	0	0	0
RN7SL334P	0	0	0	0	0	0	0	0	0	0	0	0	0	0	0	0	0	0	0	0	0	0	0	0	0	0	0	0
ENSG00000229313	0	0	0	0	0	0	0	0	0	0	0	0	0	0	0	0	0	0	0	0	0	0	0	0	0	0	0	0
ENSG00000223623	0	0	0	0	0	0	0	0	0	0	0	0	0	0	0	0	0	0	0	0	0	0	0	0	0.931651	0	0	0
CMAHP	0	0	1.91805	0	0.84415	0	0	0.849106	0	1.99608	0	2.1702	0	2.71783	0	0	0	1.21255	2.68356	0	0	0	1.09781	1.03182	0	0	0	3.84638
ENSG00000285801	0	0	0	0	0	0	0	0	0	0	0	0	0	0	0	0	0	0	0	0	0	0	0	0	0	0	0	0
ENSG00000219682	0	2.39086	3.83611	5.13998	1.6883	0	1.14042	2.54732	1.64837	1.99608	8.18058	0	0	2.71783	0	0.978852	0	0	0	0.953167	0	1.09277	0	0	1.8633	0	1.23408	1.28213
ENSG00000262400	0	0	0	0	0	0	0	0	0	0	0	0	0	0	0	0	0	0	0	0	0	0	0	0	0	0	0	0
ENSG00000217805	0	0	0	0	0	0	0	0	0	0	0	0	0	0	0	0	0	0	0	0	0	0	0	0	0	0	0	0
ENSG00000219681	0	0	0	0	0	0	0	0	0	0	0	0	0	0	0	0	0	0	0	0	0	0	0	0	0	0	0	0
KATNBL1P5	0	0	0	0	0	0	0	0	0	0	0	0	0	0	0	0	0	0	0	0	0	0	0	0	0	0	0	0
RPL21P68	0	0	0	0	0	0	0	0	0.824183	0	2.72686	0	0	0.905944	0	0	0	0	0	0	1.16975	1.09277	0	0	0.931651	0	0	0
ENSG00000213972	0	0	0	0	0	3.51777	0	0	0.824183	0	0	0	0	0	0	0.978852	0	1.21255	0	0.953167	0	1.09277	0	0	0	1.51555	0	0
CARMIL1	1157.65	1392.68	1163.3	1292.19	1354.02	1422.94	928.302	1184.5	1471.17	1560.93	1349.8	1363.97	1424.42	1516.55	1060.98	1249.99	1491.39	1472.64	1309.58	1387.81	1035.23	1136.48	981.446	1016.34	817.99	1154.85	947.77	997.496
RNU6-987P	0	0	0	0	0	0	2.28084	0	0	0	0	0	0	0	0	0	0	0	0	0	0	0	0	0	0	0	0	0
ENSG00000286933	0	0	0	0	0	0	0	0	0	0	0	0	0	0	0	0	0	0	0	0	0	0	0	0	0	0	0	0
SCGN	0	0	0.959027	0	0	0	0	0	1.64837	0.998039	0	0	0	0	0	0	0.606502	0	0	0	0	0	0	0	0	0	0	2.56426
ENSG00000290217	0	0	0	0	0	0	0	0	0	0	1.36343	0	0	0	0	0	0	0	0	0	0	0	0	0	0	0	0	0
PRELID1P2	0	0	0	0	0	0	0	0	0	0	0	0	0	0	0	0	0	0	0	0	0	0	0	0	0	0	0	0
H2AC1	0	0	0	0	0	0	0	0	0	0	0	0	0	0	0	0	0	0	0	0	0	0	0	0	0	0	0	0
H2BC1	0	0	0	0	0	0	0	0.849106	0	0	0	1.0851	0	0	0	0	0	0	0	0	0	0	0	0	0	0	0	0
H2BC2P	0	0	0	0	0	0	0	0	0	0	0	0	0	0	0	0	0	0	0	0	0	0	0	0	0	0	0	0
ENSG00000291193	0	0	0	0	0	0	0	0	0	0	0	0	0	0	0	0	0	0	0	0	0	0	0	0	0	0	0	0
H2AC2P	0	0	0	0	0	0	0	0	0	0	0	0	0	0	0	0	0	0	0	0	0	0	0	0	0	0	0	0
SLC17A4	0	0	0	0	0	0	0	0	0	0	0	0	0	0.905944	0	0	0	0	0	0	0	0	0	0	0.931651	2.27332	1.23408	0
SLC17A1	0	0	0	0	0	0	0	0	0	0	0	0	0	0	0	0	0	0	0	0	0	0	0	0	0	0	0	0
SLC17A3	0	0	0	0	0	0	0	0	0	0	0	0	0	0	0	0	0	0	0	0	0	0	0	0	0	0.757774	0	0
H2AC3P	0	0	0	0	0	0	0	0	0	0	0	0	0	0	0	0	0	0	0	0	0	0	0	0	0	0	0	0
H2BP5	0	0	0	0	0	0	0	0	0	0	0	0	0	0	0	0	0	0	0	0	0	0	0	0	0	0	0	0
SLC17A2	0	0	0	0	0	0	0	0	0	0	0	0	0	0	0	0	0	0	0	0	0	0	0	0	0	0	0	0
TRIM38	336.439	327.548	351.004	381.387	504.802	441.48	429.938	472.952	215.112	216.575	216.785	241.977	284.884	289.902	250.998	251.565	764.193	705.702	653.895	753.002	572.009	525.623	618.069	598.453	662.404	732.009	535.589	607.729
ENSG00000272558	0	0	0.959027	1.028	0.84415	0.879442	0	0	0.824183	0	0	0	0	3.62378	0	2.93656	1.81951	11.5192	3.57808	3.81267	7.01852	2.18554	1.09781	1.03182	1.8633	3.78887	2.46815	0
LINC02980	108.578	129.107	113.165	116.164	105.519	95.8592	96.9357	142.65	143.408	131.741	107.711	116.106	110.109	88.7825	100.642	90.0544	107.351	127.924	124.338	182.055	176.633	108.184	106.488	123.818	151.859	108.362	122.173	89.749
ENSG00000272810	0	1.19543	0	0	3.3766	0	1.14042	0	0	0	1.36343	0	3.49551	0.905944	0	1.9577	3.03251	0	0.894521	3.81267	1.16975	6.55663	2.19563	3.09545	0.931651	0.757774	2.46815	0
H3P26	0	0	0	0	0	0	0	0	0	0	0	0	0	0	0	0	0	0	0	0	0	0	0	0	0	0	0	0
H1-1	0	0	0	0	0	0	0	0	0	0	0	0	0	0	0	0	0	1.81882	0	0	0	0	0	0	0	0	0	0
H3C1	12.2341	26.2995	31.6479	18.5039	16.0389	13.1916	25.0892	18.6803	26.3739	23.9529	19.088	15.1914	21.8469	12.6832	18.1882	18.5982	22.4406	20.007	25.9411	24.7823	32.7531	49.1747	27.4454	26.8272	54.9674	44.7086	34.5541	70.517
H4C1	1.52927	3.58629	0	3.08399	0	5.27665	0	0	4.12091	0.998039	1.36343	3.2553	3.49551	0.905944	10.9129	4.89426	6.06502	1.81882	4.4726	8.5785	11.6975	7.6494	8.78251	11.35	27.9495	11.3666	12.3408	16.6677
H4C2	6.11706	0	2.87708	3.08399	4.22075	1.75888	0	0.849106	2.47255	6.98627	0	3.2553	0.873878	1.81189	1.21255	0.978852	1.213	4.24391	6.26165	0.953167	19.8858	14.206	18.6628	15.4772	25.1546	15.9132	6.17038	14.1034
H3C2	19.8805	21.5178	19.1805	10.28	11.8181	12.3122	12.5446	3.39642	16.4837	6.98627	4.09029	14.1063	16.6037	9.96539	4.8502	14.6828	11.5235	9.70037	8.94521	18.1102	35.0926	34.9687	28.5432	25.7954	56.8307	21.9754	24.6815	29.4889
H2AC4	13.7634	7.17259	11.5083	16.4479	19.4155	10.5533	27.3701	11.0384	12.3627	11.9765	12.2709	17.3616	6.99102	5.43566	9.7004	10.7674	10.3105	6.66901	5.36712	0.953167	3.50926	8.74217	14.2716	14.4454	7.45321	10.6088	6.17038	0
H2BC3	9.1756	9.56345	0	2.05599	0.84415	2.63833	0	0	0	1.99608	0	1.0851	1.74776	0.905944	0	0	1.213	1.81882	0.894521	0.953167	7.01852	1.09277	2.19563	6.19089	3.72661	3.78887	3.70223	6.41064
H2AC5P	0	0	0	0	0	0	0	0	0	0	0	0	0.873878	0	0	0	0	0	0	0.953167	0	3.27831	2.19563	3.09545	0	0.757774	0	0
H3C3	62.6999	50.2081	53.7055	41.1198	54.8698	43.9721	42.1955	27.1714	56.0444	57.8863	61.3544	30.3828	27.0902	33.5199	38.8016	31.3233	33.9641	16.9757	23.2575	43.8457	70.1852	63.3807	49.4016	74.2907	40.9927	49.2553	60.4697	42.3102
H1-2	487.836	384.929	310.725	327.931	364.673	316.599	420.815	315.018	350.278	277.455	359.946	301.658	333.821	290.808	339.514	284.846	382.097	324.962	313.082	343.14	457.373	384.656	438.028	377.644	590.667	344.787	393.67	439.77
H2BC4	50.4658	75.3122	64.2548	33.9239	36.2985	36.0571	31.9318	41.6062	58.517	49.902	29.9955	35.8083	44.5678	38.0497	44.8643	52.858	56.4047	49.7144	58.1438	57.19	46.7901	49.1747	36.2279	40.2408	67.0789	43.1931	58.0016	38.4638
HFE	301.265	344.284	342.373	345.407	373.959	348.259	269.139	300.584	169.782	213.58	192.244	170.361	152.055	145.857	150.356	185.003	551.311	441.367	478.569	585.244	196.518	180.307	200.9	183.663	220.801	200.052	223.368	200.012
H4C3	10.7049	11.9543	8.63124	9.25196	10.1298	3.51777	9.12336	13.5857	9.8902	10.9784	4.09029	13.0212	5.24327	9.05944	3.63765	1.9577	3.03251	3.63764	3.57808	5.719	39.7716	29.5048	30.7388	25.7954	39.1294	18.1866	33.32	37.1817
H1-6	0	0	0.959027	0	0	0	0	0	0	0	0	0	0	0.905944	0	0	2.42601	0.606273	1.78904	0.953167	2.33951	1.09277	3.29344	1.03182	3.72661	3.03109	4.9363	1.28213
ENSG00000291336	1.52927	0	3.83611	0	0	0.879442	1.14042	0	0.824183	0	1.36343	0	0	0	0	3.91541	0	1.21255	0.894521	0.953167	0	2.18554	0	3.09545	0	1.51555	1.23408	0
H2AC6	495.482	551.094	652.138	736.045	341.881	420.373	534.857	504.369	265.387	308.394	353.128	371.104	280.515	307.115	339.514	349.45	266.255	352.245	372.121	476.583	658.571	584.633	598.309	653.139	479.8	404.651	501.035	453.873
H1-4	10.7049	3.58629	7.67221	6.16798	8.4415	6.1561	4.56168	9.34017	7.41765	7.98431	5.45372	6.5106	8.73878	5.43566	4.8502	3.91541	3.03251	6.66901	9.83973	2.8595	58.4876	36.0615	46.1082	31.9863	40.9927	27.2799	32.086	39.746
ENSG00000291338	3.05853	9.56345	4.79513	3.08399	3.3766	4.39721	2.28084	11.8875	4.12091	2.99412	12.2709	3.2553	2.62163	1.81189	2.4251	0.978852	3.03251	3.03137	2.68356	4.76583	21.0555	17.4843	37.3257	22.6999	13.0431	15.9132	30.8519	19.2319
ENSG00000289117	0	0	0	0	0	0	0	0	0	0	0	0	0	0	0	0.978852	0	0	0.894521	0.953167	4.67901	2.18554	9.88033	0	2.79495	0.757774	7.40445	0
H2BC5	607.119	555.876	439.234	549.978	430.517	368.486	441.343	455.121	412.916	301.408	354.492	352.657	373.146	324.328	367.402	375.879	309.316	304.349	305.926	387.939	317.003	271.007	278.845	320.895	327.01	218.239	213.495	237.194
ENSG00000283064	13.7634	2.39086	13.4264	10.28	8.4415	6.1561	7.98294	5.94374	6.59346	9.98039	6.81715	13.0212	2.62163	6.34161	8.48785	9.78852	21.8341	24.2509	25.9411	19.0633	1.16975	4.37109	3.29344	3.09545	1.8633	5.30442	6.17038	3.84638
LARP1P1	0	0	0	0	0.84415	0.879442	0	0	0.824183	0.998039	0	2.1702	0	2.71783	0	0	0.606502	0	0	0.953167	1.16975	1.09277	4.39126	1.03182	3.72661	0	1.23408	1.28213
H2BC6	73.4048	81.2893	45.0743	58.5958	48.9607	43.0927	45.6168	50.9464	51.9235	57.8863	51.8103	44.4891	48.9372	38.0497	38.8016	33.281	53.9787	46.0768	49.1986	64.8153	72.5247	71.0301	92.2164	100.086	56.8307	75.0196	61.7038	60.26
H4C4	29.0561	16.736	5.75416	17.4759	10.974	11.4328	12.5446	9.34017	18.132	4.9902	10.9074	15.1914	11.3604	5.43566	19.4008	9.78852	12.13	4.24391	5.36712	9.53167	37.4321	16.3916	21.9563	27.859	27.0179	18.9443	9.87261	25.6426
H1-12P	0	0	1.91805	0	0	0	0	0.849106	0.824183	0.998039	0	0	0	1.81189	1.21255	0	0	1.81882	0.894521	0	0	2.18554	2.19563	0	1.8633	0.757774	0	5.12851
ENSG00000282988	1.52927	10.7589	12.4673	5.13998	4.22075	5.27665	4.56168	0.849106	7.41765	5.98824	2.72686	3.2553	0	0	0	1.9577	6.06502	7.88155	9.83973	2.8595	10.5278	8.74217	6.58689	1.03182	4.65826	6.06219	1.23408	6.41064
H3C4	0	0	0	0	0	0	0	0	0	0	0	0	0	0	0	0	0	0	0	0	0	0	0	0	0	0	0	0
H2AC7	0	0	0	0	0	0	0	0	0	0	0	0	0	0	0	0	0	0	0	0	0	0	0	0	0	0	1.23408	0
H2BC7	24.4683	28.6903	19.1805	29.8119	11.8181	6.1561	3.42126	12.7366	5.76928	5.98824	8.18058	6.5106	10.4865	10.8713	2.4251	7.83081	17.5886	13.9443	6.26165	15.2507	16.3765	19.6699	24.1519	17.5409	13.0431	12.1244	18.5111	17.9498
ENSG00000217275	27.5268	17.9315	11.5083	14.3919	6.7532	7.03554	9.12336	4.24553	7.41765	3.99216	19.088	3.2553	6.99102	1.81189	8.48785	5.87311	16.3756	9.0941	18.7849	18.1102	10.5278	9.83494	23.0541	10.3182	9.31651	6.06219	3.70223	12.8213
H4C5	4.5878	19.1269	4.79513	5.13998	7.59735	5.27665	1.14042	4.24553	2.47255	5.98824	9.54401	4.3404	3.49551	4.52972	9.7004	1.9577	11.5235	6.66901	20.574	14.2975	14.037	19.6699	13.1738	28.8908	31.6761	23.491	27.1497	25.6426
H2BC8	53.5243	57.3807	58.5006	54.4838	53.1815	38.6955	37.6339	39.908	58.517	42.9157	29.9955	41.2338	28.838	25.3664	31.5263	46.9849	52.1592	50.3207	50.9877	39.0798	109.957	130.04	102.097	134.136	82.917	58.3486	56.7675	83.3383
H2AC8	99.4023	112.371	86.3124	97.6596	92.0124	88.8237	99.2165	89.1561	69.2314	76.849	55.9006	58.5954	89.1355	66.1339	76.3906	69.4985	64.8958	69.7214	46.5151	90.5508	116.975	88.5145	116.368	89.7679	102.482	81.0818	64.1719	96.1596
H3C5P	0	0	0	0	0	0	0	0	1.64837	5.98824	0	0	0	0	0	0	0.606502	1.21255	0	0	0	1.09277	3.29344	3.09545	0	0.757774	0	0
H3C6	102.461	111.175	103.575	109.996	101.298	88.8237	93.5144	90.8543	74.1765	74.8529	85.8961	78.1272	62.9192	72.4755	63.0526	69.4985	303.251	252.21	276.407	296.435	61.9969	72.1229	92.2164	72.2271	129.5	115.182	102.428	119.238
H2AC9P	4.5878	1.19543	0	2.05599	0	0	0	0	2.47255	0	1.36343	1.0851	0	0	1.21255	1.9577	1.81951	3.03137	0.894521	1.90633	0	0	7.6847	0	0	0	0	0
H1-3	12.2341	25.1041	18.2215	14.3919	11.8181	4.39721	10.2638	7.64195	14.8353	3.99216	5.45372	10.851	9.61266	3.62378	3.63765	7.83081	17.5886	6.06273	11.6288	16.2038	78.3734	74.3085	74.6514	80.4816	61.489	46.2242	34.5541	51.2851
H4C6	3.05853	2.39086	0	2.05599	0	3.51777	1.14042	0	1.64837	4.9902	1.36343	1.0851	0	2.71783	1.21255	0	0.606502	1.81882	1.78904	4.76583	15.2068	12.0205	18.6628	23.7318	10.2482	10.6088	9.87261	2.56426
H4C7	0	0	0	0	0	0	0	0	0	0	0	0	0	0	0	0	0.606502	0.606273	1.78904	0	0	1.09277	0	0	0	0.757774	0	3.84638
H3C7	24.4683	21.5178	23.0166	30.8399	17.7272	19.3477	26.2297	26.3223	14.0111	21.9569	19.088	19.5318	17.4776	10.8713	18.1882	14.6828	13.3431	12.1255	16.9959	6.67217	36.2623	26.2265	36.2279	19.6045	33.5394	17.4288	22.2134	24.3604
H2BC9	715.696	597.716	435.398	511.942	582.464	477.537	642.056	470.405	758.248	601.818	515.377	579.443	607.345	466.561	577.174	520.749	430.617	332.844	295.192	348.859	650.383	536.551	542.32	505.59	591.599	406.924	429.458	412.845
H3C8	55.0536	62.1624	51.7874	57.5678	37.1426	31.6599	28.5105	16.9821	37.0882	42.9157	25.9052	40.1487	20.9731	18.1189	19.4008	16.6405	79.4518	63.6587	50.0932	70.5343	57.3179	69.9374	36.2279	28.8908	57.7624	25.0065	28.3837	20.514
ENSG00000290789	3.05853	4.78172	1.91805	8.22397	3.3766	0.879442	1.14042	0	5.76928	2.99412	1.36343	2.1702	1.74776	1.81189	0	0	3.63901	8.48783	3.57808	1.90633	0	0	8.78251	2.06363	0.931651	0	1.23408	0
H2AC10P	0	0	0	0	0	0	0	0	0	0	0	0	0	0	0	0	0	0	0	0	0	0	0	0	0	0	0	0
H2BC10	10.7049	14.3452	5.75416	5.13998	9.28565	9.67387	12.5446	15.2839	8.24183	6.98627	2.72686	4.3404	6.99102	5.43566	2.4251	4.89426	1.213	3.03137	1.78904	0.953167	19.8858	12.0205	18.6628	17.5409	27.9495	16.671	16.043	17.9498
H4C8	36.7024	50.2081	28.7708	31.8679	37.9868	22.8655	23.9488	29.7187	32.9673	26.9471	21.8149	28.2126	27.9641	13.5892	27.8886	29.3656	31.5381	33.345	33.0973	37.1735	43.2809	33.8759	43.9126	30.9545	50.3092	24.2488	46.8949	50.003
ENSG00000289447	1.52927	3.58629	2.87708	1.028	4.22075	2.63833	2.28084	4.24553	4.12091	1.99608	1.36343	2.1702	1.74776	0.905944	3.63765	3.91541	0	3.03137	8.05069	4.76583	10.5278	16.3916	5.48907	5.15908	12.1115	6.81996	20.9793	5.12851
H3C9P	0	5.97716	0.959027	0	4.22075	3.51777	3.42126	0	0	0	2.72686	0	3.49551	0.905944	2.4251	0.978852	0.606502	1.81882	3.57808	0.953167	2.33951	3.27831	2.19563	0	2.79495	1.51555	0	2.56426
ENSG00000287050	1.52927	0	0	0	0	0	0	0	0	0	0	0	0	1.81189	0	0	0	0	0	0	0	0	0	0	0	0	0	0
BTN3A2	90.2267	53.7944	77.6812	46.2598	89.4799	62.4404	68.4252	70.4758	27.198	39.9216	55.9006	34.7232	43.6939	39.8615	31.5263	72.435	122.513	104.885	82.2959	95.3167	69.0154	77.5868	85.6295	96.9906	95.0284	57.5908	61.7038	82.0562
BTN2A2	171.278	175.728	142.895	166.535	197.531	225.137	222.382	248.788	178.024	186.633	139.07	177.956	194.001	220.144	170.969	207.517	343.28	357.701	327.395	324.077	286.589	302.698	282.138	335.34	377.319	377.371	327.03	471.823
BTN3A1	70.3462	75.3122	54.6645	48.3158	97.9214	85.3059	75.2677	90.8543	19.7804	37.9255	25.9052	22.7871	38.4506	35.3318	29.1012	45.0272	161.33	170.969	127.916	168.711	114.636	101.628	83.4339	87.7043	89.4385	133.368	139.451	111.545
BTN2A3P	47.4072	74.1167	58.5006	50.3718	81.8826	81.7881	42.1955	56.041	18.132	49.902	31.3589	44.4891	62.9192	53.4507	43.6518	33.281	98.8599	100.641	81.4014	81.0192	30.4136	50.2675	35.1301	22.6999	39.1294	53.8019	44.4267	62.8243
BTN3A3	16.8219	21.5178	12.4673	13.3639	23.6362	16.7094	23.9488	26.3223	9.06601	5.98824	8.18058	22.7871	16.6037	9.05944	8.48785	12.7251	44.8812	45.4705	36.6753	43.8457	38.6018	26.2265	27.4454	27.859	44.7193	41.6775	46.8949	67.9528
BTN2A1	674.406	705.304	605.146	583.902	670.255	640.234	627.231	666.548	680.775	622.776	575.368	652.145	656.282	654.092	666.902	708.689	705.969	756.629	729.034	736.798	816.487	857.826	877.154	837.834	974.507	978.286	877.428	1075.71
ENSG00000290055	1.52927	0	0.959027	0	0	0	0	0	0	0	0	0	0	0	0	0.978852	0	1.21255	2.68356	0	1.16975	1.09277	0	0	0	1.51555	2.46815	0
BTN1A1P1	0	0	0	0	0	0	0	0	0	0	0	0	0	0	0	0	0	0	0	0	0	1.09277	0	0	0.931651	0	0	1.28213
BTN1A1	0	0	0	1.028	0.84415	0	0	2.54732	0	0	1.36343	0	0	0	0	0	0.606502	0.606273	0	2.8595	1.16975	0	1.09781	0	0	0	0	0
RNU6-502P	0	0	0	0	0	0	0	0	0	0	0	0	0	0	0	0	0	0	0	0	0	0	0	0	0.931651	1.51555	0	0
HCG11	648.409	785.398	708.721	706.233	747.917	891.755	749.256	866.937	629.676	631.759	670.808	755.229	754.157	838.904	711.767	780.145	781.175	896.678	865.002	903.602	619.969	603.21	664.178	723.303	451.851	658.505	592.356	526.955
HMGN4	1435.98	1365.18	1493.2	1418.63	1339.67	1418.54	1817.83	1705.85	1528.04	1593.87	2117.41	2005.26	1702.31	1889.8	1914.62	2131.94	1603.59	1655.13	1803.35	1974.96	2427.24	2175.71	2585.35	2613.59	2346.83	2370.32	2421.26	2441.17
ENSG00000284607	0	0	1.91805	2.05599	3.3766	1.75888	1.14042	0	5.76928	0	2.72686	6.5106	1.74776	2.71783	1.21255	0	1.213	0.606273	0.894521	0.953167	1.16975	1.09277	1.09781	1.03182	0	1.51555	6.17038	1.28213
ABT1	1258.59	1228.9	1196.87	1253.13	1145.51	1098.42	1491.67	1232.9	1551.11	1373.3	1480.69	1600.52	1473.36	1340.8	1670.89	1583.78	915.212	856.664	910.622	962.698	1231.75	1111.35	1195.52	1385.73	1388.16	1076.04	1209.39	1428.29
ENSG00000275846	3.05853	0	0.959027	1.028	0.84415	0.879442	0	0	0	2.99412	0	0	1.74776	0.905944	0	0	0	0	0	0	0	0	0	1.03182	0	2.27332	1.23408	0
ENSG00000271071	0	0	0	0	0	0	0	0	0	0	0	0	0	0	0	0	0	0	0	0	0	0	0	0	0	0	0	0
ZNF322	157.514	203.223	152.485	168.591	177.272	237.449	128.867	185.105	128.573	171.663	128.162	173.616	177.397	174.847	149.144	172.278	143.135	188.551	219.158	202.071	328.701	296.141	265.671	274.463	172.355	315.992	218.431	250.015
ENSG00000285571	1.52927	3.58629	2.87708	0	2.53245	3.51777	0	0	0	1.99608	1.36343	1.0851	2.62163	0.905944	2.4251	1.9577	3.63901	4.24391	1.78904	5.719	1.16975	0	0	1.03182	0	0.757774	0	0
ENSG00000261584	0	0	0	0	0	0	0	0	0	0	0	0	0	0	0	0	0	0	0	0	0	0	0	0	0	0	0	0
ENSG00000291342	0	2.39086	0	0	0	0.879442	0	0	0	0	0	0	0	0	0	0	0	0.606273	0	1.90633	0	0	0	0	0	0	0	0
GUSBP2	22.939	39.4492	17.2625	29.8119	21.9479	18.4683	4.56168	31.4169	36.2641	29.9412	27.2686	22.7871	21.8469	19.0248	18.1882	33.281	21.2276	35.7701	36.6753	31.4545	18.716	31.6904	25.2497	10.3182	12.1115	22.7332	13.5748	15.3855
POM121L6P	0	0	0	0	0	0	0	0	0	0	0	0	0	0	0	0	0	0	0	0	0	0	0	0	0	0	0	0
LINC00240	27.5268	22.7132	20.1396	19.5319	27.0128	20.2272	39.9147	20.3785	42.0333	45.9098	53.1738	40.1487	45.4416	57.9804	43.6518	49.9214	29.7186	38.8015	44.726	34.314	65.5062	48.0819	40.6191	54.6862	41.9243	59.1063	49.363	53.8494
LARRPM	64.2292	52.599	49.8694	56.5398	58.2464	59.8021	58.1614	57.7392	58.517	57.8863	98.167	72.7017	69.9102	61.6042	83.6659	55.7945	66.7153	83.0594	71.5617	74.347	93.5802	101.628	90.0208	111.436	163.039	87.144	87.6194	128.213
ENSG00000272312	1.52927	0	0	0	0	0	1.14042	0	0	0	0	0	0.873878	0	0	0.978852	0	1.21255	1.78904	0	0	0	0	2.06363	1.8633	0	0	0
VN1R12P	0	0	0	0	0	0	0	0	0	0	0	0	0	0	0	0	0	0	0	0	0	0	0	0	0	0	0	0
VN1R13P	0	0	0	0	0	0	0	0	0	0	0	0	0	0	0	0	0	0	0	0	0	0	0	0	0	0	0	0
VN1R11P	0	0	0	0	0.84415	0	0	0	0	0	0	0	0	0	0	0	0	0	0	0	0	0	0	0	0	0	0	0
RNU2-62P	0	0	0	0	0	0	0	0	0	0	0	0	0	0	0	0	0	0	0	0.953167	0	0	0	1.03182	0	1.51555	0	0
ENSG00000272468	19.8805	16.736	23.0166	21.5879	7.59735	15.83	11.4042	6.79285	15.6595	11.9765	23.1783	11.9361	0	7.24755	6.06275	17.6193	11.5235	8.48783	11.6288	27.6418	22.2253	20.7627	18.6628	18.5727	12.1115	14.3977	17.2771	7.69277
H2BC11	194.217	194.855	128.51	133.639	84.415	72.1143	87.8123	104.44	114.561	99.8039	94.0767	103.084	76.9012	61.6042	67.9028	49.9214	111.596	66.6901	106.448	93.4103	236.29	160.637	169.063	215.649	202.168	147.766	123.408	160.266
H2AC11	27.5268	68.1396	42.1972	33.9239	24.4804	42.2132	26.2297	28.8696	23.9013	27.9451	21.8149	28.2126	30.5857	13.5892	23.0384	17.6193	38.2097	40.014	23.2575	47.6583	47.9599	57.9169	47.206	44.3681	30.7445	41.6775	27.1497	32.0532
ENSG00000290032	558.182	453.068	569.662	519.138	386.621	492.488	626.091	488.236	387.366	424.167	504.469	494.805	373.146	344.259	475.319	385.668	311.742	309.199	368.543	481.349	488.957	416.346	379.844	467.412	528.246	404.651	444.267	351.303
H4C9	7.64633	2.39086	8.63124	6.16798	1.6883	1.75888	2.28084	10.1893	5.76928	0	2.72686	0	3.49551	0	0	0.978852	6.06502	11.5192	6.26165	6.67217	11.6975	14.206	7.6847	8.25452	6.52156	1.51555	3.70223	7.69277
H2BC12	808.982	667.051	614.736	629.134	525.062	510.956	480.117	487.387	631.324	578.863	459.476	462.252	520.831	447.536	441.368	440.483	400.292	395.896	330.973	379.36	480.768	505.953	492.919	429.235	530.11	389.496	404.777	488.491
H2AC12	25.9975	16.736	15.3444	19.5319	16.0389	8.79442	26.2297	16.133	18.132	23.9529	12.2709	23.8722	12.2343	12.6832	20.6133	13.7039	12.7366	9.0941	7.15617	9.53167	15.2068	31.6904	28.5432	9.28634	15.8381	6.06219	17.2771	16.6677
MIR3143	1.52927	0	0	0	2.53245	0	0	0	0	0	0	2.1702	0	0	0	0	0	1.21255	0	0.953167	1.16975	0	0	1.03182	0	0	1.23408	0
ENSG00000290009	0	0	0	0	0.84415	0	0	0	0	1.99608	0	0	0.873878	1.81189	1.21255	0	1.81951	1.21255	0	3.81267	0	1.09277	5.48907	6.19089	4.65826	3.78887	6.17038	1.28213
RPL10P2	0	1.19543	0	0	0	0.879442	0	0	0	0	0	0	0	0	0	0	1.213	0.606273	0	0	0	0	1.09781	0	0	0.757774	4.9363	1.28213
PRSS16	177.395	176.924	193.723	216.907	235.518	262.953	207.556	206.333	148.353	110.782	139.07	118.276	171.28	115.961	120.042	143.891	317.201	247.359	324.711	257.355	126.333	170.472	152.596	158.9	219.87	190.959	169.068	193.601
ENSG00000270935	0	0	0	0	0	0	0	0	0	0	0	0	0	0	0	0	0.606502	0	0	0	0	0	0	0	0	0	0	0
POM121L2	0	0	0.959027	1.028	2.53245	10.5533	3.42126	5.94374	1.64837	3.99216	0	3.2553	2.62163	5.43566	1.21255	0.978852	0	0.606273	2.68356	1.90633	7.01852	3.27831	4.39126	0	0.931651	2.27332	2.46815	5.12851
VN1R10P	0	0	0	0	0	0	0	0	0	0	0	0	0	0	0	0	0	0	0	0	0	0	0	0	0	0	0	0
ENSG00000291112	10.7049	19.1269	22.0576	13.3639	16.883	15.83	15.9659	5.09464	1.64837	6.98627	10.9074	6.5106	8.73878	6.34161	3.63765	1.9577	19.4081	32.1325	25.0466	21.9228	11.6975	12.0205	10.9781	12.3818	10.2482	5.30442	7.40445	10.257
ZNF204P	0	0	0	0	0	0	0	0	0	0	0	0	0	0	0	0	0	0	0	0	0	0	0	0	0	0	0	0
ZNF391	100.932	105.198	153.444	116.164	135.908	203.151	86.6719	128.215	106.32	94.8137	132.253	121.531	140.694	153.105	109.129	107.674	118.874	152.781	139.545	145.835	125.164	138.782	151.498	158.9	90.3702	200.052	135.748	116.674
ENSG00000271755	0	2.39086	0	1.028	0	0.879442	1.14042	0	1.64837	0	1.36343	2.1702	4.36939	0	0	0	3.63901	3.03137	2.68356	2.8595	5.84876	5.46386	4.39126	12.3818	4.65826	12.1244	6.17038	0
MCFD2P1	0	0	0	2.05599	0	0	0	0	0	0	2.72686	0	0	0	0	0	0	0.606273	0	0.953167	1.16975	1.09277	0	1.03182	0	0.757774	0	2.56426
ZNF184	310.441	366.997	336.618	334.099	362.141	396.629	368.356	424.553	260.442	266.476	245.417	295.147	282.263	293.526	243.722	273.1	391.194	399.534	369.437	424.159	479.599	475.356	510.484	445.744	355.891	481.186	412.181	348.739
ENSG00000285849	0	0	3.83611	0	0.84415	0	0	0	0.824183	1.99608	1.36343	0	3.49551	0.905944	0	0.978852	4.24552	2.42509	2.68356	3.81267	0	1.09277	4.39126	1.03182	0	3.03109	12.3408	0
ENSG00000286652	9.1756	11.9543	6.71319	4.11198	9.28565	15.83	9.12336	8.49106	4.9451	3.99216	4.09029	6.5106	6.11714	8.1535	10.9129	6.85196	4.85202	11.5192	3.57808	13.3443	1.16975	1.09277	0	6.19089	1.8633	2.27332	4.9363	2.56426
ENSG00000285703	0	0	0	0	0	0	0	0	0	0	0	0	0	0	0	0	0	0	0	0	0	0	0	0	0	0	0	0
ENSG00000278332	0	0	0	0	0	0	0	0	0	0	0	0	0	0	0	0	0	0	0	0	0	0	0	0	0	0	0	0
ENSG00000270666	0	0	0	0	0	0	0	0	0	0	0	0	0	0	0	0	0	0	0	0	0	0	0	0	0	0	0	0
HNRNPA1P1	0	0	0	0	0	0	0	0	0	0	0	0	0	0	0	0	0	0	0	0	0	0	0	0	0	0.757774	0	0
CD83P1	0	0	0	0	0	0	0	0	0	0	0	0	0	0	0	0	0	0	0	0	0	0	0	0	0	0	0	0
RNU6-471P	0	0	0	0	0	0	0	0	0	0	0	0	0	0	0	0	0	0	0	0	0	0	0	0	0	0	0	0
RPL8P1	0	1.19543	0	0	0	0	1.14042	0.849106	0	0.998039	0	0	0	0	0	0	0.606502	0	0	0.953167	1.16975	3.27831	0	0	0	0	0	0
ENSG00000287674	0	0	0	0	0	0	0	0	0	0	0	0	0	0	0	0	0	0	0	0	0	0	0	0	0	0	0	0
LINC01012	105.519	89.6573	90.1485	97.6596	98.7656	102.015	107.199	92.5526	65.1105	79.8431	85.8961	88.9782	67.2886	63.4161	88.5161	79.287	124.333	98.2163	118.077	141.069	129.843	98.3494	129.542	128.977	122.978	120.486	120.939	147.445
GPR89P	10.7049	21.5178	14.3854	18.5039	21.9479	32.5394	13.685	33.9642	25.5497	12.9745	21.8149	31.4679	15.7298	22.6486	21.8259	25.4501	9.70404	18.7945	12.5233	21.9228	12.8673	18.5771	7.6847	5.15908	12.1115	12.1244	4.9363	8.9749
ENSG00000287252	0	1.19543	0	0	0	0	1.14042	0	0	0	0	0	0	0	0	0	2.42601	0	0	0	0	0	0	0	0	0	0	0
RSL24D1P1	1.52927	0	0	0	1.6883	0	2.28084	0	2.47255	2.99412	1.36343	0	0.873878	0	1.21255	1.9577	0	0	0.894521	0	1.16975	0	3.29344	0	1.8633	2.27332	0	0
H4C10P	0	0	0	0	0	0	0	0	0	0	0	0	0	0	0	0	0	0	0	0.953167	0	0	0	0	0.931651	0	0	0
H2BC13	24.4683	14.3452	20.1396	22.6159	14.3506	18.4683	17.1063	9.34017	16.4837	10.9784	9.54401	11.9361	26.2163	9.96539	13.338	15.6616	19.4081	12.7317	8.94521	16.2038	26.9043	27.3193	20.8585	19.6045	14.9064	6.06219	8.63853	15.3855
H2AC13	29.0561	49.0127	19.1805	12.336	9.28565	18.4683	9.12336	25.4732	9.8902	8.98235	24.5417	20.6169	12.2343	11.7773	12.1255	14.6828	23.6536	24.8572	22.363	23.8292	26.9043	10.9277	13.1738	16.509	5.58991	26.5221	37.0223	30.7711
H3C10	185.041	162.579	150.567	200.459	135.064	140.711	152.816	151.141	101.375	135.733	134.98	100.914	101.37	95.1241	110.342	107.674	192.261	172.788	186.06	233.526	262.025	240.41	208.585	214.618	245.956	168.226	162.898	134.623
H2AC14	21.4097	7.17259	17.2625	14.3919	7.59735	13.1916	5.7021	11.0384	11.5386	10.9784	16.3612	15.1914	7.8649	4.52972	20.6133	7.83081	10.917	6.66901	3.57808	10.4848	18.716	25.1337	12.076	21.6681	9.31651	6.81996	17.2771	2.56426
H2BC14	1.52927	16.736	5.75416	4.11198	3.3766	4.39721	1.14042	0.849106	3.29673	1.99608	1.36343	2.1702	4.36939	2.71783	1.21255	0	2.42601	2.42509	0.894521	2.8595	29.2438	13.1133	19.7607	18.5727	24.2229	14.3977	7.40445	3.84638
H4C11	24.4683	22.7132	19.1805	26.7279	20.2596	14.0711	19.3871	28.0205	36.2641	9.98039	20.4515	11.9361	27.0902	10.8713	32.7388	15.6616	18.8016	14.5506	8.94521	15.2507	36.2623	20.7627	12.076	34.0499	31.6761	12.8822	18.5111	7.69277
H4C12	6.11706	4.78172	0.959027	2.05599	4.22075	6.1561	3.42126	0	4.9451	0.998039	5.45372	5.4255	1.74776	4.52972	1.21255	0.978852	0.606502	4.85019	2.68356	4.76583	1.16975	9.83494	13.1738	5.15908	8.38486	8.33551	8.63853	3.84638
H2AC15	0	7.17259	5.75416	2.05599	3.3766	3.51777	1.14042	0	1.64837	1.99608	1.36343	3.2553	0	0	1.21255	2.93656	5.45852	7.88155	0.894521	10.4848	10.5278	8.74217	2.19563	3.09545	14.9064	6.81996	16.043	11.5392
H2BC15	35.1731	32.2766	26.8527	17.4759	23.6362	20.2272	19.3871	23.775	18.9562	16.9667	34.0858	18.4467	19.2253	16.307	25.4635	11.7462	53.9787	61.2336	64.4055	47.6583	29.2438	18.5771	19.7607	34.0499	37.2661	37.8887	25.9156	33.3353
H2BC16P	0	0	0.959027	0	0	0	0	0	0	0	2.72686	0	0	0	0	0	0	0.606273	0	0	4.67901	0	0	0	6.52156	0	0	0
H2AC16	32.1146	17.9315	12.4673	18.5039	15.1947	17.5888	15.9659	20.3785	13.1869	18.9627	19.088	19.5318	18.3514	18.1189	13.338	20.5559	16.9821	9.70037	5.36712	11.438	28.0741	10.9277	19.7607	29.9226	11.1798	21.9754	18.5111	15.3855
H1-5	19.8805	13.1497	19.1805	11.308	17.7272	15.83	25.0892	10.1893	18.132	8.98235	13.6343	19.5318	9.61266	11.7773	15.7631	7.83081	12.13	7.27528	8.05069	14.2975	40.9413	27.3193	36.2279	25.7954	27.0179	19.7021	33.32	21.7962
H3C11	4.5878	1.19543	0.959027	0	0.84415	0.879442	1.14042	1.69821	1.64837	0.998039	0	1.0851	2.62163	2.71783	1.21255	0.978852	8.49103	3.03137	3.57808	3.81267	16.3765	6.55663	9.88033	14.4454	24.2229	6.06219	8.63853	6.41064
H4C13	0	0	0	0	0	0	0	0	0	0	0	0	0	0	0	0	0	0	0	0	0	0	0	0	0	0	0	0
H3C12	58.1121	29.8858	33.5659	31.8679	43.0517	46.6105	27.3701	28.8696	35.4399	38.9235	14.9977	27.1275	16.6037	22.6486	27.8886	22.5136	29.7186	12.7317	21.4685	28.595	40.9413	48.0819	48.3038	44.3681	45.6509	18.9443	14.8089	21.7962
H2AC17	33.6439	49.0127	49.8694	38.0359	34.6102	33.4188	25.0892	15.2839	46.1542	37.9255	25.9052	39.0636	19.2253	20.8367	25.4635	25.4501	18.8016	30.3137	18.7849	44.7988	69.0154	39.3398	43.9126	28.8908	50.3092	34.8576	32.086	26.9247
H2BC17	21.4097	16.736	6.71319	11.308	8.4415	2.63833	10.2638	12.7366	6.59346	11.9765	6.81715	11.9361	12.2343	5.43566	14.5506	3.91541	3.03251	6.06273	8.05069	5.719	12.8673	24.041	17.565	18.5727	28.8812	20.4599	19.7452	10.257
RNU7-26P	0	0	0	0	0	0	0	0	0	0	0	1.0851	0	0	0	0	0	0	0	0	0	0	0	0	0	0	0	0
OR2B2	0	0	0	0	0	0	0	0	0	0	0	0	0	0	0	0	0	0	0	0	0	0	0	0	0	0	0	0
OR2W6P	1.52927	0	0	2.05599	0	0.879442	2.28084	1.69821	0	0	0	0	0	0	0	1.9577	1.213	0.606273	0	2.8595	14.037	13.1133	6.58689	2.06363	2.79495	4.54664	6.17038	6.41064
OR2B6	3.05853	4.78172	3.83611	8.22397	6.7532	1.75888	4.56168	1.69821	2.47255	0	2.72686	4.3404	0	0	2.4251	0	1.81951	3.63764	2.68356	3.81267	9.35802	3.27831	8.78251	6.19089	2.79495	6.06219	8.63853	3.84638
RPLP2P1	0	0	0	0	0	0	0	0	0.824183	0	0	0	0	0	0	0	0	0	0	0	0	0	0	0	1.8633	0	0	0
OR2W4P	0	0	0	0	0	0	0	0	0	0	0	0	0	0	0	0	0	0	0	0	0	0	0	0	0	0	0	0
IQCB2P	0	2.39086	0	0	0	0	1.14042	0	1.64837	0	0	0	0	0	0	0	0.606502	1.81882	0	0.953167	0	0	1.09781	1.03182	0	1.51555	1.23408	0
ZSCAN16-AS1	102.461	70.5304	76.7221	67.8477	43.8958	65.9582	95.7953	70.4758	84.8908	60.8804	76.3521	69.4464	78.649	53.4507	70.3279	67.5408	82.4843	103.673	96.6082	97.223	63.1666	52.453	66.9667	69.1316	67.0789	44.7086	86.3853	64.1064
OR2W2P	0	0	0	0	0	0	0	0	0	0	4.09029	0	0	0	0	0	0	0	0	0	0	0	0	0	0	0	0	0
OR2B7P	0	0	0	0	0	0	0	0	0	0	0	0	0	0	0	0	0	0	0	0	0	0	0	0	0	0	0	0
OR2B8P	0	0	0	0	0	0	0	0	0	0	0	0	0	0	0	0	0	0	0	0	0	0	0	0	0	0	0	0
OR1F12P	0	0	0	0	0	0	0	0	0	0	0	0	0	0	0	0	0	0	0	0	0	0	0	0	0	0	0	0
ENSG00000272009	18.3512	14.3452	13.4264	11.308	13.5064	7.91498	22.8084	12.7366	10.7144	11.9765	27.2686	13.0212	11.3604	7.24755	12.1255	12.7251	43.6682	24.2509	27.7301	14.2975	14.037	17.4843	10.9781	7.22271	8.38486	13.6399	9.87261	7.69277
ZNF165	197.275	221.155	201.396	204.571	153.635	135.434	132.289	184.256	253.848	212.582	156.794	203.999	131.956	146.763	117.617	122.356	362.082	343.151	391.8	345.046	394.207	266.636	419.365	414.79	407.132	312.203	385.032	317.968
ENSG00000291008	15.2927	21.5178	12.4673	9.25196	10.1298	6.1561	7.98294	8.49106	12.3627	19.9608	9.54401	5.4255	2.62163	9.96539	7.2753	7.83081	18.8016	29.7074	27.7301	20.9697	23.3951	21.8554	25.2497	16.509	18.633	32.5843	27.1497	17.9498
ZSCAN12P1	0	0	0	0	0	0	0	0	0	0	0	0	0	0	0	0	0	0	0	0	0	0	0	0	0	0	0	0
ZSCAN16	276.797	170.947	235.921	211.767	212.726	226.017	282.824	233.504	155.771	172.661	125.436	164.935	124.091	142.233	124.893	150.743	327.511	335.269	314.871	341.234	228.102	154.081	144.911	189.854	254.341	207.63	256.688	226.937
ENSG00000290891	0	0	0	0	0	0	0	0	0	0	0	0	0	0	0	0	0	0	0	0	0	0	0	0	0	0	0	3.84638
ZNF602P	0	0	0	0	0	0	0	0	0	0	0	0	0	0	0	0	0	0	0	0	0	0	0	0	0	0	0	0
ENSG00000261839	0	2.39086	1.91805	3.08399	2.53245	5.27665	7.98294	2.54732	2.47255	3.99216	1.36343	0	0.873878	3.62378	3.63765	5.87311	3.63901	5.45646	2.68356	6.67217	3.50926	2.18554	4.39126	2.06363	5.58991	3.03109	3.70223	3.84638
ZKSCAN8	487.836	1000.58	808.459	797.725	855.969	1193.4	513.189	1012.13	595.884	998.039	659.9	799.718	888.734	1106.16	588.086	857.474	873.364	1259.23	951.77	1050.39	836.373	1219.53	860.686	743.939	537.563	1444.32	862.619	887.233
ZKSCAN8P1	13.7634	10.7589	9.59027	6.16798	15.1947	12.3122	12.5446	14.4348	11.5386	0.998039	2.72686	3.2553	6.99102	8.1535	14.5506	12.7251	12.7366	11.5192	8.94521	12.3912	2.33951	16.3916	4.39126	2.06363	0	12.1244	4.9363	0
ENSG00000280107	0	0	5.75416	3.08399	3.3766	5.27665	0	0	0	3.99216	0	1.0851	0	2.71783	1.21255	0	1.213	1.21255	1.78904	1.90633	2.33951	2.18554	1.09781	0	1.8633	6.06219	0	0
ZNF603P	0	0	0	0	0	0	0	0	0	0.998039	0	0	0	0	0	0	0	0	0	0	0	0	0	0	0	0	1.23408	0
ZKSCAN8P2	0	0	0	0	1.6883	0	0	3.39642	0	0	0	0	0	0	0	0	0	0	0.894521	0	0	0	0	0	1.8633	3.03109	0	1.28213
TOB2P1	16.8219	28.6903	22.0576	23.6439	31.2336	47.4899	19.3871	31.4169	27.198	30.9392	21.8149	20.6169	36.7029	28.0843	26.6761	15.6616	22.4406	24.2509	27.7301	24.7823	14.037	19.6699	20.8585	11.35	13.0431	9.09328	11.1067	19.2319
ZSCAN9	405.255	430.355	385.529	408.114	421.231	465.225	368.356	426.251	398.905	368.276	370.853	355.913	406.353	398.615	419.542	401.329	404.537	414.691	386.433	362.203	515.861	487.376	466.571	437.49	586.94	547.113	525.716	452.591
ZKSCAN4	211.039	202.028	206.191	201.487	285.323	251.521	247.471	213.126	154.122	144.716	132.253	110.68	172.154	144.951	149.144	184.024	237.749	242.509	214.685	267.84	217.574	173.751	215.172	186.759	179.809	196.263	193.75	173.087
NKAPL	0	0	0	0	0	0	0	0	0	0	0	0	0	0	0	0.978852	0	1.81882	0	0	0	0	0	0	0	0	0	0
ZSCAN26	273.739	241.477	211.945	254.943	319.089	285.819	270.28	249.637	184.617	173.659	182.7	177.956	173.028	185.719	172.182	180.109	292.941	295.861	271.04	294.529	175.463	157.359	164.672	191.918	193.783	186.412	135.748	200.012
ENSG00000276302	0	0	0	0	1.6883	0.879442	0	0	0	1.99608	0	0	0	0	0	0	0	0	0	0	0	0	1.09781	0	0	0	0	1.28213
PGBD1	302.795	301.249	277.159	283.727	281.946	315.72	240.629	242.844	209.342	210.586	204.515	192.063	201.866	218.333	226.747	199.686	218.341	183.095	173.537	183.008	168.444	140.968	167.966	158.9	183.535	148.524	199.92	166.677
ENSG00000273712	0	0	0	0	0	0	0	0	0	0	0	0	0	0	0	0	0	0	0	0	0	0	0	0	0	0	0	0
SMIM15P2	0	0	0	0	0	0	0	0	0	0	0	0	0.873878	0.905944	0	0	0	0	0	0	0	0	0	0	0	0	0	0
ZSCAN31	133.046	124.325	140.977	135.695	172.207	154.782	135.71	135.008	100.55	106.79	128.162	136.723	138.947	134.08	110.342	135.082	174.673	153.993	143.123	168.711	87.7315	92.8856	110.879	127.945	88.5069	122.759	90.0875	107.699
ENSG00000289467	0	0	0	0	0.84415	1.75888	0	0	0	1.99608	2.72686	0	0.873878	0	0	0	1.213	0.606273	0.894521	0.953167	5.84876	1.09277	3.29344	2.06363	6.52156	2.27332	0	0
ENSG00000290051	3.05853	11.9543	5.75416	14.3919	7.59735	4.39721	4.56168	2.54732	18.9562	4.9902	14.9977	4.3404	6.99102	4.52972	2.4251	6.85196	9.09754	5.45646	7.15617	9.53167	60.8271	27.3193	27.4454	49.5271	71.7371	39.4042	35.7882	55.1315
ZKSCAN3	102.461	129.107	125.632	104.856	140.129	156.541	134.57	171.519	43.6817	69.8627	96.8035	55.3401	83.0184	91.5004	69.1153	95.9275	197.113	152.781	157.436	190.633	65.5062	67.7518	80.1404	61.9089	102.482	96.2372	76.5127	71.7992
ZSCAN12	160.573	119.543	119.878	124.388	130.843	121.363	128.867	175.765	74.1765	103.796	118.618	124.786	82.1445	86.0647	90.9412	102.779	129.792	139.443	143.123	130.584	125.164	103.813	108.684	145.486	158.381	115.182	98.7261	130.777
RNU2-45P	0	0	0	0	0	0	0	0	0	0	0	0	0	0	0	0	0	0	0	0	0	0	0	0	0	0	0	0
ZSCAN23	0	0	0	0	0	0	0	0	0	0	0	0	0	0	0	0.978852	0	0	0	0	0	0	0	0	0	0	0	0
COX11P1	1.52927	0	0	0	0	0	0	0	0.824183	0	1.36343	0	0	0	0	0.978852	0	0	0.894521	0	0	0	0	0	0	0	0	0
OR2E1P	0	0	0	0	0	0	0	0	0	0	0	0	0	0	0	0	0	0	0	0	0	0	0	0	0	0	0	0
ENSG00000287804	1.52927	2.39086	0.959027	2.05599	8.4415	1.75888	1.14042	3.39642	2.47255	1.99608	4.09029	2.1702	3.49551	0	0	3.91541	0	6.06273	2.68356	0.953167	0	1.09277	1.09781	6.19089	3.72661	1.51555	6.17038	3.84638
ENSG00000286819	4.5878	2.39086	0.959027	2.05599	3.3766	0.879442	0	2.54732	0	0.998039	1.36343	0	0	1.81189	0	0	0.606502	6.66901	4.4726	1.90633	3.50926	6.55663	5.48907	3.09545	7.45321	11.3666	9.87261	0
GPX6	0	0	0	0	0	0	0	0	0	0	0	0	0	0	0	0	0	0	0	0	0	0	0	0	0	0	0	0
GPX5	0	0	0	0	0	0	0	0	0	0	0	0	0	0	0	0	0	0	0	0	0	0	0	0	0	0	0	0
SCAND3	113.166	162.579	133.305	188.123	179.804	188.201	140.272	185.954	103.023	153.698	129.526	156.254	166.037	181.189	172.182	148.785	138.889	137.018	175.326	197.306	105.278	97.2567	108.684	130.009	81.0537	140.188	138.216	89.749
ZBED9-AS1	6.11706	7.17259	7.67221	7.19597	6.7532	7.91498	5.7021	17.8312	4.12091	2.99412	5.45372	16.2765	6.99102	8.1535	4.8502	7.83081	12.7366	16.3694	5.36712	9.53167	19.8858	3.27831	6.58689	11.35	15.8381	1.51555	3.70223	7.69277
ENSG00000271440	0	0	0	0	0	0	0	0	0	0	0	0	0	0	0	0	0	0	0	0	0	0	0	0	0	0	0	0
ENSG00000287279	0	0	0	0	0	0	0	0	0	0	0	0	0	0	0	0	0	0	0	0	0	0	0	0	0	0	0	0
LINC00533	0	0	0	0	0	0	0	0	0	0	0	0	0	0	0	0	0	0	0	0	0	0	0	0	0	0	0	0
RPSAP2	1.52927	0	0	0	0	0.879442	0	0	0	0	0	0	0	0	0	0	0	0	0	0	0	0	0	0	0	0	1.23408	0
NOP56P1	3.05853	0	1.91805	0	0	0	0	4.24553	0.824183	2.99412	4.09029	3.2553	1.74776	0	1.21255	0.978852	0	0	0.894521	0.953167	0	0	0	5.15908	0	1.51555	0	0
ENSG00000225173	1.52927	5.97716	1.91805	3.08399	7.59735	5.27665	6.84252	2.54732	4.12091	3.99216	5.45372	4.3404	0.873878	2.71783	4.8502	2.93656	7.88453	5.45646	6.26165	11.438	11.6975	6.55663	4.39126	7.22271	5.58991	3.03109	4.9363	6.41064
LINC01623	3.05853	7.17259	0.959027	0	1.6883	2.63833	0	5.94374	3.29673	8.98235	0	2.1702	1.74776	0.905944	2.4251	1.9577	2.42601	4.24391	2.68356	0.953167	11.6975	3.27831	1.09781	5.15908	4.65826	8.33551	6.17038	5.12851
RPL13P	0	0	0	0	0	0	0	0	0	0	0	0	0	0	0	0	0	0	0.894521	0	0	0	0	0	0.931651	0	0	0
ZNF90P2	0	0	0	0	0	0	0	0	0	0	0	0	0	0	0	0	0	0	0	0	0	0	0	0	0	0	0	0
HCG14	0	5.97716	11.5083	0	1.6883	0.879442	0	0	3.29673	0	1.36343	1.0851	1.74776	0	1.21255	1.9577	2.42601	1.81882	4.4726	2.8595	2.33951	3.27831	4.39126	3.09545	3.72661	3.03109	1.23408	0
TRIM27	2390.24	2131.45	2104.1	2198.88	2171.15	2032.39	2040.21	1870.58	2581.34	2393.3	2345.1	2287.39	2298.3	2203.26	2513.62	2286.6	1844.98	1638.15	1623.56	1590.84	2071.63	1945.13	2038.64	2046.09	2327.26	2053.57	2099.16	1969.35
RNU6-930P	0	0	0	0	0	0	0	0	0	0	0	0	0	0	0	0	0	0	0	0	0	0	0	0	0	0	0	0
LINC01556	0	0	0	0	0	0	0	0	0	0	0	0	0	0.905944	0	0	0	0.606273	1.78904	0.953167	1.16975	0	0	0	1.8633	0	0	3.84638
KRT18P1	1.52927	1.19543	0.959027	2.05599	0	0.879442	0	2.54732	0.824183	0	2.72686	1.0851	0.873878	0.905944	2.4251	0	1.213	0	1.78904	0	0	0	0	0	0	0.757774	1.23408	0
RN7SL471P	0	0	0	0	0	0	0	0	0	0	0	0	0	0	0	0	0	0	0	0	0	0	0	0	0	0	0	0
HCG15	10.7049	10.7589	5.75416	7.19597	14.3506	4.39721	7.98294	7.64195	3.29673	11.9765	5.45372	9.76589	12.2343	2.71783	2.4251	8.80967	15.1626	15.7631	7.15617	15.2507	12.8673	8.74217	4.39126	5.15908	5.58991	9.85106	7.40445	12.8213
ENSG00000244349	0	0	3.83611	0	1.6883	1.75888	3.42126	0	0	4.9902	6.81715	3.2553	0.873878	4.52972	1.21255	2.93656	5.45852	3.03137	5.36712	3.81267	1.16975	3.27831	0	2.06363	0	1.51555	0	3.84638
ZNF311	159.044	175.728	170.707	144.947	177.272	233.052	199.574	158.783	116.21	106.79	89.9864	137.808	115.352	109.619	138.231	114.526	191.048	208.558	201.267	228.76	114.636	95.0711	91.1186	137.231	95.9601	87.9017	65.406	73.0813
OR2AD1P	0	0	0	0	0	0	0	0	0	0	0	0	0	0	0	0	0	0	0	1.90633	0	0	0	0	0	0	0	0
OR2W1-AS1	3.05853	1.19543	0.959027	1.028	0.84415	0.879442	0	2.54732	0	0	0	1.0851	0	0	0	0	0	0.606273	0.894521	2.8595	2.33951	3.27831	1.09781	8.25452	0	1.51555	2.46815	1.28213
OR2W1	0	0	0	0	0	0	0	0	0	0	0	0	0	0	0	0	0	0	0	0	0	0	0	0	0	0	0	0
OR2P1P	0	0	0	0	0	0	0	0	0	0	0	0	0	0	0	0	0	0	0	0	0	0	0	0	0	0	0	0
SAR1AP1	0	0	0.959027	0	0	0	0	0	0	0	0	3.2553	0	0	0	0	0	0	0	0	0	0	0	0	0	0	0	0
OR2B3	0	0	0	0	0	0	0	0	0	0	0	0	0	0	0	0	0	0	0	0	0	0	0	0	0	0	0	0
OR2J1	0	0	0	0	0	0	0	2.54732	0	0	0	0	0	0	0	0	0	0	0	0	0	0	0	0	0	0	0	0
OR2J3	3.05853	1.19543	1.91805	4.11198	0	3.51777	1.14042	0	0	0	4.09029	0	0	0	0	3.91541	2.42601	2.42509	1.78904	1.90633	2.33951	6.55663	8.78251	6.19089	6.52156	11.3666	1.23408	10.257
ENSG00000227206	0	0	0	0	0	0	0	0	0	0	0	0	0	0	0	0	0	0	0	0	0	0	0	0	0	0	0	0
ENSG00000290479	0	0	0	0	0	0	0	0	0	0	0	0	0	0	0	0	0	0	0	0	0	0	0	0	0	0	0	0
OR2N1P	0	0	0	0	0	0	0	0	0	0	0	0	0	0	0	0	0	0	0	0	0	0	0	0	0	0	0	0
ENSG00000284656	0	0	0	1.028	0	0	0	0	0	0	0	0	0	0	0	0	0	0	0	0.953167	0	0	0	0	0	0	0	0
OR2J2	0	0	0	0	0	0	0	0	0	0	0	0	0	0	0	0	0	0	0	0	0	0	0	0	0	0	0	0
OR2J4P	0	0	0	0	0	0	0	0	0	0	0	0	0	0	0	0	0	0	0	0	0	0	0	0	0	0	0	0
ENSG00000290478	0	0	0.959027	0	0	0	0	0	0	0	0	0	0	0	0	0.978852	0	0	0	0	0	0	1.09781	0	0	0	0	0
OR2H4P	0	0	0	0	0	0	0	0	0	0	0	0	0	0	0	0	0	0	0	0	0	0	0	0	0	0	0	0
LINC03003	1.52927	0	0	2.05599	0	0	0	3.39642	0	0	0	0	0	0	0	1.9577	0	1.81882	0	1.90633	2.33951	0	3.29344	1.03182	0	0	1.23408	3.84638
OR2G1P	0	0	0	0	0	0	0	0	0	0	0	0	0	0	0	0	0	0	0	0	0	0	0	0	0	0	0	0
OR2U1P	0	0	0	0	0	0	0	0	0	0	0	0	0	0	0	0	0	0	0	0	0	0	0	0	0	0	0	0
OR2U2P	0	0	0	0	0	0	0	0	0	0	0	0	0	0	0	0	0	0	0	0	0	0	0	0	0	0	0	0
OR14J1	0	0	0	0	0	0	0	0	0	0	0	0	0	0	0	0	0	0	0	0	0	0	0	0	0	0	0	0
DDX6P1	1.52927	0	0	0	0	0	0	0	0	0	0	0	0	0	2.4251	0	0	0	0	0	0	1.09277	0	0	0	0	0	0
OR5V1	0	0	0.959027	0	0	0	1.14042	0	0	0	0	0	0	0	0	0	0	0	0	0	0	0	0	0	0	0	0	0
OR12D3	0	0	0	0	0	0	0	0	0	0	0	0	0	0	0	0	0	0	0	0	0	0	0	0	0	0	0	0
OR12D2	0	0	0	0	0	0	0	0	0	0	0	0	0	0	0	0	0	0	0	1.90633	0	0	0	0	0	0	0	0
OR12D1	0	0	0	0	0	0	0	0	0	0	0	0	0	0	0	0	0	0	0	0	0	0	0	0	0	0	0	0
OR11A1	0	0	0	0	0	0	0	0	0	0	0	0	0	0	0	0	0	0	0	0	0	0	0	0	0	0	0	0
OR10C1	0	0	0	0	0	0	0	0	0	0	0	0	0	0	0	0	0	0	0	0	0	0	0	0	0	0	0	0
ENSG00000277881	0	0	0	0	0	0	0	0	0	0	0	0	0	0	0	0	0	0	0	0	0	0	0	0	0	0	0	0
OR2H1	0	0	0	0	0	0	0	0	0	0	0	0	0	0	0	0	0	0	0	0	0	0	0	0	0	0.757774	0	0
UBDP1	0	0	0	0	0	0	0	0	0	0	0	0	0	0	0	0	0	0	0	0	0	0	0	0	0	0	0	0
MAS1LP1	0	0	0	0	0	0	0	0	0	0	0	0	0	0	0	0	0	0	0	0	0	0	0	0	0	0	0	0
ENSG00000289203	0	0	0	0	0	0	0	0	0	0	0	0	0	0	0	0	0	0	0	0	0	0	0	0	0	0	0	0
MAS1L	0	0	0	0	0	0	0	0	0	0	0	0	0	0	0	0	0	0	0	0	0	0	0	0	0	0	0	0
RPS17P1	0	0	0	0	1.6883	0	0	0.849106	0	0	0	0	0	0	2.4251	0	0	0	0	0	1.16975	1.09277	1.09781	0	0	0	0	0
LINC02829	0	0	0	0	0	0	0	0	0	0	0	0	0	0	0	0	0	0	0	0	0	0	0	0	0	0	0	0
LINC01015	0	0	0	0	0	0	0	0	0	0	2.72686	0	0	0	0	0	0	0	0	0	0	0	0	0	0	0	0	0
GPR53P	0	0	0	0	0	0	0	0	0	0	0	0	0	0	0	0	0	0	0	0	0	0	0	0	0	0	0	0
OR2I1P	0	0	0	0	0	0	0	0	0	0	0	0	0	0.905944	0	0	0	0	0	0	3.50926	4.37109	7.6847	1.03182	4.65826	5.30442	13.5748	0
UBD	0	0	0	0	0	0	0	0	0	0	0	0	0	0	0	0	0	0	0	0	0	2.18554	5.48907	3.09545	1.8633	2.27332	6.17038	0
GABBR1	276.797	265.386	259.896	259.055	331.751	318.358	210.978	353.228	328.849	292.425	306.772	342.891	338.191	385.026	270.399	385.668	505.217	458.949	423.108	434.644	342.738	437.109	386.431	391.058	301.855	507.708	434.395	475.67
OR2H5P	0	0	0	0	0	0	0	0	0	0	0	0	0	0	0	0	0	0	0	0	0	0	0	0	0	0	0	0
TMEM183AP1	0	0	0	0	0	0	0	0	0	0	0	0	0	0	0	0	0	0	0	0	0	0	0	0	0	0	0	0
SNORD32B	0	0	0	0	0	0	0	0	0	0	0	0	0	0	0	0	0	0	0	0	0	0	0	0	0	0	0	0
RPL13AP	0	0	0	0	0	0	0	0	0	0	0	0	0	0	0	0	0	0	0	0	0	0	1.09781	0	0	0	0	0
OR2H2	0	0	0	0	0	0	0	0	0	0	0	0	0	0	0	0	0	0	0	0	0	0	0	0	0	0	1.23408	0
SUMO2P1	0	0	0.959027	2.05599	0	0	1.14042	0	1.64837	0.998039	0	1.0851	1.74776	0	1.21255	0.978852	0	0.606273	0.894521	0	5.84876	0	1.09781	1.03182	0.931651	0	1.23408	0
MOG	0	0	0	0	0	0	0	0.849106	0	0	0	0	0	0	0	0	0	0	0	0	0	0	0	0	0	0	0	0
ZFP57	3.05853	0	2.87708	0	0	1.75888	0	0	0	2.99412	0	0	0	0	0	0	0	0	0	0	3.50926	1.09277	1.09781	0	5.58991	1.51555	0	2.56426
ZDHHC20P1	0	1.19543	1.91805	0	0	1.75888	0	0	0	1.99608	0	0	0	0	0	0.978852	0	1.21255	0	0	0	0	0	0	0	0	0	0
HLA-F	97.873	94.4391	69.0499	87.3797	141.817	120.484	111.761	138.404	220.881	167.671	197.697	221.36	294.497	266.348	312.838	265.269	199.539	173.394	176.221	170.617	273.722	299.419	342.518	336.372	569.239	394.042	488.694	521.826
ENSG00000225864	0	0	1.91805	0	0	0	3.42126	0	0	0	6.81715	2.1702	1.74776	0	1.21255	0.978852	0	0.606273	1.78904	0.953167	0	5.46386	1.09781	1.03182	0	3.78887	9.87261	0
HLA-F-AS1	18.3512	21.5178	17.2625	17.4759	36.2985	24.6244	34.2126	23.775	20.6046	18.9627	13.6343	17.3616	22.7208	16.307	16.9757	14.6828	35.1771	43.6517	40.2534	35.2672	22.2253	30.5976	34.0322	21.6681	32.6078	37.1309	30.8519	38.4638
RPL23AP1	0	0	0	0	0	0	0	0	0	0	0	0	0	0	0	0	0	0	0	0	0	0	0	0	0	0	0	0
MICE	4.5878	9.56345	11.5083	3.08399	9.28565	7.91498	6.84252	1.69821	1.64837	0.998039	5.45372	8.6808	5.24327	9.96539	6.06275	5.87311	18.1951	20.6133	6.26165	20.0165	14.037	16.3916	8.78251	9.28634	11.1798	11.3666	29.6178	16.6677
HCG9P5	0	0	0	0	0	0	0	0	0	0	0	0	0	0	0	0	0	0	0	0	0	0	0	0	0	0	0	0
IFITM4P	3.05853	1.19543	5.75416	0	0.84415	0	1.14042	0	0	1.99608	0	2.1702	0.873878	0.905944	1.21255	0	0	2.42509	2.68356	2.8595	5.84876	3.27831	1.09781	2.06363	1.8633	6.06219	3.70223	0
ENSG00000272236	0	0	2.87708	0	0	0.879442	0	2.54732	0.824183	0	0	0	0	0.905944	2.4251	0	2.42601	1.21255	0.894521	1.90633	1.16975	1.09277	3.29344	2.06363	0.931651	0	0	0
ENSG00000285761	3.05853	2.39086	1.91805	2.05599	0.84415	2.63833	1.14042	4.24553	2.47255	0	1.36343	0	0.873878	1.81189	1.21255	1.9577	4.85202	2.42509	1.78904	2.8595	1.16975	1.09277	2.19563	1.03182	0.931651	0.757774	4.9363	0
ENSG00000270896	0	0	0	0	0	0	0	0	0	0	0	0	0	0	0	0	1.81951	0	0.894521	0	0	0	0	0	0	0	0	0
HLA-V	0	4.78172	0.959027	2.05599	8.4415	5.27665	7.98294	2.54732	2.47255	3.99216	4.09029	3.2553	4.36939	8.1535	3.63765	5.87311	3.63901	5.45646	5.36712	1.90633	0	10.9277	3.29344	1.03182	1.8633	7.57774	4.9363	2.56426
HCG4	29.0561	14.3452	39.3201	18.5039	14.3506	26.3833	31.9318	32.266	40.385	33.9333	38.176	18.4467	34.0812	35.3318	38.8016	48.9426	53.3722	35.7701	47.4096	37.1735	43.2809	51.3603	35.1301	48.4953	54.9674	32.5843	34.5541	65.3885
HLA-P	0	0	0	0	0	0	0	0	0	0	0	0	0	0	0	0	0	0	0	0	0	0	0	0	0	0	0	0
RPL7AP7	1.52927	0	0	0	0	0	0	0	0	0	0	0	0.873878	0	0	0	0	0	0	0	0	0	0	0	0	0	0	0
MICG	0	0	0	0	0	0	0	0	0	0	0	0	0	0	0	0	0	0	0	0	0	0	0	0	0	0	0	0
HLA-G	1.52927	5.97716	3.83611	11.308	5.0649	0.879442	6.84252	0	1.64837	3.99216	8.18058	9.76589	10.4865	3.62378	10.9129	0.978852	3.03251	2.42509	2.68356	1.90633	4.67901	10.9277	10.9781	7.22271	13.0431	9.85106	7.40445	14.1034
HCG4P8	0	0	0	0	0	0	0	0	0	0	0	0	0	0	0	0	0	0	0	0	0	0	0	0	0	0	0	0
ENSG00000290870	18.3512	16.736	10.5493	21.5879	13.5064	21.9861	12.5446	22.0768	7.41765	9.98039	4.09029	10.851	6.99102	8.1535	6.06275	4.89426	27.8991	16.9757	18.7849	21.9228	25.7346	21.8554	12.076	16.509	6.52156	20.4599	20.9793	23.0783
ENSG00000285799	0	0	0	0	0	0	0	0	0	0	0	0	0	0	0	0	0	0	0	0	0	0	0	0	0	0	0	0
HCP5B	0	0	0.959027	0	0	0.879442	0	0	0	0	0	0	0	0.905944	1.21255	0	0	1.81882	0.894521	5.719	0	0	0	0	1.8633	0	1.23408	1.28213
ENSG00000230521	3.05853	14.3452	5.75416	10.28	3.3766	7.03554	6.84252	0.849106	9.06601	3.99216	6.81715	5.4255	6.99102	8.1535	6.06275	4.89426	1.81951	10.3066	10.7342	6.67217	9.35802	14.206	8.78251	9.28634	13.0431	19.7021	11.1067	11.5392
HLA-H	65.7584	49.0127	42.1972	61.6798	69.2203	50.1282	77.5486	86.6088	93.1327	99.8039	74.9887	93.3186	79.5229	117.773	126.105	88.0967	103.105	84.272	63.511	86.7382	112.296	98.3494	135.031	105.245	164.902	168.226	136.982	105.135
HLA-T	0	0	0	0	0	0.879442	0	0	2.47255	0	0	0	0.873878	0	0	0	1.213	0	0	0	0	0	0	0	0	1.51555	0	0
DDX39BP1	0	0	0	0	0	0	0	0	0	0	0	0	0	0	0	0	0	0	0	0	0	0	0	0	0	2.27332	0	0
MCCD1P1	0	0	0	0	0	0	0	0	0	0	0	0	0	0	0	0	0	0	0	0	0	0	0	0	0	0	0	0
HCG4B	0	0	0	0	0	0	0	0	0	0	0	0	0	0	0	0	0	0	0	0	0	0	0	0	0	0	2.46815	0
HLA-K	1.52927	0	0	0	0	0	0	0	0	0.998039	4.09029	0	0	0.905944	0	0	0.606502	0	1.78904	0	0	0	0	0	0	0	2.46815	0
HLA-U	0	0	0	0	0	0	0	0	0	0	0	0	0	0	0	0	0	0	0	0	0	0	0	0	0	0	0	0
HLA-A	1903.94	1604.27	1702.27	1789.74	1902.72	1605.86	2284.26	1706.7	2353.04	2227.62	2257.84	2176.71	2465.21	2157.05	2894.36	2337.5	2259.22	2080.73	2153.11	2196.1	3743.21	3665.16	3725.98	4028.21	5550.78	3494.85	3957.68	4446.42
ENSG00000227766	0	1.19543	72.886	34.9519	12.6623	5.27665	86.6719	10.1893	17.3078	4.9902	92.7132	26.0424	22.7208	21.7427	73.9655	40.1329	9.70404	24.2509	63.511	26.6887	42.1111	61.1952	69.1623	29.9226	32.6078	64.4108	91.3216	5.12851
HLA-W	7.64633	17.9315	15.3444	14.3919	13.5064	5.27665	11.4042	14.4348	17.3078	18.9627	8.18058	9.76589	22.7208	17.2129	33.9514	15.6616	12.13	21.8258	8.94521	10.4848	12.8673	18.5771	16.4672	6.19089	28.8812	21.2177	18.5111	32.0532
MICD	0	0	0	1.028	0	0	0	0	0	0.998039	0	0	0	0	0	0	1.213	0	0	0	0	2.18554	0	0	0	0.757774	0	0
HCG9	0	0	0	0	5.90905	0.879442	0	3.39642	0	0.998039	0	0	1.74776	1.81189	1.21255	0	1.213	1.21255	0	5.719	0	3.27831	0	0	4.65826	1.51555	4.9363	2.56426
POLR1HASP	27.5268	40.6447	39.3201	46.2598	36.2985	43.0927	41.0551	29.7187	32.9673	30.9392	44.9932	34.7232	25.3425	40.7675	36.3765	30.3444	35.1771	37.5889	35.7808	38.1267	21.0555	44.8036	34.0322	49.5271	39.1294	50.7708	65.406	44.8745
DDX39BP2	0	0	0	0	0	0	0	0	0	0	0	0	0	0	0	0	0	0	0	0	0	0	0	0	0	0	0	0
MCCD1P2	0	0	1.91805	0	0	3.51777	1.14042	0	0	0	2.72686	0	1.74776	0	0	0	0	0	0	0	0	0	0	0	0.931651	0	0	0
ENSG00000290574	0	0	0	0	0	0.879442	0	0.849106	0	0	0	0	0	0.905944	0	0	0	0	0.894521	0	0	0	3.29344	3.09545	0	0.757774	0	0
ENSG00000237669	10.7049	8.36802	4.79513	1.028	5.0649	4.39721	2.28084	5.94374	4.12091	0	6.81715	2.1702	6.11714	1.81189	0	1.9577	17.5886	10.9129	2.68356	3.81267	1.16975	9.83494	2.19563	3.09545	8.38486	7.57774	4.9363	0
HLA-J	0	0	0	0	0	0	0	0	0	0	0	0	0	0	0	0	0	0	0.894521	0	0	0	0	0	0	0.757774	0	0
ETF1P1	0	0	0	0	0.84415	0	0	0	0	0	0	1.0851	0.873878	0	0	0.978852	0	0	0	0	0	0	0	0	0	0	0	0
ENSG00000278104	0	0	0	0	0	0	0	0	0	0	0	0	0	0	0	0	0	0	0	0	0	0	0	0	0	0	0	0
ENSG00000275856	0	0	2.87708	0	0	0	0	0	0	1.99608	0	0	0	0	0	0	0	0	0	0	0	0	0	0	0	0	0	0
POLR1H	718.755	610.865	716.393	626.05	769.021	605.936	856.455	718.344	947.81	773.48	905.318	788.867	921.067	734.721	923.963	903.48	593.159	526.851	555.497	588.104	1105.42	981.309	1069.27	1119.52	1324.81	803.24	1063.77	1179.56
ENSG00000278773	0	0	0	0	0	0	0	0	0	0	0	0	0	0	0	0	0	0	0	0	0	0	0	0	0	0	0	0
PPP1R11	1309.05	1117.73	1115.35	1179.11	1278.04	1136.24	1202	1180.26	1280.78	1380.29	1206.64	1214.23	1284.6	1155.08	1093.72	1173.64	1303.98	1168.29	1161.98	1253.41	1337.03	1341.92	1196.62	1307.31	1324.81	1304.89	1168.67	1327
RNF39	39.7609	39.4492	44.1152	28.7839	35.4543	42.2132	41.0551	31.4169	49.451	39.9216	64.0812	52.0848	58.5498	60.6983	76.3906	57.7523	50.9462	53.352	51.8822	50.5178	42.1111	74.3085	61.4776	60.8771	103.413	90.9328	106.131	92.3132
TRIM31	4.5878	3.58629	20.1396	6.16798	11.8181	14.9505	14.8255	11.8875	9.06601	16.9667	9.54401	18.4467	14.8559	17.2129	19.4008	14.6828	18.1951	27.2823	22.363	28.595	23.3951	22.9482	32.9344	31.9863	47.5142	31.8265	28.3837	41.0281
TRIM31-AS1	9.1756	4.78172	0.959027	1.028	6.7532	5.27665	4.56168	4.24553	1.64837	3.99216	2.72686	2.1702	8.73878	4.52972	3.63765	2.93656	7.27803	4.85019	1.78904	4.76583	4.67901	3.27831	3.29344	8.25452	12.1115	4.54664	6.17038	3.84638
ENSG00000252228	0	0	0	0	0	0	0	0	0	0	0	0	0	0	0	0	0	0	0	0	0	0	0	0	0	0	0	0
TRIM40	0	0	0	0	0	0	0	0	0	0	0	0	0	0	0	0	0	0	0	0	0	2.18554	0	0	0.931651	0	0	0
TRIM10	0	0	0	0	0	0	0	0	0	0	0	0	0	0	2.4251	0.978852	0	0	0	0	1.16975	0	0	0	0	0.757774	0	0
TRIM15	0	0	0	0	0	0	0	0	1.64837	0	0	0	0.873878	0	2.4251	0	0	0	0	0	0	0	0	0	0	0	3.70223	0
TRIM26	1952.87	1886.39	1551.71	1765.07	2110.38	1907.51	1655.89	1772.08	1787.65	1726.61	1347.07	1612.46	1884.08	1887.08	1626.03	1750.19	1778.27	1869.75	1555.57	1709.03	1424.76	1782.31	1415.08	1381.6	1701.2	1798.95	1570.98	2042.43
PAIP1P1	16.8219	10.7589	5.75416	7.19597	5.90905	3.51777	7.98294	10.1893	6.59346	21.9569	6.81715	13.0212	10.4865	10.8713	6.06275	14.6828	10.3105	9.0941	14.3123	3.81267	8.18827	19.6699	9.88033	23.7318	14.9064	20.4599	27.1497	23.0783
HCG17	0	1.19543	6.71319	0	4.22075	3.51777	1.14042	3.39642	0	0	4.09029	0	2.62163	0.905944	1.21255	0	3.63901	2.42509	1.78904	4.76583	1.16975	1.09277	4.39126	4.12726	5.58991	5.30442	0	6.41064
TRIM26BP	0	0	0	0	0	0	0	0	0	0	0	0	0	0	0	0	0	1.21255	0	0	0	0	0	0	0	0	0	0
HLA-L	108.578	98.0254	98.7797	88.4077	109.74	97.6181	137.991	96.7981	164.837	124.755	115.892	113.935	142.442	118.679	120.042	152.701	168.608	158.844	151.174	114.38	155.577	177.029	147.107	136.2	244.093	178.077	185.111	184.626
ENSG00000280128	74.934	92.0482	111.247	111.024	130.843	115.207	91.2336	101.044	120.331	125.753	103.621	86.808	126.712	141.327	67.9028	119.42	106.744	131.561	113.604	111.521	83.0524	53.5458	51.5973	71.1953	48.4459	78.0507	85.1512	55.1315
HCG18	626.999	692.155	631.999	622.966	722.593	714.987	623.81	765.045	858.799	895.241	863.051	791.037	921.067	954.865	819.683	889.776	659.268	599.604	560.864	539.492	629.327	619.601	526.951	569.562	595.325	702.456	630.613	739.788
TRIM39	342.556	288.099	268.527	296.063	340.193	295.493	338.705	281.054	347.805	326.359	327.223	332.04	332.074	300.773	301.925	338.683	353.591	309.806	334.551	329.796	362.623	279.749	308.486	350.817	413.653	319.023	355.414	329.507
TRIM39-RPP21	0	0	0	0	0	0	0	0	0	0	0	0	0	0	0	0	0	0	0	0	0	0	0	0	0	0	0	0
RPP21	0	0	2.87708	3.08399	1.6883	4.39721	14.8255	0	4.12091	0	1.36343	2.1702	1.74776	0.905944	6.06275	5.87311	1.81951	1.81882	2.68356	0.953167	4.67901	7.6494	10.9781	3.09545	2.79495	2.27332	9.87261	1.28213
HLA-N	0	0	0	0	0	0	0	0	0	0	0	0	0	0	0	0	0	0	0	0	0	0	0	0	0	0	0	0
ENSG00000224486	0	0	0	0	0	0	0	0	0	0	0	0	0	0	0	0	0	0	0	0	0	0	0	0	0	0	0	0
UBQLN1P1	0	0	0	0	0	0	0	0	0	0	0	0	0	0	0	0	0	0	0	0	0	0	0	0	0	0	0	0
MICC	0	0	0	0	0	0	0	0	0	0	0	0	0	0	0	0	0	0	0	0	0	0	0	0	0.931651	0	0	0
ENSG00000286301	0	0	0	0	0	0	0	0	0	0	0	0	0	0	0	0	0	0	0	0	0	0	0	0	0	0	0	0
ENSG00000288805	0	0	0	0	0.84415	0	0	0	0	0	0	0	0	0.905944	0	0	0	0	0	0	0	1.09277	0	0	0	0	0	0
TMPOP1	0	0	0	0	2.53245	0.879442	0	0	0.824183	0	0	0	0	0	0	0	0	0	0.894521	0	0	0	1.09781	0	0	0	0	0
SUCLA2P1	0	1.19543	0	0	0	0	0	0.849106	1.64837	0.998039	0	3.2553	0	0.905944	0	0.978852	0	0.606273	0	0	1.16975	0	0	0	0	0	0	0
RANP1	36.7024	15.5406	14.3854	31.8679	22.7921	16.7094	23.9488	16.9821	34.6157	27.9451	14.9977	24.9573	20.0992	16.307	37.589	18.5982	12.7366	15.7631	23.2575	20.9697	38.6018	17.4843	21.9563	27.859	36.3344	12.1244	19.7452	19.2319
HLA-E	1738.78	1623.4	1657.2	1674.61	1878.23	1637.52	2016.26	1745.76	2573.92	2456.17	2396.91	2569.52	2641.73	2381.73	3146.57	2671.29	2757.16	2576.06	2546.7	2550.67	3436.73	3459.71	3326.38	3586.59	4788.69	3831.3	4125.52	4501.55
LINC02569	3.05853	7.17259	4.79513	2.05599	4.22075	8.79442	1.14042	4.24553	7.41765	1.99608	2.72686	2.1702	6.11714	1.81189	1.21255	2.93656	6.06502	12.1255	8.94521	8.5785	4.67901	8.74217	5.48907	6.19089	11.1798	6.81996	4.9363	11.5392
GNL1	2023.22	1754.89	1738.72	1936.74	1986.29	1756.25	2312.77	1886.71	2854.15	2750.6	2724.13	2816.92	2591.92	2602.78	2952.56	2781.9	1827.39	1667.25	1686.17	1715.7	2768.8	2551.62	2899.33	3059.33	3051.16	2057.36	2402.75	2570.67
PRR3	763.104	600.106	568.703	623.994	603.568	598.9	620.389	496.727	957.701	804.42	860.324	868.08	850.283	702.107	731.167	722.393	425.765	380.133	452.627	378.407	677.287	493.933	532.44	569.562	666.131	494.826	491.162	542.34
ENSG00000290047	3.05853	3.58629	1.91805	1.028	5.0649	2.63833	0	6.79285	3.29673	5.98824	0	4.3404	2.62163	5.43566	0	2.93656	1.213	3.63764	5.36712	2.8595	10.5278	2.18554	6.58689	0	4.65826	3.03109	3.70223	6.41064
ABCF1	5084.81	4573.72	4510.3	4908.68	4492.57	3991.79	4508.08	4280.34	7101.16	6538.15	6023.63	6663.6	6183.56	5720.13	6335.57	6439.87	3902.24	3459.4	3623.7	3537.2	6405.57	5871.46	5969.91	6452.97	6915.65	5067.23	5765.6	6390.13
MIR877	0	0	0	0	0	0	0	0	0	0	0	0	0	0	0	0	0	0	0	0	0	0	0	0	0	0	0	0
PPP1R10	2966.78	3018.46	2315.09	2714.94	2968.88	3015.61	2295.67	2748.56	2742.88	2843.41	2222.39	2440.39	3098.77	2955.19	2349.92	2543.06	2812.35	2680.94	2328.44	2399.12	1756.97	2054.41	1793.83	1813.93	1810.2	2114.19	1917.75	2247.57
MRPS18B	2803.14	2057.34	2141.51	2178.32	2059.73	1981.38	2332.16	1946.15	2173.37	1940.19	2006.97	2007.43	1809.8	1557.32	1858.84	1767.81	1955.36	1961.29	2057.4	2096.01	2465.84	2135.28	2251.62	2398.97	2821.04	1833.05	2115.21	2316.81
ATAT1	174.336	156.601	122.755	129.528	151.947	153.023	120.885	138.404	102.199	132.739	117.255	125.872	135.451	117.773	112.767	101.801	229.258	222.502	186.955	177.289	159.086	217.462	151.498	145.486	207.758	209.903	233.24	214.115
PTMAP1	0	2.39086	0	1.028	0	0	2.28084	7.64195	0	0	0	1.0851	0	3.62378	0	2.93656	0	3.63764	1.78904	1.90633	1.16975	4.37109	0	0	0	5.30442	0	0
C6orf136	564.299	368.193	391.283	425.59	441.491	328.911	456.168	353.228	478.026	374.265	441.751	429.699	380.137	395.898	413.479	373.921	410.602	376.496	341.707	356.484	607.102	531.087	575.255	589.167	713.645	567.572	633.081	656.45
DHX16	2098.15	1770.43	1721.45	1863.76	1935.64	1800.22	1653.61	1614.15	2126.39	2101.87	1801.09	1864.2	2025.65	1888.89	1792.15	1832.41	1775.23	1670.89	1614.61	1576.54	1682.1	1786.68	1721.37	1678.76	1754.3	1664.83	1520.38	1733.44
PPP1R18	490.894	413.619	389.365	425.59	450.776	363.21	424.236	399.08	776.38	790.447	689.896	763.91	743.67	795.419	762.694	795.806	473.678	409.234	415.058	439.41	1449.32	1721.11	1556.7	1414.62	1727.28	1812.59	1779.54	1942.42
NRM	590.297	445.896	444.988	479.046	437.27	329.791	461.87	393.985	382.421	418.178	361.309	363.508	312.848	308.021	406.204	351.408	460.335	324.962	374.804	355.531	462.052	474.263	428.148	419.949	443.466	303.867	409.713	400.024
RPL7P4	0	0	0.959027	1.028	0	0	0	0	0	0.998039	1.36343	0	0	0	1.21255	0.978852	0	0	0	0	0	2.18554	0	0	0	1.51555	0	0
MDC1	1533.85	1863.68	1519.1	1627.32	1605.57	1648.08	991.025	1502.92	1476.94	1657.74	1169.82	1353.12	1443.65	1478.5	1071.89	1226.5	1974.17	1910.97	1608.35	1690.92	1685.61	2007.42	1674.17	1670.51	1328.53	1605.72	1335.27	1694.97
MDC1-AS1	1.52927	5.97716	10.5493	12.336	1.6883	2.63833	10.2638	2.54732	9.06601	3.99216	5.45372	8.6808	5.24327	8.1535	6.06275	2.93656	4.85202	8.48783	6.26165	8.5785	7.01852	15.2988	9.88033	10.3182	4.65826	12.8822	6.17038	2.56426
TUBB	56270.9	52208.1	48716.6	51215.8	52615.9	47516.3	48565.9	47042.2	56189.5	52768.3	46728.8	49002	49543.6	44299.8	47723.5	44891.1	48996.3	44640.5	42722.3	41012.9	56805.5	57388	52302.1	53353.1	58370.7	49683.4	48638.6	56214.9
ENSG00000272540	16.8219	71.7259	1064.52	548.95	56.5581	19.3477	718.465	36.5116	206.87	38.9235	878.049	170.361	226.334	125.02	388.016	244.713	129.185	194.007	500.932	144.881	230.441	405.418	341.42	98.0225	104.345	331.147	923.089	20.514
FLOT1	3142.64	2327.5	2718.84	2586.44	2384.72	2113.3	2731.31	2207.68	2643.98	2384.32	2486.9	2126.79	2187.32	1810.08	2419.04	2199.48	3260.56	2817.96	2864.26	2946.24	2258.79	2114.51	2250.52	2328.81	2761.41	1920.2	2141.12	2130.9
IER3-AS1	45.878	56.1853	93.9846	76.0717	35.4543	30.7805	101.497	32.266	107.144	57.8863	269.959	72.7017	92.631	73.3815	179.457	143.891	23.6536	38.1952	47.4096	37.1735	83.0524	50.2675	86.7273	45.3999	68.9422	84.8706	127.11	34.6175
IER3	2515.64	2051.36	2247.96	2506.25	2298.62	2356.91	3198.88	2564.3	7349.24	6179.86	7430.69	6912.08	5774.58	5504.52	7248.62	6336.11	1743.09	1801.24	1851.66	1799.58	2738.39	2809.52	3106.81	3070.68	4774.71	2993.96	3660.27	3725.86
HCG20	3.05853	0	0.959027	2.05599	1.6883	4.39721	5.7021	5.09464	1.64837	2.99412	1.36343	4.3404	4.36939	5.43566	1.21255	1.9577	0	0	0	1.90633	1.16975	0	0	0	2.79495	0	4.9363	0
RN7SL353P	0	0	0	0	0	0	0	0	0	0	0	0	0	0	0	0	0	0	0	0	0	0	0	0	0	0	0	0
LINC00243	32.1146	26.2995	21.0986	28.7839	34.6102	25.5038	34.2126	40.7571	32.1431	24.951	29.9955	16.2765	34.9551	29.8962	14.5506	29.3656	36.9966	43.6517	45.6206	32.4077	12.8673	8.74217	16.4672	10.3182	7.45321	4.54664	7.40445	11.5392
LINC02570	0	0	0	0	0	0	0	0	0	0	0	0	0	0	0	0	0	0	0	0	0	0	0	0	0	0	0	0
RN7SKP186	0	0	0	0	0	0	0	0	0	0	0	0	0	0	0	0	0	0	0	0	0	0	0	0	0	0	0	0
DDR1-DT	0	0	0	0	0	0	0	0	0	0	0	0	0.873878	0	0	0	0	0	0	0	0	0	0	0	0	0	0	0
DDR1	6952.04	6622.69	6494.53	6949.25	7236.06	6350.45	6276.87	6292.73	11147.1	11438.5	10007.6	10676.3	11404.1	10878.6	11742.3	11105.1	8733.64	8196.81	7225.04	7520.49	7888.81	8741.08	7913.05	8053.32	8756.59	7904.34	7693.23	8677.44
MIR4640	0	0	3.83611	0	0	0	0	0	0	0	0	1.0851	0	0	0	0	1.81951	0.606273	0	0	2.33951	0	0	0	0.931651	3.78887	0	0
GTF2H4	0	0	0	0	0	0	0	0	0	0	0	0	0	0	0	0	0	0	0	0	0	0	0	0	0	0	0	0
ENSG00000288473	1.52927	0	1.91805	0	0.84415	0.879442	1.14042	1.69821	7.41765	2.99412	0	1.0851	0	2.71783	8.48785	4.89426	1.213	1.21255	1.78904	3.81267	0	2.18554	3.29344	3.09545	3.72661	2.27332	1.23408	0
VARS2	0	0	0	0	0	0	0	0	0	0	0	0	0	0	0	0	0	0	0	0	0	0	0	0	0	0	0	0
SFTA2	0	0	0	0	1.6883	0	0	0	0	0	0	0	0	0	0	0.978852	0	0.606273	0	0	0	0	0	0	0	0	0	1.28213
MUCL3	4.5878	2.39086	2.87708	5.13998	0.84415	1.75888	0	0	0	2.99412	0	2.1702	0	0	0	0	0	0	0.894521	0	0	0	0	0	0	0	0	0
HCG21	0	0	0	0	0	0	0	0	0	0	0	0	0	0	0	0	1.81951	0	0	0	0	0	0	0	0	0	0	1.28213
NAPGP2	0	0	0	0	0	0	0	0	0	0	0	0	0	0	0	0	0	0	0	0	0	0	0	0	0	0	0	0
MUC21	0	0	0	0	0	0	0	0	0	0	0	0	0	0	0	0	0	0	0	0	0	0	0	0	0	0	0	0
MUC22	0	0	0	0	0	0	0	0	0	0	0	0	0.873878	0	0	0	0	0	0	0	0	0	0	0	0	1.51555	0	0
HCG22	0	0	0	0	0	0	0	0	0	0	0	0	0	0	0	0	0	0	0	0	1.16975	0	0	0	0	0	0	0
RNU6-1133P	0	0	0	0	0	0	0	0	0	0	0	0	0	0	0	0	0	0	0	0	0	0	0	0	0	0	0	0
C6orf15	0	1.19543	0	0	0	0	0	0.849106	0.824183	0	0	0	0	0	0	0.978852	0	0	0	0	0	0	0	0	5.58991	3.78887	0	2.56426
PSORS1C1	1.52927	4.78172	1.91805	0	0.84415	1.75888	0	0	0	0	1.36343	0	1.74776	0.905944	1.21255	0	0	2.42509	0	0.953167	7.01852	4.37109	12.076	0	6.52156	2.27332	4.9363	5.12851
CDSN	27.5268	22.7132	20.1396	21.5879	15.1947	16.7094	13.685	26.3223	49.451	26.9471	28.632	31.4679	58.5498	38.0497	46.0769	26.429	30.3251	24.8572	28.6247	27.6418	59.6574	44.8036	45.0104	33.0181	61.489	81.0818	59.2356	87.1847
PSORS1C2	0	1.19543	0	0	0	0	1.14042	0	0	0	0	0	0.873878	0	0	0	0	0	1.78904	0	0	0	0	0	0	0	0	0
POLR2LP1	0	0	0	0	0	0	0	0	0	0	0	0	0.873878	0	0	0	0	0	0	0	0	0	0	0	0	0	0	0
CCHCR1	562.77	471	485.267	497.55	558.828	408.061	559.946	458.517	468.136	396.222	429.48	396.061	367.029	350.6	356.49	369.027	764.8	670.538	656.578	624.324	547.444	522.345	533.538	474.635	573.897	476.64	496.098	511.569
TCF19	1353.4	1276.72	1287.01	1286.02	1111.75	1080.83	1051.47	1142.05	1119.24	1163.71	1134.37	1103.55	1058.27	831.657	947.001	969.063	695.658	563.228	563.548	565.228	657.401	681.889	703.699	652.107	565.512	408.44	488.694	519.262
POU5F1	0	0	4.79513	0	0	0.879442	1.14042	0	0	0	0	0	0	0	0	0	0	0	3.57808	0.953167	11.6975	3.27831	3.29344	2.06363	0.931651	3.03109	3.70223	6.41064
PSORS1C3	0	0	0	0	0	0.879442	0	0	0.824183	0	0	0	0.873878	0	0	0.978852	0.606502	0.606273	0.894521	1.90633	0	2.18554	0	0	0	0	1.23408	0
ENSG00000272501	48.9365	32.2766	58.5006	48.3158	45.5841	51.8871	54.7402	62.8338	29.6706	44.9118	32.7223	34.7232	27.0902	29.8962	32.7388	28.3867	46.0942	43.6517	63.511	58.1432	57.3179	69.9374	58.1842	96.9906	61.489	63.653	54.2993	61.5421
HCG27	21.4097	19.1269	24.9347	28.7839	9.28565	8.79442	13.685	15.2839	4.12091	6.98627	2.72686	4.3404	4.36939	5.43566	1.21255	5.87311	7.27803	18.1882	23.2575	27.6418	7.01852	8.74217	18.6628	17.5409	13.9748	12.1244	8.63853	14.1034
ENSG00000271821	0	0	2.87708	0	0	0	0	0	0	0	0	0	0	0	0	0	0	0	0	0	0	0	0	0	0	0	0	0
ENSG00000255726	0	0	0	0	0	0	0	0	0	0	0	0	0	0	0	0	0	0	0	0	0	0	0	0	0	0	0	0
ENSG00000255899	0	0	0	0	0	0	0	0	0	0	0	0	0	0	0	0	0	0	0	0	0	0	0	0	0	0	0	0
HLA-C	2284.72	1823.03	2023.55	2014.87	2086.74	1705.24	2715.34	1975.87	2348.1	2054.96	2437.81	2251.58	2312.28	2027.5	2696.71	2438.32	2612.81	2355.98	2485.87	2417.23	3030.83	3016.05	3224.28	3364.75	4266.03	2971.99	3392.47	3396.36
ENSG00000288813	1.52927	1.19543	0.959027	2.05599	1.6883	1.75888	1.14042	0	1.64837	0	1.36343	3.2553	1.74776	0	2.4251	4.89426	1.213	3.03137	0	0	1.16975	3.27831	2.19563	5.15908	3.72661	3.03109	1.23408	3.84638
USP8P1	0	2.39086	3.83611	1.028	1.6883	2.63833	0	4.24553	0	0	4.09029	1.0851	3.49551	1.81189	1.21255	0.978852	1.81951	0.606273	4.4726	2.8595	2.33951	0	0	4.12726	0	0.757774	6.17038	1.28213
RPL3P2	13.7634	13.1497	8.63124	14.3919	9.28565	5.27665	11.4042	13.5857	8.24183	11.9765	5.45372	4.3404	9.61266	6.34161	4.8502	4.89426	21.8341	6.06273	6.26165	7.62533	16.3765	8.74217	14.2716	25.7954	11.1798	1.51555	14.8089	10.257
WASF5P	0	0	0.959027	1.028	4.22075	1.75888	0	0.849106	3.29673	0.998039	0	1.0851	0	3.62378	0	0	1.213	3.03137	0.894521	6.67217	2.33951	0	0	0	0	1.51555	0	0
LINC02571	3.05853	4.78172	6.71319	3.08399	6.7532	4.39721	1.14042	2.54732	2.47255	2.99412	1.36343	2.1702	0	0.905944	0	4.89426	8.49103	7.88155	3.57808	11.438	5.84876	3.27831	3.29344	5.15908	0	3.78887	6.17038	2.56426
ENSG00000229836	0	2.39086	6.71319	0	10.974	6.1561	1.14042	4.24553	4.9451	1.99608	4.09029	1.0851	4.36939	2.71783	8.48785	4.89426	0.606502	4.85019	3.57808	2.8595	3.50926	4.37109	2.19563	2.06363	0.931651	9.09328	1.23408	6.41064
HLA-B	723.343	471	642.548	599.322	667.723	561.964	927.162	680.134	825.007	761.504	993.941	783.442	912.328	914.098	1105.85	949.486	844.251	824.532	846.217	810.192	1492.6	1523.32	1611.59	1598.28	2483.78	1872.46	2048.57	2123.2
MIR6891	0	0	0	0	0	0	0	0	0	0	0	0	0	0	0	0	0	0	0	0	0	0	0	0	0	0	0	0
ENSG00000271581	0	2.39086	23.9757	5.13998	1.6883	0	19.3871	0	0.824183	0	20.4515	4.3404	2.62163	1.81189	20.6133	3.91541	7.88453	4.24391	19.6795	1.90633	3.50926	16.3916	7.6847	3.09545	2.79495	25.7643	44.4267	0
DHFRP2	0	0	0	0	0	0	1.14042	0	0	0	0	0	0	0	0	0	0	0	0	0.953167	0	0	0	0	0	0	0	0
ENSG00000285647	0	0	0	0	0	0	0	0	0	0	0	0	0	0	0	0	0	0	0	0	0	0	0	0	0	0	0	2.56426
RNU6-283P	0	0	0	0	0	0	0	0	0	0	0	0	0	0	0	0	0	0	0	0	0	0	0	0	0	0	0	0
FGFR3P1	0	0	0	0	0	0	0	0	0	0	0	0	0	0	0	0	0	0	0	0	0	0	0	0	0	0	0	0
ZDHHC20P2	0	0	0	0	0	0	0	0	0	0	0	0	0	0	0	0	0	0	0	0	0	0	0	0	0	0.757774	0	0
HLA-S	0	0	0	0	0	0	0	0	0	0	0	0	0	0	0	0	0	0	0	0	0	0	0	0	0	0	0	0
ENSG00000272221	56.5828	52.599	55.6235	50.3718	77.6618	45.731	75.2677	84.0615	46.9784	34.9314	47.7201	45.5742	45.4416	57.0745	55.7773	30.3444	55.7982	67.2963	66.1945	61.0027	43.2809	39.3398	37.3257	48.4953	61.489	43.9509	33.32	58.9779
MICA	807.452	692.155	638.712	738.101	678.697	679.809	796.013	733.628	887.645	783.461	696.713	742.208	886.986	718.414	813.621	797.764	506.43	485.019	463.362	509.944	874.975	838.156	860.686	787.275	1133.82	817.638	977.388	1048.78
ENSG00000288587	0	0	0	0	0	0	0	0	0	0	0	0	0	0	0	0	0	0	0	0	0	0	0	0	0	0	0	0
LINC01149	0	0	0	0	0	0	0	0	0	0	0	0	0	0	0	0	0	0.606273	0	0	0	0	0	0	0	0	0	0
ENSG00000233902	0	0	0	0	0	0	0	0	0	0	0	0	0	0	0	0	0	0	0	0	0	0	0	0	0	0.757774	0	0
HCP5	10.7049	3.58629	3.83611	2.05599	12.6623	12.3122	10.2638	24.6241	10.7144	4.9902	13.6343	2.1702	11.3604	11.7773	13.338	13.7039	17.5886	21.2196	7.15617	14.2975	5.84876	16.3916	7.6847	17.5409	12.1115	20.4599	17.2771	16.6677
MICB-DT	0	0	0.959027	2.05599	1.6883	0	2.28084	0	0	0	0	0	0	0	0	0	0	0	0	0.953167	0	1.09277	0	0	0	0	0	0
MICB	189.629	124.325	118.919	120.276	167.986	162.697	102.638	142.65	131.045	131.741	126.799	124.786	128.46	131.362	115.192	113.547	122.513	113.373	105.553	117.24	307.645	330.017	315.073	335.34	366.139	434.204	372.691	469.259
ENSG00000256851	0	0	0	0	0	0	0	0	0	0	0	0	0	0	0	0	0	0	0	0	0	0	0	0	0	0	0	0
PPIAP9	1.52927	0	0.959027	0	0	0.879442	2.28084	0	2.47255	0	1.36343	1.0851	0.873878	2.71783	1.21255	0.978852	1.213	0.606273	0	0	0	0	1.09781	1.03182	0	0	1.23408	0
RPL15P4	0	0	0	1.028	0	0	0	0	0	0	2.72686	0	0	0	0	0.978852	0	0	0	0	0	0	0	0	0.931651	0	1.23408	0
MCCD1	0	0	0	0	0	0	1.14042	0	0	0	0	0	0	0	0	0	0	0	0	0	0	0	0	0	0	0	0	0
DDX39B	13.7634	15.5406	8.63124	8.22397	10.1298	11.4328	11.4042	18.6803	18.132	18.9627	12.2709	20.6169	19.2253	20.8367	8.48785	14.6828	20.6211	18.1882	15.2069	14.2975	10.5278	20.7627	27.4454	28.8908	11.1798	17.4288	22.2134	34.6175
ATP6V1G2-DDX39B	0	0	0	0	0	0	0	0	0	0	0	0	0	0	0	0	0	0	0	0	0	0	0	0	0	0	0	0
SNORD117	0	2.39086	0	0	3.3766	0.879442	0	0	0	0.998039	0	0	0	4.52972	0	0	1.213	1.21255	0	2.8595	0	1.09277	3.29344	0	0.931651	3.78887	4.9363	2.56426
SNORD84	27.5268	22.7132	16.3035	15.4199	12.6623	16.7094	17.1063	17.8312	26.3739	25.949	10.9074	23.8722	34.0812	19.9308	26.6761	17.6193	23.0471	23.0384	15.2069	39.0798	4.67901	14.206	10.9781	11.35	6.52156	12.1244	6.17038	1.28213
DDX39B-AS1	4.5878	3.58629	1.91805	2.05599	0	1.75888	3.42126	0	0	0.998039	1.36343	0	0	0.905944	4.8502	0.978852	0.606502	1.21255	7.15617	0.953167	0	6.55663	1.09781	4.12726	12.1115	3.78887	2.46815	2.56426
ATP6V1G2	9.1756	7.17259	8.63124	4.11198	11.8181	11.4328	7.98294	9.34017	5.76928	0	2.72686	4.3404	7.8649	4.52972	6.06275	5.87311	4.24552	16.9757	8.94521	5.719	3.50926	9.83494	10.9781	9.28634	10.2482	14.3977	17.2771	8.9749
NFKBIL1	353.26	351.457	326.069	290.923	323.31	269.109	455.028	275.11	351.926	259.49	308.135	281.041	263.037	288.996	349.214	278.973	497.939	381.952	439.21	468.005	440.997	394.49	510.484	475.667	626.07	375.856	480.055	503.876
ENSG00000289406	0	0	0	0	0	0	0	0	0	0	0	0	0	0	0	0	0	0	0	0	1.16975	2.18554	1.09781	0	0	0	0	0
LTA	1.52927	0	0.959027	1.028	0.84415	0	0	0	0.824183	0.998039	0	1.0851	0.873878	0	0	0.978852	4.24552	1.21255	2.68356	7.62533	18.716	17.4843	15.3694	17.5409	19.5647	28.0376	27.1497	25.6426
TNF	0	0	0	1.028	0	0	0	0	32.9673	32.9353	32.7223	32.553	32.3335	38.9556	29.1012	53.8368	0	0	0	0	36.2623	32.7831	31.8366	30.9545	62.4206	21.9754	34.5541	39.746
LTB	0	0	0	0	0	0	0	0	4.9451	11.9765	2.72686	5.4255	7.8649	5.43566	3.63765	9.78852	1.213	0	0.894521	0	60.8271	44.8036	81.2383	51.5908	75.4638	50.7708	58.0016	52.5673
LST1	0	2.39086	1.91805	2.05599	4.22075	0	1.14042	6.79285	4.12091	3.99216	10.9074	7.5957	6.11714	1.81189	3.63765	4.89426	7.88453	6.66901	5.36712	1.90633	12.8673	17.4843	10.9781	12.3818	19.5647	6.06219	8.63853	14.1034
NCR3	4.5878	0	0	1.028	4.22075	2.63833	1.14042	0.849106	0.824183	0.998039	0	1.0851	0.873878	0	1.21255	0.978852	1.81951	1.21255	2.68356	2.8595	5.84876	8.74217	4.39126	3.09545	13.9748	15.1555	9.87261	11.5392
UQCRHP1	3.05853	0	5.75416	2.05599	2.53245	0.879442	4.56168	0	5.76928	0	0	3.2553	0	0	0	0.978852	4.24552	1.81882	0	3.81267	11.6975	4.37109	5.48907	21.6681	9.31651	10.6088	2.46815	7.69277
AIF1	0	0	0	0	0	0	0	0	0	0	0	0	0	0	0	0	0	0	0	0	0	0	0	0	0	0	0	2.56426
ENSG00000289375	9.1756	5.97716	4.79513	1.028	5.0649	2.63833	0	0	2.47255	2.99412	4.09029	2.1702	0	0	1.21255	2.93656	4.85202	4.24391	6.26165	4.76583	19.8858	19.6699	17.565	26.8272	28.8812	20.4599	18.5111	35.8996
PRRC2A	7077.44	6992.08	5967.06	6632.63	6482.23	5862.36	4329.03	5177.85	7546.22	8584.14	5794.58	6972.85	7050.45	7199.54	5968.17	5793.82	8787.61	8256.84	6541.63	6859.94	8042.05	10540.9	8076.62	7772.66	7138.31	9425.95	7605.61	8953.1
ENSG00000291302	0	0	0	0	0	0	0	0	0	0	0	0	0	0	0	0	0	0	0	0	0	0	0	0	0	0	0	0
SNORA38	0	2.39086	0.959027	0	0	0	0	0	0.824183	0	0	2.1702	0	0	0	0	1.81951	2.42509	1.78904	0	2.33951	1.09277	1.09781	3.09545	1.8633	4.54664	1.23408	0
ENSG00000289282	0	0	0	0	0	0	0	0	0	0	0	0	0	0	0	0	0	0	0	0	0	0	0	0	0	0	0	0
MIR6832	3.05853	0	0.959027	0	1.6883	0.879442	0	0.849106	0	0	1.36343	0	0.873878	0.905944	0	0	1.213	3.03137	3.57808	0	0	0	0	4.12726	2.79495	0	2.46815	0
BAG6	5439.6	5062.65	4527.56	4838.78	5595.03	4767.46	4272.01	4421.3	6196.21	6676.88	4886.53	5540.52	6021.89	5689.33	5620.17	5105.69	6744.31	6092.44	5272.31	5333.92	4943.38	5870.37	4900.64	4893.9	5502.33	5550.69	5175.71	6136.27
APOM	56.5828	51.4035	68.0909	42.1478	62.4671	52.7665	47.8976	30.5678	61.8137	33.9333	81.8058	45.5742	48.0633	38.0497	41.2267	47.9637	60.6502	50.3207	56.3548	38.1267	14.037	44.8036	21.9563	38.1772	53.1041	37.8887	34.5541	41.0281
C6orf47	922.147	775.835	703.926	828.565	856.813	785.342	894.089	764.195	918.964	909.214	785.336	836.612	929.806	792.701	919.112	828.109	816.352	760.873	699.515	771.112	733.435	755.105	766.274	736.716	748.116	713.823	737.977	965.442
C6orf47-AS1	16.8219	11.9543	31.6479	28.7839	8.4415	10.5533	33.0722	11.8875	7.41765	10.9784	20.4515	8.6808	11.3604	22.6486	25.4635	18.5982	10.3105	12.7317	33.0973	15.2507	8.18827	9.83494	15.3694	14.4454	10.2482	9.09328	33.32	11.5392
GPANK1	440.429	359.825	334.7	412.226	411.101	354.415	472.134	379.55	420.333	389.235	384.487	393.891	403.732	394.086	446.218	401.329	463.368	440.761	397.167	425.112	450.355	308.162	396.311	413.758	537.563	371.309	419.586	455.155
CSNK2B	203.392	118.348	135.223	145.975	127.467	125.76	189.31	96.7981	202.749	166.673	152.704	129.127	181.767	149.481	185.52	133.124	206.817	115.798	145.807	106.755	178.972	158.452	154.792	200.172	208.69	133.368	191.282	202.576
ENSG00000263020	0	0	0	0	0	0	0	0	0	0	0	0	0	0	0	0	0	0	0	0	0	0	0	0	0	0	0	0
LY6G5B	48.9365	23.9086	38.3611	28.7839	44.74	45.731	34.2126	34.8133	57.6928	57.8863	59.9909	59.6805	59.4237	83.3469	56.9898	86.1389	58.8307	71.5402	48.3041	51.471	43.2809	55.7313	50.4995	45.3999	41.9243	70.4729	62.9379	70.517
LY6G5C	113.166	81.2893	72.886	96.6316	94.5448	70.3554	139.131	83.2124	84.0667	47.9059	57.2641	39.0636	53.3065	53.4507	73.9655	69.4985	144.954	93.3661	107.342	74.347	63.1666	49.1747	55.9885	51.5908	64.2839	30.3109	32.086	60.26
ABHD16A	10.7049	21.5178	10.5493	21.5879	15.1947	30.7805	4.56168	12.7366	15.6595	8.98235	14.9977	17.3616	19.2253	13.5892	12.1255	6.85196	22.4406	20.007	16.1014	17.157	19.8858	16.3916	10.9781	10.3182	7.45321	17.4288	8.63853	21.7962
ENSG00000204422	0	0	0	0	0	0	0	0	0	0	0	0	0	0	0	0	0	0	0	0	0	0	0	0	0	0	0	0
MIR4646	0	0	0	0	0	0	0	0	0	0	0	0	0	0	0	0	0	0	0	0	0	0	0	0	0	0	0	0
LY6G6F	0	0	0	0	0	0	0	0	0	0	0	0	0	0	0	0	0	0.606273	0	1.90633	0	0	1.09781	0	0	0	0	0
LY6G6F-LY6G6D	0	0	0	0	0	0	0	0	0	0	0	0	0	0	0	0	0	0	0	0	0	0	0	0	0	0	0	0
LY6G6E	0	0	0	0	0	0	0	0	0	0	0	0	0	0	0	0	0	0	0	0	0	0	0	0	0	0	0	0
LY6G6D	0	0	0	0	0	0	0	0	0	0	0	0	0	0.905944	0	0	0	0	0	0.953167	0	0	0	0	0	0	0	0
MPIG6B	0	1.19543	0	1.028	1.6883	1.75888	0	0.849106	0	0	0	0	0	0	0	2.93656	0.606502	4.24391	2.68356	3.81267	0	0	0	1.03182	0	1.51555	1.23408	0
LY6G6C	7.64633	9.56345	6.71319	4.11198	3.3766	5.27665	5.7021	0	0	0	2.72686	0	2.62163	0.905944	3.63765	0	8.49103	11.5192	7.15617	1.90633	0	3.27831	9.88033	6.19089	4.65826	3.78887	6.17038	3.84638
DDAH2	2373.42	1701.1	1571.84	1838.06	1750.77	1571.56	1869.15	1656.61	1636	1458.14	1345.71	1418.22	1366.74	1122.46	1424.75	1304.81	2557.01	2323.24	2230.04	2532.56	1480.91	1246.85	1441.43	1580.74	2207.08	1141.21	1522.85	1692.41
CLIC1	11315	8785.22	8793.32	9095.71	9198.71	7748.77	10505.5	8323.79	11271.5	10096.2	9678.99	9683.43	9674.7	8268.55	10693.5	9591.77	9475.39	8621.21	8739.47	9137.06	13031	11351.7	12130.8	13277.4	15454.2	9708.6	11521.3	13505.9
MSH5	1.52927	0	1.91805	0	0.84415	0	0	0	0	0	0	2.1702	1.74776	0	1.21255	4.89426	0	0.606273	3.57808	0	1.16975	0	5.48907	2.06363	0.931651	3.03109	4.9363	0
MSH5-SAPCD1	0	0	0	0	0	0	0	0	0	0	0	0	0	0	0	0	0	0	0	0	0	0	0	0	0	0	0	0
RNU6-850P	0	0	0	0	0	0	0	0	0	0	0	0	0	0	0	0	0	0	0	0	0	0	0	0	0	0	0	0
SAPCD1	0	0	0	0	0	0	0	0	0	0	0	0	0	0	0	0	0	0	0	0	0	0	0	0	0	0	0	0
SAPCD1-AS1	16.8219	5.97716	1.91805	1.028	0	4.39721	3.42126	4.24553	4.12091	3.99216	5.45372	0	2.62163	5.43566	1.21255	12.7251	1.213	0.606273	2.68356	1.90633	0	2.18554	3.29344	2.06363	0.931651	4.54664	4.9363	2.56426
VWA7	9.1756	9.56345	11.5083	5.13998	14.3506	11.4328	7.98294	4.24553	9.8902	22.9549	13.6343	7.5957	9.61266	12.6832	7.2753	17.6193	2.42601	7.88155	4.4726	7.62533	9.35802	3.27831	6.58689	4.12726	10.2482	3.78887	3.70223	10.257
VARS1	3757.41	3473.92	3437.15	3522.94	3661.08	3030.56	3106.5	2842.81	4837.95	4707.75	4135.28	4229.72	4463.77	4218.08	4362.75	4051.47	3123.49	2836.75	2715.76	2353.37	4602.98	5315.24	4606.43	4640.07	5171.6	4517.09	4371.1	4963.12
LSM2	1205.06	897.769	1068.36	1040.33	1067.01	937.486	1269.29	1005.34	1103.58	858.314	921.679	925.59	834.553	760.087	942.151	815.383	990.419	898.497	1051.06	916.946	1471.55	1200.96	1315.18	1412.56	1659.27	1121.5	1380.93	1101.35
HSPA1L	41.2902	56.1853	49.8694	50.3718	71.7528	47.4899	75.2677	59.4374	39.5608	22.9549	24.5417	31.4679	36.7029	39.8615	30.3137	43.0695	47.9137	56.3834	41.148	45.752	31.5833	29.5048	37.3257	20.6363	20.4963	21.9754	37.0223	26.9247
HSPA1A	3823.16	3031.61	3222.33	3422.2	3591.86	3186.22	4405.44	3532.28	3118.71	2822.45	3058.17	2791.96	2826.12	2867.31	3062.9	2816.16	3312.72	2778.55	3066.42	2683.16	5375.01	4996.15	6686.79	6594.33	7002.29	4939.17	5480.53	5442.63
ENSG00000289637	0	1.19543	0	0	0.84415	4.39721	0	0	0	0	0	1.0851	0	1.81189	0	0	1.213	0.606273	0	3.81267	0	1.09277	0	1.03182	2.79495	0.757774	3.70223	3.84638
ENSG00000289829	0	0	0	1.028	0	0	0	0	0.824183	0	1.36343	0	0	0	0	0	1.213	0.606273	0	0	0	0	2.19563	0	2.79495	0.757774	2.46815	0
HSPA1B	1572.09	1653.28	1841.33	1860.67	1741.48	1722.83	2438.22	2044.65	1373.09	1507.04	1713.83	1750.27	1392.09	1695.93	1815.19	1814.79	1422.85	1491.43	1652.18	1399.25	2924.38	2988.73	4027.88	4019.95	3424.75	3186.44	3439.37	3133.52
ENSG00000285565	0	0	0	0	0	0	0	0	0	0	0	0	0	0	0	0	0	0	0	0	0	0	0	0	0	0	0	0
SNHG32	567.358	639.556	533.219	598.294	661.814	629.681	603.282	606.262	550.554	534.949	559.006	652.145	549.669	509.141	674.178	674.429	543.426	548.071	551.919	621.465	724.077	699.374	895.817	953.397	1092.83	641.076	799.681	915.439
SNORD48	12.2341	11.9543	7.67221	11.308	11.8181	14.0711	4.56168	9.34017	20.6046	23.9529	29.9955	18.4467	15.7298	17.2129	12.1255	17.6193	1.213	7.27528	7.15617	3.81267	7.01852	12.0205	13.1738	5.15908	14.9064	14.3977	24.6815	7.69277
SNORD52	0	0	0	0	0	0	0	0	0	0	0	0	0	0	0	0	0	0	0	0	0	0	0	0	0	0	0	0
NEU1	896.15	916.896	814.214	943.7	856.813	789.739	1046.91	865.239	1121.71	1056.92	849.417	1031.93	971.752	827.127	1050.07	964.169	1418.61	1206.48	1236.23	1269.62	1073.83	1051.25	992.424	1119.52	1861.44	1347.32	1440.17	1603.94
SLC44A4	0	2.39086	1.91805	2.05599	5.0649	0	4.56168	3.39642	2.47255	1.99608	2.72686	2.1702	1.74776	1.81189	0	1.9577	1.213	3.63764	2.68356	2.8595	0	1.09277	1.09781	1.03182	0	2.27332	3.70223	3.84638
EHMT2-AS1	3.05853	7.17259	49.8694	34.9519	5.90905	0.879442	44.4764	10.1893	3.29673	8.98235	34.0858	15.1914	2.62163	6.34161	30.3137	17.6193	15.7691	12.7317	42.937	17.157	16.3765	18.5771	18.6628	11.35	8.38486	28.0376	38.2563	2.56426
EHMT2	3018.77	2608.43	2633.49	2764.28	2508.82	2092.19	2357.25	2340.14	2183.26	2013.05	1968.79	1850.09	1748.63	1765.69	1894	1791.3	3251.46	2921.63	2770.33	2842.34	2458.82	2504.63	2497.53	2479.45	2838.74	2318.79	2492.83	2884.79
C2	4.5878	7.17259	8.63124	7.19597	4.22075	4.39721	6.84252	6.79285	1.64837	3.99216	2.72686	5.4255	7.8649	3.62378	4.8502	6.85196	12.13	6.06273	11.6288	7.62533	8.18827	8.74217	9.88033	8.25452	8.38486	9.09328	11.1067	12.8213
ZBTB12	402.197	410.033	390.324	471.85	380.712	347.38	358.092	339.642	243.134	305.4	245.417	327.7	239.443	237.357	219.471	267.227	408.176	383.165	373.91	347.906	257.346	206.534	270.062	255.89	240.366	163.679	211.027	247.451
ENSG00000244255	0	0	0	0	0	0	0	0	0	0	0	0	0	0	0	0	0	0	0	0	0	0	0	0	0	0	0	0
C2-AS1	0	2.39086	0	0	0	0	2.28084	0.849106	0	0	0	0	0	0.905944	0	0	2.42601	0	0.894521	0	0	0	2.19563	0	8.38486	0	0	2.56426
CFB	0	0	0	0	0	0	0	0	0	0	1.36343	0	0	0	0	0	0	0	0	0	2.33951	1.09277	0	0	0.931651	0.757774	1.23408	6.41064
NELFE	2815.38	2068.1	2210.56	2307.85	2258.1	2020.08	2723.32	2206.83	3149.2	2487.11	2740.49	2628.11	2689.8	2308.35	2794.93	2613.53	2385.98	2074.06	2219.31	2096.01	2686.92	2496.98	2577.67	2584.7	3580.34	2269.53	2710.03	3023.26
MIR1236	0	0	0	0	0	0	0	0	0	0	0	0	0	0	0	0	0	0	0	0	0	0	0	0	0	0	0	0
SKIC2	1429.86	1356.81	1217	1376.49	1559.99	1305.97	1458.6	1457.92	1625.29	1643.77	1364.79	1393.27	1563.37	1499.34	1605.42	1561.27	1979.62	1881.27	1676.33	1699.5	1671.58	1776.85	1701.61	1705.59	2241.55	1859.58	1862.22	2300.14
DXO	391.492	334.721	336.618	378.303	423.764	329.791	443.623	373.607	379.124	388.237	391.304	352.657	346.929	339.729	419.542	366.091	424.552	375.283	381.066	378.407	415.262	415.253	432.539	426.14	594.394	458.453	533.121	596.19
STK19	235.507	142.256	194.682	171.675	244.804	191.718	240.629	185.105	155.771	171.663	169.065	180.127	175.649	158.54	207.346	168.362	232.897	187.338	195.006	255.449	232.781	187.957	209.683	182.631	252.477	197.779	208.559	206.423
C4A	4.5878	8.36802	3.83611	4.11198	6.7532	6.1561	1.14042	2.54732	6.59346	8.98235	8.18058	8.6808	8.73878	10.8713	8.48785	5.87311	13.9496	9.70037	7.15617	7.62533	12.8673	4.37109	1.09781	3.09545	4.65826	6.81996	2.46815	6.41064
C4A-AS1	0	0	0	0	0	0	0	0	0	0	0	0	0	0	0	0	0	0	0	0	0	0	0	0	0	0	0	0
ENSG00000290788	0	0	0	0	0.84415	0	0	0	0	0.998039	0	0	0	0	0	0	2.42601	0	0	0	0	0	0	0	0	0	0	0
CYP21A1P	0	0	0	0	0	0	0	0	0	0	0	0	0	0	0	0	0	0	0	0	0	0	0	0	0	0	0	0
TNXA	0	0	0	0	0	0	0	0	0	0	0	0	0	0	0	0	0	0	0	0	0	0	0	0	0	0	0	0
STK19B	3.05853	0	0.959027	1.028	0	0.879442	0	0	0.824183	1.99608	1.36343	2.1702	0	0	2.4251	0.978852	0.606502	0.606273	0	0	1.16975	2.18554	0	0	0	0	0	0
C4B	0	2.39086	0.959027	2.05599	0	3.51777	0	0	1.64837	0.998039	0	2.1702	2.62163	0	0	1.9577	4.85202	1.21255	3.57808	5.719	7.01852	2.18554	0	0	0.931651	1.51555	0	2.56426
C4B-AS1	0	0	0	0	0	0	0	0	0	0	0	0	0	0	0	0	0	0	0	0	0	0	0	0	0	0	0	0
CYP21A2	1.52927	1.19543	1.91805	0	1.6883	0	0	1.69821	2.47255	0.998039	1.36343	2.1702	0.873878	0	0	0	1.213	0.606273	0	4.76583	0	3.27831	0	0	0.931651	1.51555	0	1.28213
TNXB	10.7049	22.7132	15.3444	30.8399	21.1038	12.3122	19.3871	26.3223	13.1869	22.9549	17.7246	20.6169	24.4686	22.6486	21.8259	18.5982	49.1267	37.5889	33.9918	34.314	9.35802	33.8759	26.3475	13.4136	10.2482	27.2799	22.2134	14.1034
RNA5SP206	0	0	0	0	0	0	0	0	0	0	0	0	0	0	0	0	0	0	0	0	0	0	0	0	0	0	0	0
ENSG00000284829	0	0	0	0	0	0	0	0	0	0	0	0	0	0	0	0	0	0	0	0	0	0	0	0	0	0	0	0
ENSG00000286974	0	0	0	0	0	0	0	0	0	0	0	0	0	0	0	0	0	0	0	0	0	0	0	0	0	0	0	0
ATF6B	761.574	690.959	581.17	619.882	782.527	680.688	602.142	687.776	576.104	605.81	493.562	597.89	568.894	562.591	618.4	596.121	1254.25	1231.34	1102.94	1148.57	306.475	317.996	317.268	349.785	424.833	380.402	410.947	535.93
FKBPL	451.133	286.903	265.65	306.343	360.452	262.953	432.219	326.906	436.817	332.347	323.133	315.764	331.2	253.664	358.915	316.169	360.262	300.105	297.875	284.044	446.846	349.687	400.702	370.422	657.746	426.627	489.928	505.158
PRRT1	70.3462	45.4264	79.5992	71.9597	69.2203	67.7171	70.706	54.3428	52.7477	39.9216	53.1738	32.553	31.4596	55.2626	56.9898	63.6254	146.167	130.955	148.49	137.256	98.2592	67.7518	79.0426	86.6725	92.2335	100.784	102.428	88.4668
ENSG00000285085	0	0	0	0	0	0	0	0	0	0	1.36343	0	0	0	0	0	0	0	0	0	0	0	0	0	0	0	1.23408	1.28213
ENSG00000284954	13.7634	27.4949	20.1396	14.3919	12.6623	8.79442	23.9488	22.9259	7.41765	19.9608	23.1783	15.1914	5.24327	13.5892	23.0384	7.83081	15.7691	29.7074	25.0466	16.2038	11.6975	17.4843	25.2497	20.6363	27.0179	18.1866	13.5748	14.1034
PPT2	389.963	331.134	362.512	313.539	404.348	306.925	420.815	357.474	329.673	318.375	314.952	315.764	310.227	282.655	362.552	311.275	428.797	392.259	317.555	366.969	452.694	335.481	389.724	346.69	544.084	412.987	443.033	460.284
PPT2-EGFL8	1.52927	2.39086	37.402	20.5599	3.3766	2.63833	28.5105	5.94374	8.24183	7.98431	13.6343	4.3404	7.8649	7.24755	23.0384	4.89426	20.6211	24.8572	30.4137	13.3443	18.716	10.9277	9.88033	5.15908	12.1115	13.6399	18.5111	3.84638
EGFL8	4.5878	3.58629	0.959027	1.028	1.6883	3.51777	1.14042	0	4.12091	2.99412	1.36343	0	3.49551	3.62378	1.21255	5.87311	3.63901	6.06273	5.36712	10.4848	1.16975	2.18554	12.076	12.3818	3.72661	2.27332	8.63853	7.69277
AGPAT1	934.382	821.261	820.927	914.917	948.825	724.661	930.583	845.71	826.656	819.39	767.611	781.272	802.22	600.641	848.785	739.033	1263.34	1050.07	1059.11	1128.55	863.278	858.918	766.274	901.807	1025.75	824.458	893.471	965.442
MIR6721	0	0	0	0	0	0	0	0	0	0	0	1.0851	0	0	0	0	0	0	0	0	0	0	0	0	0	0	0	0
RNF5	1146.95	977.863	980.125	965.288	863.566	808.208	1009.27	902.6	998.086	904.224	1017.12	924.505	799.598	688.518	860.91	798.743	1228.17	1198.6	1273.8	1282.01	1187.3	994.422	1143.92	1169.05	1384.43	954.037	955.175	1192.38
MIR6833	0	0	0	0	0	0	0	0	1.64837	0	0	0	0	0	0	0	0	0	0	0.953167	0	0	0	0	0	0	0	0
AGER	192.688	142.256	151.526	152.143	138.441	115.207	184.748	209.729	125.276	119.765	144.524	141.063	133.703	156.728	137.018	155.637	319.02	318.9	306.821	264.98	167.275	125.669	127.346	181.599	238.503	165.195	235.708	266.683
ENSG00000273333	0	0	0	0	0	0	0	0	0	0	0	0	0	0	0	0	0	0	0	0	0	0	0	0	0	0	0	0
PBX2	1653.14	1527.76	1354.15	1501.9	1753.3	1632.25	1516.76	1758.5	1448.09	1570.91	1274.81	1473.57	1559	1560.04	1549.64	1566.16	2208.28	2177.73	2068.13	2307.62	2248.26	2207.4	2127.56	2248.33	2472.6	2237.71	2371.89	2730.93
GPSM3	24.4683	9.56345	15.3444	15.4199	13.5064	15.83	11.4042	10.1893	17.3078	11.9765	6.81715	11.9361	5.24327	2.71783	14.5506	12.7251	24.8666	20.6133	16.9959	17.157	5.84876	5.46386	8.78251	12.3818	19.5647	14.3977	13.5748	21.7962
NOTCH4	25.9975	19.1269	14.3854	30.8399	23.6362	19.3477	28.5105	15.2839	29.6706	19.9608	28.632	14.1063	14.8559	30.8021	27.8886	29.3656	15.7691	11.5192	13.4178	12.3912	10.5278	25.1337	34.0322	12.3818	17.7014	13.6399	17.2771	16.6677
TSBP1-AS1	0	2.39086	0	0	0	0	1.14042	0.849106	7.41765	0	0	0	0	0	0	0	0	2.42509	0	0.953167	0	0	0	0	0	0	3.70223	0
TSBP1	0	0	0	0	0	0	0	0	0	0	0	0	0	0	0	0	0	0.606273	0	0	0	0	0	0	0	0	0	0
HNRNPA1P2	0	1.19543	0	0	0	0	0	0	0	0.998039	0	0	1.74776	0	0	0.978852	0	0	0	0	0	0	0	0	0	0	0	0
RNU6-603P	0	0	0	0	0	0	0	0	0	0	0	0	0	0	0	0	0	0	0	0	0	0	0	0	0	0	0	0
BTNL2	0	0	0	0	0	0	0	0	0	0	0	0	0	0	0	0	0	0	0	0	0	0	0	0	0	0.757774	0	0
HLA-DRA	0	0	9.59027	1.028	2.53245	5.27665	7.98294	1.69821	0	7.98431	4.09029	1.0851	4.36939	3.62378	4.8502	7.83081	4.85202	6.06273	5.36712	2.8595	4.67901	2.18554	2.19563	5.15908	3.72661	4.54664	4.9363	12.8213
HLA-DRB9	7.64633	8.36802	1.91805	4.11198	6.7532	7.03554	3.42126	8.49106	2.47255	0.998039	1.36343	2.1702	1.74776	4.52972	1.21255	0	9.09754	6.66901	3.57808	7.62533	2.33951	4.37109	2.19563	4.12726	5.58991	2.27332	2.46815	2.56426
HLA-DRB5	90.2267	51.4035	72.886	55.5118	65.8437	65.0787	77.5486	78.1178	71.7039	43.9137	49.0835	62.9358	58.5498	43.4853	64.2651	56.7734	73.3868	48.5019	57.2493	72.4407	37.4321	38.247	46.1082	54.6862	65.2156	30.3109	34.5541	30.7711
RNU1-61P	0	0	0	0	0	0	0	0	0	0	0	0	0	0	0	0	0	0	0	0	0	0	0	0	0	0	0	0
HLA-DRB6	0	0	1.91805	0	2.53245	2.63833	2.28084	2.54732	3.29673	0	0	2.1702	0	1.81189	1.21255	0	1.81951	1.81882	1.78904	0	0	0	0	0	0	0	0	0
HLA-DRB1	56.5828	28.6903	48.9104	39.0639	48.1166	58.0432	61.5827	50.9464	54.3961	60.8804	50.4469	40.1487	56.8021	38.9556	66.6902	46.006	44.8812	46.683	31.3082	45.752	9.35802	25.1337	20.8585	23.7318	24.2229	16.671	34.5541	30.7711
HLA-DQA1	0	0	0	0	2.53245	0	0	1.69821	0	0.998039	0	0	0.873878	0	0	0	0	0	0	0	0	2.18554	0	0	0.931651	0	0	0
HLA-DQB1	51.995	45.4264	66.1728	66.8197	87.7916	74.7526	92.374	77.2687	91.4843	70.8608	62.7178	84.6378	92.631	86.0647	115.192	92.0121	115.842	90.3347	118.971	110.567	106.448	90.7	85.6295	73.2589	164.902	117.455	104.896	147.445
HLA-DQB1-AS1	0	0	0.959027	0	0	0	1.14042	0	0	0	0	0	0	0	0	0	0	0	0	0	0	0	0	0	0	0	0	0
MTCO3P1	0	0	0	0	0	0	0	0	0	0	0	0	0	0	0	0	0	0	0	0	0	0	0	0	0	0	0	0
ENSG00000232080	0	0	0	0	0	0	0	0	0	0	0	0	0	0	0	0	0	0	0	0	0	0	0	0	0	0	0	0
HLA-DQB3	0	0	0	0	0	0	0	0	0	0	0	0	0	0	0	0	0	0	0	0	0	0	0	0	0	0	0	0
HLA-DQA2	0	0	0	2.05599	0	0	0	0	0	0	0	0	0	0	0	0	1.213	0	0	0.953167	0	0	0	0	0	0	0	0
MIR3135B	0	0	0	0	0	0	0	0	0	0	0	0	0	0	0	0	0	0	0	0	0	0	0	0	0	0	0	0
HLA-DQB2	0	0	0	0	0.84415	1.75888	0	0	0	0	0	0	0	0	2.4251	0.978852	0	0.606273	0	0	0	0	0	0	0	0	1.23408	0
HLA-DOB	0	1.19543	0	2.05599	0.84415	3.51777	1.14042	1.69821	0	2.99412	12.2709	0	0	0	3.63765	3.91541	4.85202	0.606273	0	2.8595	1.16975	0	2.19563	2.06363	3.72661	1.51555	0	5.12851
ENSG00000250264	0	0	0	0	0	0	0	0	0	0	0	0	0	0	0	0	0	0	0	0	0	0	0	0	0	0	0	0
TAP2	362.436	343.089	273.323	305.315	322.465	354.415	246.331	365.116	571.983	540.937	492.198	500.231	610.841	623.29	515.334	601.994	242.601	285.555	232.575	270.699	788.413	808.651	719.068	765.607	807.742	768.382	731.807	734.659
PSMB8	0	0	0	2.05599	0.84415	0.879442	0	0	0.824183	2.99412	0	0	1.74776	1.81189	1.21255	0.978852	0	2.42509	0	0.953167	3.50926	3.27831	5.48907	3.09545	1.8633	5.30442	2.46815	0
PSMB8-AS1	0	3.58629	0.959027	3.08399	0.84415	2.63833	10.2638	0	2.47255	0.998039	16.3612	1.0851	1.74776	0.905944	0	3.91541	1.81951	1.81882	1.78904	7.62533	0	2.18554	5.48907	0	0.931651	3.78887	8.63853	1.28213
PSMB9	223.273	139.865	153.444	128.5	129.155	119.604	182.467	134.159	169.782	162.68	159.521	157.339	191.379	117.773	174.607	174.236	141.315	124.892	127.916	121.052	403.565	317.996	376.55	297.163	490.98	319.78	383.798	385.921
TAP1	559.711	457.85	448.824	518.11	692.203	605.936	626.091	639.377	1138.2	1003.03	875.322	1033.01	1278.48	1172.29	1213.76	1206.92	700.51	632.343	544.763	635.762	1862.25	1868.64	1711.49	1693.21	2360.8	1825.48	1911.58	2198.85
PPP1R2P1	0	0	0	0	0	0	0	0	0	0.998039	0	1.0851	0	0	0	0	0	0	0.894521	0	0	0	0	0	0	0	0	0
ENSG00000289559	16.8219	27.4949	27.8118	17.4759	20.2596	14.9505	10.2638	19.5294	10.7144	15.9686	16.3612	10.851	5.24327	11.7773	12.1255	12.7251	23.6536	26.0698	24.1521	28.595	38.6018	26.2265	38.4235	43.3362	41.9243	25.0065	20.9793	35.8996
ENSG00000289047	779.926	670.637	838.189	686.701	787.592	809.967	889.528	890.712	536.543	572.874	578.094	528.443	558.408	590.676	518.971	523.686	547.065	629.312	641.371	558.556	560.312	556.221	571.961	501.462	488.185	598.641	557.802	517.98
HLA-Z	0	0	0	0	0	0	0	0	0	0	1.36343	0	0.873878	2.71783	0	0	0	1.21255	0.894521	1.90633	2.33951	0	0	0	0	0.757774	0	0
HLA-DMB	0	2.39086	2.87708	0	0.84415	0.879442	0	5.94374	0.824183	0	0	1.0851	2.62163	0.905944	1.21255	0.978852	0	2.42509	2.68356	2.8595	0	0	0	0	1.8633	1.51555	0	1.28213
ENSG00000248993	0	0	0	0	0	0	0	0	0	0	0	0	0	0	0	0	0	0	0	0	0	0	0	0	0	0	0	0
HLA-DMA	42.8194	44.231	55.6235	45.2318	85.2592	48.3693	78.689	56.8901	32.9673	26.9471	36.8126	50.9997	43.6939	55.2626	38.8016	59.71	133.431	104.885	103.764	107.708	38.6018	29.5048	28.5432	18.5727	49.3775	21.9754	41.9586	37.1817
BRD2	8591.42	8516.25	7718.25	8236.3	9804.81	9429.38	8154	9061.66	9283.6	9593.15	7807	8666.69	9758.59	9315.82	9046.83	9509.54	8428.56	8148.92	7252.77	7790.23	11596.9	12608.4	11171.4	10898	14326.9	15184.3	14014.2	16695.9
ENSG00000223837	21.4097	35.8629	23.0166	28.7839	43.8958	43.9721	12.5446	32.266	16.4837	31.9373	9.54401	20.6169	39.3245	25.3664	18.1882	28.3867	47.9137	56.9897	24.1521	32.4077	38.6018	43.7109	35.1301	9.28634	39.1294	15.1555	29.6178	37.1817
ENSG00000263756	0	0	55.6235	5.13998	0	0	17.1063	1.69821	3.29673	0	35.4492	2.1702	7.8649	4.52972	10.9129	1.9577	1.213	10.3066	12.5233	6.67217	11.6975	29.5048	7.6847	3.09545	3.72661	30.3109	43.1927	2.56426
HLA-DOA	0	0	0	0	0	0	0	0	0	0	0	0	0	0	0	0	1.213	0	0	0	0	0	0	0	0	0	0	0
HLA-DPA1	0	0	0	0	1.6883	0	0	3.39642	0	0.998039	0	0	2.62163	0	6.06275	0.978852	1.81951	1.21255	0.894521	0.953167	0	2.18554	0	0	0	0	0	0
HLA-DPB1	0	0	0	0	0	0	1.14042	0	0.824183	0	0	0	0	0	0	0	0	1.81882	0.894521	0	0	1.09277	0	0	0	0	0	0
RPL32P1	0	0	0	0	0	0	0	0	0	0	0	0	0	0	0	0	0	0	0	0	0	0	0	0	0	0	0	0
HLA-DPA2	0	0	0	0	0	0	0	0	0	0	0	0	0	0	0	0	0	0	0	0	0	0	0	0	0	0	0	0
COL11A2P1	0	0	0	0	0	0	0	0	0	0	0	0	0	0	0	0	0	0	0	0	0	0	0	0	0	0	0	0
ENSG00000291111	0	0	0	0	0	0	0	0	0	0	0	0	0	0	0	0	0	0	0	0	0	0	0	0	0	0	0	0
HLA-DPB2	0	0	0	0	0	0	0	0	0	0	0	0	0	0	0	0	0	0	0	0	0	0	0	0	0	0	0	0
HLA-DPA3	0	0	0	0	0	0	0	0	0	0	0	0	0	0	0	0	0	0	0	0	0	0	0	0	0	0	0	0
HCG24	0	0	1.91805	0	0	0	0	0	0	0	0	0	0	0	0	0	0	0	0	0	0	0	0	0	0	0	0	0
COL11A2	94.8145	58.5761	108.37	74.0157	116.493	68.5965	87.8123	118.026	88.1876	88.8255	92.7132	96.5738	90.0094	110.525	132.168	117.462	297.793	274.642	231.681	221.135	88.9012	80.8651	88.923	89.7679	159.312	115.939	170.302	141.034
RXRB	708.05	713.672	633.917	642.498	704.866	741.37	636.354	657.208	659.346	635.751	609.453	590.294	685.12	705.73	765.119	687.154	1037.73	920.323	912.411	918.853	770.867	804.28	759.688	756.321	987.55	994.199	1029.22	1197.51
RNY4P10	0	0	0	0	0	0	1.14042	0	0	0	0	0	0	0	0	0	0	0	0	0	0	0	0	0	0	0.757774	0	0
SLC39A7	3576.95	3099.75	3235.76	3331.74	3482.12	2925.03	3453.19	3218.11	3028.87	3023.06	2844.12	3365.98	2958.08	2766.75	3335.72	3272.3	3501.95	3268.42	3382.18	3477.15	4696.56	4288.03	4951.14	5049.7	5631.83	4232.17	4726.51	5354.17
HSD17B8	266.092	197.246	299.216	292.979	287.011	256.797	323.879	267.468	334.618	250.508	289.047	249.573	291.001	210.179	272.824	271.142	348.739	293.436	262.989	258.308	250.327	216.369	226.15	233.19	329.805	224.301	288.774	220.526
ENSG00000288751	4.5878	1.19543	6.71319	3.08399	3.3766	0.879442	12.5446	4.24553	4.9451	6.98627	2.72686	1.0851	6.11714	1.81189	2.4251	2.93656	3.63901	6.66901	4.4726	5.719	9.35802	8.74217	7.6847	14.4454	10.2482	3.78887	8.63853	2.56426
MIR219A1	0	0	0	0	0.84415	0	0	0	0	2.99412	0	1.0851	0	0	1.21255	0	2.42601	0	0.894521	0.953167	0	0	0	4.12726	0	0.757774	0	0
RING1	1422.22	1324.54	1166.18	1282.94	1344.73	1244.41	1378.77	1278.75	1585.73	1522.01	1492.96	1610.29	1412.19	1296.41	1636.94	1601.4	1242.12	1159.8	1208.5	1224.82	1269.18	1149.6	1173.56	1295.96	1445.92	908.571	1158.8	1441.11
ZNF70P1	0	0	0	0	0	0	0	0	0	0	0	0	0	0	0	0	0	0	0	1.90633	0	0	0	0	0	0	0	0
HTATSF1P1	0	0	0	0	0	0	0	0	0	0	0	0	0	0	0	0	0	0	0	0	0	0	0	0	0	0	0	0
ENSG00000272217	3.05853	8.36802	5.75416	18.5039	4.22075	7.03554	1.14042	5.09464	7.41765	5.98824	6.81715	3.2553	6.11714	2.71783	6.06275	7.83081	8.49103	5.45646	7.15617	9.53167	8.18827	6.55663	4.39126	9.28634	10.2482	8.33551	7.40445	12.8213
ENSG00000289975	9.1756	7.17259	15.3444	4.11198	20.2596	15.83	13.685	16.9821	27.198	18.9627	12.2709	17.3616	16.6037	24.4605	15.7631	16.6405	14.5561	12.1255	10.7342	17.157	17.5463	16.3916	12.076	17.5409	13.0431	16.671	17.2771	12.8213
HCG25	27.5268	26.2995	52.7465	41.1198	26.1687	29.0216	31.9318	23.775	17.3078	21.9569	35.4492	32.553	17.4776	19.0248	24.251	14.6828	32.1446	35.7701	43.8315	26.6887	21.0555	29.5048	21.9563	14.4454	14.9064	21.2177	33.32	7.69277
VPS52	2306.13	2199.59	2083.96	1999.45	2503.75	2193.33	1944.42	2155.88	2333.26	2250.58	1981.06	1980.31	2203.92	2089.11	2018.89	1965.53	2757.77	2538.47	2302.5	2352.42	1790.89	1692.7	1530.35	1566.3	1793.43	1679.23	1722.77	1811.65
RPS18	40473.6	29971.9	27760	28887.7	34988.3	31287	40167.9	33328.3	37221.8	31019.1	30015.9	30470.7	33090.3	26153.7	31675.4	31584.6	35025.5	30387.6	31126.6	32865.2	46250.9	37887.5	41216.3	44359.8	60216.3	33633.8	40846.7	46296.4
B3GALT4	125.4	99.2208	117.96	93.5476	108.895	104.654	133.429	68.7776	58.517	41.9176	44.9932	44.4891	61.1714	43.4853	53.3522	58.7311	183.164	178.851	174.432	202.071	21.0555	32.7831	27.4454	38.1772	48.4459	24.2488	40.7245	34.6175
WDR46	1874.88	1506.24	1508.55	1661.24	1587	1417.66	1771.07	1536.88	2486.56	2138.8	2113.32	2276.54	2189.06	2077.33	2358.41	2306.17	1391.32	1258.62	1322.1	1226.73	2482.22	2142.92	2228.56	2223.56	2767.94	1979.3	2360.79	2600.16
MIR6873	0	0	0	0	0	0	0	0	0	0.998039	0	3.2553	0	0.905944	0	0	0	0	0	0	0	0	0	0	0	0	0	0
PFDN6	1495.62	1077.08	963.822	1066.03	1126.1	1105.46	1305.78	1190.45	1401.11	1182.68	1148.01	1161.06	1157.01	947.618	1154.35	1134.49	1177.22	1014.3	1090.42	1015.12	1602.56	1298.21	1469.97	1508.51	2290	1199.56	1363.65	1546.25
MIR6834	0	0	0	1.028	0	0	0	0	0	0	0	0	0	0	0	0	0	0	0	0	0	0	0	0	0	0	0	0
RGL2	2486.59	1922.25	1894.08	2156.74	2220.12	1891.68	2084.69	2203.43	1986.28	2012.05	1809.27	1851.18	1804.56	1719.48	1949.78	1731.59	3803.38	3367.85	3247.11	3374.21	1677.43	1438.09	1467.78	1759.25	2131.62	1704.23	1895.54	2151.41
ENSG00000289100	71.8755	120.739	94.9436	94.5756	102.986	79.1498	148.255	69.6267	46.1542	45.9098	98.167	54.255	54.1804	65.228	67.9028	46.9849	133.431	114.586	146.701	134.397	91.2407	102.721	71.3579	76.3543	46.5826	70.4729	133.28	47.4387
TAPBP	1183.65	1358.01	1199.74	1313.78	1342.2	1243.53	1257.88	1362.82	1986.28	2156.76	1918.35	2174.54	2231.88	2157.05	2370.53	2254.3	1809.2	1775.17	1676.33	1683.29	2904.5	3409.45	3057.41	3075.84	3352.08	3344.81	2993.87	3761.76
ZBTB22	547.477	480.563	537.055	534.558	552.074	485.452	595.299	515.407	454.949	498.022	499.015	507.827	488.498	450.254	532.309	493.341	816.959	753.598	700.41	751.095	478.429	594.468	620.265	643.853	763.954	614.554	675.039	759.02
DAXX	1821.36	1531.35	1462.52	1544.05	1555.77	1326.2	1377.63	1513.96	3029.7	2743.61	2324.65	2443.64	2612.89	2327.37	2501.49	2448.11	1915.94	1624.21	1659.34	1614.66	2605.04	2539.6	2320.78	2413.42	2804.27	2467.31	2473.09	2750.16
ENSG00000285064	0	0	0	0	0	0	0	0	0	0	0	0	0	0	0	0	0	0	0	0	0	0	0	0	0	0	0	0
SMIM40	0	0	0	0	0	0	0	0	0	0	0	0	0	0	0	0	0	0	0	0	0	0	0	0	0	0	0	0
MYL12BP3	0	0	0	1.028	0	0	0	0	0	0	0	0	0	0	0	0	0	0	0	0	0	0	0	0	0	0	0	0
LYPLA2P1	0	0	0	0	0.84415	0.879442	0	0	0	0.998039	1.36343	0	0	0.905944	0	0	0.606502	0	0	1.90633	3.50926	0	2.19563	0	0	1.51555	0	1.28213
RPL35AP4	1.52927	0	5.75416	1.028	0.84415	1.75888	1.14042	2.54732	0	2.99412	0	3.2553	0.873878	0	2.4251	3.91541	2.42601	3.03137	2.68356	2.8595	1.16975	0	0	0	1.8633	1.51555	0	1.28213
KIFC1	2593.64	2476.93	2397.57	2521.67	1778.62	1426.46	1573.78	1421.4	1872.54	1866.33	1638.84	1813.2	1082.73	1085.32	928.813	1023.88	3029.48	2754.3	2614.68	2678.4	2120.76	2206.31	2054.01	2035.77	2372.92	2060.39	1985.63	2347.58
RPL12P1	0	0	0	0	0	0	1.14042	0	0	0	0	1.0851	0.873878	0	0	0	0	0	0.894521	0	1.16975	0	0	0	0.931651	0	0	0
PHF1	547.477	476.977	595.556	567.454	546.165	503.041	543.98	562.957	463.191	468.08	505.833	467.678	413.344	431.229	469.257	426.779	722.344	691.758	669.996	675.795	625.818	610.859	611.483	705.762	870.162	722.916	886.066	879.54
CUTA	1832.06	1291.07	1299.48	1349.76	1428.3	1172.3	1714.05	1269.41	1360.73	1201.64	1218.91	1247.86	1148.28	990.197	1444.15	1169.73	1436.2	1167.68	1260.38	1195.27	1368.61	1174.73	1171.37	1360.96	1851.19	1042.7	1199.52	1300.08
SYNGAP1	403.726	408.837	364.43	473.906	579.087	510.956	351.249	455.121	447.531	525.967	365.399	432.955	568.021	600.641	459.556	480.616	903.689	849.995	653	768.252	319.343	394.49	330.442	345.658	428.56	561.51	504.737	632.089
SYNGAP1-AS1	15.2927	4.78172	13.4264	13.3639	2.53245	7.03554	6.84252	5.94374	9.8902	3.99216	10.9074	2.1702	0	5.43566	8.48785	2.93656	6.67153	8.48783	13.4178	9.53167	14.037	13.1133	26.3475	6.19089	11.1798	12.1244	13.5748	6.41064
MIR5004	0	0	0	0	0	0	0	0	0	0	0	0	0	0	0	0	0	0	0	0	0	0	0	0	0	0	0	0
ZBTB9	1026.14	897.769	741.328	888.189	844.15	934.847	713.903	799.858	1120.89	1126.79	1073.02	1171.91	1208.57	1036.4	1041.58	1022.9	742.359	623.249	564.443	565.228	775.546	768.218	742.123	769.734	766.749	750.196	734.275	943.646
GGNBP1	1.52927	0	1.91805	7.19597	0	0	1.14042	0	0.824183	0	2.72686	0	1.74776	0	0	1.9577	0	1.21255	0.894521	0.953167	0	0	0	0	0	0	2.46815	0
RN7SL26P	0	0	0	0	0	0	0	0	0	0	0	0	0	0	0	0	0	0	0	0	0	0	0	0	0	0	0	0
BAK1	1058.25	977.863	854.493	997.156	1141.29	889.116	862.158	857.597	998.086	935.163	747.16	904.973	983.112	869.706	909.412	923.057	858.807	840.901	715.617	719.641	1307.78	1332.09	1164.78	1257.78	1444.06	1172.28	1206.93	1412.91
LINC00336	0	0	0	0	0	0.879442	0	0	0	0	0	0	0	0	0	0	0	0	0	0	0	0	0	0	0	0	0	0
ITPR3	2185.32	2684.94	2107.94	2338.69	2361.93	2440.45	1401.58	1693.12	3295.91	3925.29	2515.53	3117.49	3326.85	3375.55	2519.68	2626.26	2368.39	2198.95	1629.82	1741.44	2840.16	4329.56	2920.19	2763.2	2564.84	4138.2	2727.31	3372
UQCC2	1914.64	1475.16	1297.56	1442.28	1430.83	1283.99	1845.2	1351.78	1662.38	1252.54	1321.16	1344.44	1281.1	1023.72	1378.67	1211.82	1260.92	1073.1	1176.29	1116.16	1883.3	1403.12	1513.89	1569.39	2100.87	1132.87	1348.84	1557.79
MIR3934	0	1.19543	0	0	0	0	0	0	2.47255	0	0	0	0	0	0	0	0	0	0	0	0	0	0	0	0	0	0	0
IP6K3	0	0	0	0	0	0	1.14042	0	0	0	0	0	0	0.905944	0	0	0	0	0	0.953167	0	0	0	0	0	0	0	2.56426
LEMD2	1362.58	1074.69	1147	1229.48	1206.29	1149.43	1270.43	1085.16	1207.43	1144.75	1161.64	1171.91	1133.42	986.573	1244.08	1156.02	1297.31	1137.97	1173.61	1110.44	1363.93	1216.25	1403.01	1354.77	1573.56	1210.92	1342.67	1525.73
MLN	0	0	0	0	0	0	0	0	0	0	0	0	0	0	0	0	0	0	0	0	0	0	0	0	0	0	0	0
ENSG00000287089	0	0	0.959027	0	0	0.879442	1.14042	3.39642	0	0	1.36343	0	0	0.905944	6.06275	0	0.606502	3.03137	0	0.953167	4.67901	5.46386	0	0	0.931651	3.03109	2.46815	2.56426
LINC01016	10.7049	7.17259	7.67221	15.4199	3.3766	14.0711	18.2467	16.133	3.29673	7.98431	6.81715	2.1702	11.3604	9.96539	21.8259	6.85196	3.63901	1.81882	6.26165	6.67217	0	0	0	0	0	0.757774	0	2.56426
ENSG00000271362	0	0	0	0	0	0	0	0	0	0	0	0	0	0	0	0	0	0	0	0	0	0	0	0	0	0	0	0
ENSG00000233183	0	0	0	0	0	0	0	0	0	1.99608	0	0	0	0	0	0	0	0	1.78904	0.953167	0	0	0	0	0	2.27332	0	0
MIR7159	0	0	0	0	0	0	0	0	0	0	0	0	0	0	0	0	0	0	0	0	0	0	0	0	0	0	0	0
MIR1275	0	0	0	0	0	0	0	0	0	0	0	0	0	0	0	0	0	0	0	0	0	0	0	0	0	0	0	0
GRM4	47.4072	56.1853	64.2548	43.1758	75.1294	56.2843	41.0551	40.7571	98.0778	84.8333	88.623	101.999	90.8833	110.525	95.7914	78.3081	74.5998	58.8085	55.4603	71.4875	56.1481	50.2675	50.4995	40.2408	42.856	28.7954	59.2356	30.7711
KRT18P9	0	1.19543	0	0	0	0	0	0	0	0	0	0	0	0	0	0	0	0	0.894521	0	0	0	0	0	2.79495	0	1.23408	0
CYCSP55	0	0	0.959027	0	0	0	1.14042	0	0.824183	0	0	0	0	0	0	0	0	0	0	0	2.33951	1.09277	2.19563	0	0.931651	0	0	0
ENSG00000288879	0	0	0.959027	0	0	0	0	0	0	0	0	0	0	0.905944	0	0	0	0	0	0	5.84876	0	1.09781	2.06363	2.79495	0	1.23408	1.28213
HMGA1	4216.19	3733.33	3971.33	3933.11	3732.83	3100.91	3648.2	3027.91	5949.78	5481.23	5286.02	5206.31	5327.16	4978.16	6139.14	4817.91	3523.17	3182.93	3231.01	3027.26	7551.92	8185.95	7535.4	7774.73	8074.62	6948.03	6738.05	7919.71
MIR6835	4.5878	5.97716	0.959027	2.05599	3.3766	2.63833	0	3.39642	3.29673	5.98824	0	4.3404	4.36939	0.905944	3.63765	0	10.3105	4.24391	2.68356	0.953167	9.35802	0	1.09781	3.09545	0	4.54664	2.46815	5.12851
SMIM29	367.024	312.008	355.799	336.155	315.712	255.918	382.041	286.998	465.663	361.29	342.221	320.104	389.749	275.407	396.504	352.387	354.197	283.13	266.567	266.887	417.602	404.325	419.365	438.522	570.171	399.347	517.078	466.695
ENSG00000225339	19.8805	53.7944	112.206	94.5756	43.0517	54.5254	90.0932	58.5883	75.0007	96.8098	122.709	57.5103	90.0094	82.4409	92.1538	81.2447	60.6502	56.9897	84.9795	37.1735	45.6204	81.9579	83.4339	49.5271	57.7624	75.0196	95.0238	53.8494
RPL35P2	102.461	105.198	57.5416	97.6596	74.2852	57.1638	98.0761	74.7213	127.748	77.8471	65.4446	85.7229	79.5229	55.2626	95.7914	101.801	83.6973	46.683	57.2493	92.4572	127.503	101.628	85.6295	113.5	152.791	49.2553	95.0238	126.931
NUDT3	1417.63	1361.6	1238.1	1356.95	1360.77	1421.18	1326.31	1485.09	1382.98	1513.03	1390.7	1388.93	1373.74	1437.73	1429.6	1396.82	1325.21	1301.06	1331.94	1291.54	1376.8	1196.58	1331.65	1476.53	1172.02	1178.34	1252.59	1080.83
RPS10-NUDT3	0	0	0	0	0	0	0	0	0	0	0	0	0	0	0	0	0	0	0	0	0	0	0	0	0	0	0	0
RPS10	42.8194	41.8401	57.5416	51.3998	54.8698	24.6244	46.7572	35.6625	41.2091	36.9274	57.2641	35.8083	33.2074	30.8021	50.9271	42.0906	23.6536	26.0698	26.8356	28.595	85.392	88.5145	71.3579	85.6407	89.4385	49.2553	69.1082	52.5673
PACSIN1	409.843	459.046	397.037	410.17	411.101	350.898	285.105	334.548	324.728	342.327	254.961	284.296	300.614	245.511	269.186	216.326	1043.18	976.1	747.819	866.429	274.892	272.1	247.008	268.272	292.538	252.339	193.75	235.912
SPDEF	3832.34	3306.56	3034.36	3522.94	3314.13	2586.44	3324.32	2727.33	2576.4	2386.31	2011.06	2043.24	1960.11	1890.71	2185.01	1828.49	3958.04	3476.37	3046.74	3375.16	1429.44	1487.26	1432.65	1555.98	1881	1221.53	1289.61	1464.19
IFITM3P3	0	1.19543	0	0	0	0	1.14042	0	2.47255	0	0	1.0851	1.74776	0	0	0	0	1.21255	0	0	1.16975	1.09277	0	1.03182	0	1.51555	3.70223	0
ILRUN	4202.42	4240.19	4036.54	4119.18	4089.06	3810.62	3694.96	4095.24	4786.03	5033.11	4123.01	4283.97	4464.64	4272.43	4239.07	4286.39	4264.32	4034.75	3913.53	4097.66	6161.09	6077.99	5971.01	6110.41	6429.33	5825.76	5580.49	6477.31
RPL7P25	0	0	0	0	0	0	0	0	0	0	0	0	0	0	0	0	0	0	0	0	0	0	0	0	1.8633	0	0	0
RN7SL200P	0	0	0	0	0	0	0	0	0	0	0	0	0	0	0	0	0	0	0	0	0	0	0	0	0	0.757774	0	0
ENSG00000220643	0	0	0	0	0	0	0	0	0	0	0	1.0851	0	0	0	1.9577	0	0	0	0	0	0	0	0	0	0	0	0
ILRUN-AS1	48.9365	57.3807	46.0333	64.7638	58.2464	61.561	65.0039	45.8517	58.517	38.9235	64.0812	44.4891	58.5498	32.614	44.8643	46.006	55.7982	37.5889	53.6712	56.2368	70.1852	52.453	50.4995	70.1634	65.2156	41.6775	65.406	37.1817
ENSG00000186328	0	0	0	0	0	0	0	0	0	0	0	0	0	0	0	0	0	0	0	0	0	0	0	0	0	0	0	0
ENSG00000217130	0	0	15.3444	6.16798	0.84415	0.879442	5.7021	2.54732	4.12091	1.99608	14.9977	4.3404	1.74776	1.81189	2.4251	2.93656	1.213	2.42509	3.57808	4.76583	1.16975	1.09277	0	12.3818	3.72661	3.03109	4.9363	5.12851
SNRPC	4525.1	3754.85	3603.06	3726.49	3771.66	3268.01	4439.66	3446.52	3994.81	3475.17	3546.28	3401.79	3619.6	2957.91	3766.18	3407.38	3284.21	2987.11	3109.35	3069.2	4522.26	3878.25	4037.76	4085.99	4942.41	2943.19	3692.35	3841.26
BLTP3A	1413.04	1973.66	1533.48	1553.3	1804.79	1953.24	1139.28	1648.96	1683.81	2296.49	1452.05	1883.73	1943.5	2043.81	1418.68	1749.21	1499.88	1642.39	1355.2	1343.97	2289.21	2713.35	2158.3	2128.64	1751.5	2683.28	1974.52	2273.21
RNY3P15	0	0	0	0	0	0	0	0	0	0	0	0	0	0	0	0	0	0	0	0	0	0	0	0	0	0	0	0
TAF11	2437.65	2192.42	2127.12	2329.44	2377.13	2425.5	2724.46	2391.93	2198.92	2119.84	2236.03	2259.18	2210.91	1993.08	2143.79	2355.12	2319.27	2124.38	2337.38	2438.2	2722.01	2232.53	2548.03	2573.35	2986.87	2260.44	2433.6	2616.82
ANKS1A	1254	1488.31	1221.8	1162.66	1317.72	1390.4	888.387	1094.5	1570.89	1833.4	1495.68	1532.16	1805.43	1740.32	1404.13	1573.01	1250.61	1175.56	1051.06	1101.86	1369.78	1822.74	1334.94	1221.67	1297.79	1800.47	1466.08	1629.58
HSPE1P11	0	0	0	0	0.84415	0.879442	1.14042	0	1.64837	0.998039	1.36343	6.5106	2.62163	0	1.21255	0	0	0	0	0	2.33951	0	3.29344	0	1.8633	4.54664	0	1.28213
ENSG00000286550	0	0	0	3.08399	0	0	0	0	0	0	0	0	0	0	0	0	0	0	0	0	0	1.09277	0	0	0	0	0	0
ENSG00000273870	0	0	0	0	0	0	0	0	0	0	0	0	0	0	0	0	0	0	0	0	0	0	0	0	0	0.757774	0	0
TCP11	0	0	0	0	0	0.879442	0	0	0	0	0	0	0.873878	0	2.4251	0.978852	0.606502	0.606273	0	0	1.16975	2.18554	2.19563	0	0.931651	0.757774	0	1.28213
SCUBE3	13.7634	7.17259	9.59027	11.308	12.6623	19.3477	6.84252	11.0384	53.5719	48.9039	24.5417	65.106	51.5588	47.1091	77.6032	46.006	11.5235	18.1882	15.2069	16.2038	54.9784	36.0615	41.7169	57.7817	40.9927	55.3175	48.129	66.6707
SCUBE3-AS1	9.1756	15.5406	6.71319	18.5039	11.8181	19.3477	11.4042	14.4348	7.41765	8.98235	4.09029	11.9361	4.36939	6.34161	3.63765	7.83081	15.7691	10.3066	15.2069	10.4848	7.01852	6.55663	2.19563	4.12726	6.52156	11.3666	17.2771	11.5392
ZNF76	1091.9	928.85	824.763	931.364	949.669	842.506	708.201	866.088	922.261	977.08	751.25	911.484	916.698	760.993	765.119	765.462	1090.49	958.518	857.845	852.131	407.074	496.118	449.006	436.458	495.638	583.486	575.079	597.472
ENSG00000217004	0	0	0	0	0	0	0	0	0	0	0	0	0	0	0	0	0	0	0	0	0	0	0	0	0	0	0	0
DEF6	339.497	276.145	255.101	283.727	259.998	242.726	279.403	227.56	232.42	194.618	167.702	190.977	188.758	168.506	181.882	199.686	482.169	471.074	450.838	486.115	361.454	337.666	362.279	392.09	490.049	334.936	355.414	339.764
PPARD	380.787	443.505	368.266	376.247	459.218	377.281	312.475	349.832	270.332	306.398	241.327	283.211	275.271	234.64	249.785	270.163	705.969	613.549	586.806	572.853	587.216	564.963	449.006	582.976	554.333	526.653	481.29	583.368
MKRN6P	0	0	0	0	0	0	0	0	0	0	0	0	0	0	0	0	0	0	0	0	0	0	0	0	0	0	0	0
FANCE	370.082	317.985	303.052	318.679	282.79	241.847	256.595	241.146	270.332	201.604	233.147	194.233	153.802	146.763	172.182	134.103	242.601	262.516	260.306	286.903	263.194	277.564	282.138	282.717	278.564	210.661	251.751	244.886
RPL10A	19369.7	14107.3	14198.4	14713.7	16480.3	14622.5	19709.9	15101.4	18165.8	15204.1	15903	15252.2	16428	13002.1	16947.8	15584.3	18377.6	15672.2	15846.4	16906.3	22168	18258	19212.8	20373.2	28680.9	16590.7	20115.4	21398.7
MIR7111	12.2341	5.97716	6.71319	5.13998	4.22075	3.51777	2.28084	10.1893	4.9451	4.9902	2.72686	6.5106	4.36939	7.24755	1.21255	8.80967	5.45852	1.21255	3.57808	2.8595	16.3765	15.2988	14.2716	13.4136	19.5647	8.33551	8.63853	5.12851
TEAD3	816.628	670.637	656.933	614.742	779.995	651.667	501.785	620.697	600.005	594.831	489.471	602.23	575.012	616.948	566.261	552.072	1233.63	1119.18	993.813	965.558	703.021	924.485	761.883	825.452	787.245	900.993	837.937	880.822
TULP1	0	1.19543	0	0	0.84415	0.879442	3.42126	0	1.64837	1.99608	0	1.0851	0.873878	0.905944	0	0.978852	3.63901	1.21255	0	0	1.16975	1.09277	0	0	0	0.757774	2.46815	3.84638
ENSG00000228559	0	1.19543	0	1.028	0	0	0	0	0	0	0	0	0	0	1.21255	0	0	1.21255	0	0	0	0	0	0	0	0	0	0
ENSG00000219023	16.8219	31.0812	13.4264	11.308	19.4155	9.67387	18.2467	17.8312	17.3078	9.98039	14.9977	10.851	10.4865	5.43566	14.5506	14.6828	24.2601	9.70037	13.4178	10.4848	22.2253	12.0205	8.78251	9.28634	23.2913	15.9132	8.63853	15.3855
ENSG00000289456	1.52927	0	0.959027	1.028	0.84415	0.879442	0	0	2.47255	0	0	1.0851	0.873878	0	0	0	0	1.21255	1.78904	0.953167	1.16975	0	0	0	0	3.78887	1.23408	0
FKBP5	2248.02	2659.83	2265.22	2346.92	2242.06	2458.92	1963.8	2211.92	2928.32	3162.79	2973.64	3103.38	2873.31	3139.1	2523.32	2934.6	1473.19	1521.75	1410.66	1502.19	2775.82	2931.91	2835.65	2830.27	1892.18	2532.48	2254.66	2265.52
RPL36P9	0	0	0	1.028	0	0	0	0	0	0	0	0	0	0	0	0	0	0	0	0	0	0	0	0	0	0	0	0
ENSG00000287458	0	0	0	0	0	0	0	0	0	0	0	0	0	0	0	0	0	0	0	0	0	0	0	0	0	0	0	0
ENSG00000212579	0	0	0	0	0	0	0	0	0	0	0	0	0	0	0	0	0	0	0	0	0	0	0	0	0	0	0	0
MIR5690	0	0	0	0	0	0	0	0	0	0	0	0	0	0	0	0.978852	0	0	0	0	0	0	0	0	0	0	0	0
ENSG00000232909	0	0	0	0	0	0	0	0	0	0	0	0	0	0	0	0	0.606502	0	0.894521	0	0	0	0	0	0	0	0	0
ARMC12	19.8805	7.17259	12.4673	7.19597	10.1298	7.03554	13.685	6.79285	3.29673	4.9902	6.81715	4.3404	2.62163	6.34161	12.1255	5.87311	18.1951	18.1882	18.7849	26.6887	7.01852	1.09277	5.48907	4.12726	7.45321	5.30442	0	1.28213
ENSG00000288747	0	0	0	0	0	0	0	0	0	0	0	0	0	0	0	0	0	0	0	0	0	0	0	0	0	0	0	0
ENSG00000220734	0	0	0	0	0	0	0	0	0	0	0	0	0.873878	0	0	0	0	0	0	0	0	0	1.09781	0	0	0	0	0
CLPSL2	19.8805	27.4949	27.8118	22.6159	21.9479	19.3477	20.5276	7.64195	32.9673	13.9725	14.9977	19.5318	12.2343	19.9308	21.8259	14.6828	21.8341	16.3694	19.6795	16.2038	12.8673	12.0205	7.6847	22.6999	14.9064	6.81996	18.5111	7.69277
CLPSL1	6.11706	4.78172	5.75416	1.028	4.22075	7.91498	1.14042	5.09464	1.64837	4.9902	1.36343	4.3404	3.49551	0	3.63765	4.89426	3.63901	3.63764	8.05069	4.76583	8.18827	1.09277	0	5.15908	1.8633	0	0	1.28213
CLPS	0	0	0	0	0	0	1.14042	0	1.64837	0	0	0	0	0	1.21255	0	0	0	0	0	0	0	0	0	0	0	0	0
LHFPL5	3.05853	0	1.91805	0	0.84415	0.879442	0	1.69821	0	2.99412	0	1.0851	1.74776	0	0	7.83081	3.03251	1.81882	4.4726	0	0	0	0	0	0	3.03109	0	0
SRPK1	2552.34	3094.97	2833.92	2845.49	2762.9	3236.35	2642.35	3103.48	3127.77	3522.08	3262.69	3635.08	3323.36	3476.11	2907.69	3534.63	2206.46	2364.47	2510.92	2530.66	3767.77	3588.66	3798.44	3860.02	3114.51	3591.85	3502.31	3396.36
SLC26A8	0	0	0	0	0	0	0	3.39642	0.824183	0	0	0	0	0	0	0	0	0	0	0	0	0	0	0	0	0	2.46815	0
DPRXP2	0	0	0	0	0	0	0	0	0	0	0	0	0	0	0	0	0	0	0	0	0	0	0	0	0	0	0	0
MAPK14	1949.81	2260.56	2030.26	2114.59	2154.27	2252.25	1881.69	1983.51	1537.93	1819.43	1516.13	1739.41	1635.9	1743.94	1493.86	1639.58	2039.06	2157.73	2022.51	2171.31	1716.03	1901.42	1804.81	1929.49	1672.31	1927.78	1814.09	1937.3
ENSG00000237719	0	0	0	0	0	0	0	0	0	0	0	0	0.873878	0	0	0	0	0	0	0	0	0	1.09781	0	0	0.757774	0	0
MAPK13	2726.68	2449.44	2390.85	2520.65	2624.46	2301.5	2307.07	2407.22	2551.67	2332.42	2064.23	2268.94	2422.39	2172.45	2130.45	2065.38	3235.69	2899.2	2824.9	2945.29	2435.43	2580.03	2280.16	2387.62	2617.01	2338.49	2486.66	2660.42
BRPF3-AS1	10.7049	2.39086	8.63124	7.19597	9.28565	7.91498	6.84252	6.79285	1.64837	3.99216	1.36343	1.0851	2.62163	2.71783	4.8502	9.78852	14.5561	8.48783	16.9959	24.7823	7.01852	8.74217	4.39126	13.4136	3.72661	10.6088	8.63853	10.257
BRPF3	1881	2302.4	2167.4	2265.7	2453.1	2379.77	1659.31	2145.69	1698.64	1980.11	1488.87	1929.31	1857.86	1928.76	1584.8	1796.19	2586.13	2600.91	2179.05	2234.22	1618.94	2028.18	1686.24	1663.29	1640.64	2244.53	1963.41	2169.36
PNPLA1	0	1.19543	0	3.08399	0	0	0	0.849106	0	0.998039	0	0	0.873878	1.81189	0	0	0.606502	2.42509	2.68356	0	0	1.09277	1.09781	3.09545	0	3.78887	3.70223	2.56426
BNIP5	0	0	0	0	0	0	0	0	0	0	0	0	0	0	0	0	0	1.21255	0	0	4.67901	1.09277	2.19563	0	1.8633	0.757774	1.23408	0
ETV7	7.64633	1.19543	5.75416	5.13998	6.7532	5.27665	11.4042	2.54732	4.12091	4.9902	0	0	1.74776	1.81189	0	0	1.213	2.42509	5.36712	0.953167	2.33951	0	0	0	0	1.51555	2.46815	1.28213
ETV7-AS1	0	0	0	0	0	0	0	0	0	0	0	0	0	0	0	0	0	0	0	0	0	0	0	0	0	0	0	0
PXT1	0	0	0	1.028	1.6883	0	0	0	1.64837	0	0	0	0	0	1.21255	0	0	0	0.894521	1.90633	0	0	1.09781	4.12726	0.931651	1.51555	1.23408	2.56426
KCTD20	2434.59	2937.17	2538.54	2869.14	2878.55	2976.03	2183.9	2473.45	2568.15	2826.45	2324.65	2760.49	2944.09	2805.71	2261.4	2562.63	2718.95	2631.23	2390.16	2678.4	2751.26	2891.47	2618.29	2448.5	2315.15	2844.68	2380.53	2534.77
RN7SL502P	0	0	0	0	0	0	0	0	0	0	0	0	0	0	0	0	0	0	0	0	0	0	0	0	0	0	0	0
STK38	1772.42	1696.32	1657.2	1739.37	1888.36	1912.79	1742.56	1851.05	1506.61	1412.23	1340.25	1527.82	1636.77	1599.9	1394.43	1549.52	2280.45	2258.97	2221.99	2221.83	1837.68	1726.58	1610.49	1804.65	2091.56	2055.08	2046.1	1900.11
RN7SL748P	0	0	0	0	0	0	0	0	0	0	0	0	0	0	0	0	0	0	0	0	0	0	0	0	0	0	0	0
SRSF3	14229.8	14279.4	13861.8	13398.9	12787.2	14620.7	16649	15425.7	12897.6	13114.2	14884.6	15413.8	12904.6	13594.6	13905.5	14640.7	10746.6	11470.1	12280.9	12854.4	13659.2	12176.8	14573.5	15920.9	13158.6	10636.9	12056.9	12772.6
MIR3925	0	0	0	0	0	0	0	0	0	0	0	0	0	0	0	0	0	0	0	0	0	0	0	0	0	0	0	0
RNU1-88P	0	0	0	0	0	0	0	0	0	0	0	0	0	0	0	0	0	0	0	0	0	0	0	0	0	0	0	0
PANDAR	0	0	0	0	0	0	0	0	0	0	0	0	0	0	0	0	0	0	0	0	4.67901	0	0	0	0	0	0	0
LAP3P2	0	0	0	0	0	0	2.28084	0	0	0.998039	0	0	0	1.81189	0	0	0	1.21255	0	0	0	0	0	0	0	0.757774	0	0
CDKN1A	1166.83	1212.17	1102.88	1234.62	6142.04	5844.77	5783.07	5423.24	4035.2	3729.67	3270.87	3660.04	9438.75	8452.46	9316.02	8517.97	5403.33	4804.11	4365.26	4269.23	2043.56	1945.13	1928.86	2127.6	6938.94	6076.59	6230.85	7132.48
DINOL	0	0	1.91805	0	0	0.879442	0	0.849106	0	3.99216	4.09029	1.0851	0	0.905944	2.4251	0	1.213	0	0.894521	1.90633	0	0	0	0	1.8633	0	0	0
RAB44	0	0	0	0	4.22075	0	0	1.69821	1.64837	1.99608	0	0	8.73878	0.905944	0	0	3.03251	3.03137	0	0.953167	1.16975	0	0	1.03182	1.8633	6.81996	3.70223	3.84638
ENSG00000220349	0	0	0	0	0	0	0	3.39642	0	0	0	0	0	0	0	0	0	0.606273	0	0	1.16975	0	0	0	0	0	0	0
CPNE5	3.05853	0	0	0	1.6883	0	1.14042	0.849106	0.824183	0.998039	0	0	2.62163	1.81189	1.21255	0	4.85202	2.42509	3.57808	1.90633	3.50926	0	0	8.25452	0	0	1.23408	3.84638
ENSG00000285888	0	0	0	0	0	0	0	0	0	0	0	0	0	0	0	0	0	0	0	0	0	1.09277	0	0	0	0	0	0
ENSG00000287891	0	0	0	0	0	0	0	0	0	1.99608	0	0	0	0	0	0	0	0	0	0	0	0	0	0	0	0	0	0
PPIL1	2257.2	2144.6	2198.09	2323.27	2102.78	2146.72	2377.78	2230.6	2216.23	2150.77	2264.66	2336.22	2238.87	1986.74	2132.87	2327.71	1728.53	1710.3	1721.95	1686.15	2310.26	2015.07	2189.04	2056.41	2216.4	1768.64	1888.14	1944.99
C6orf89	2644.1	2692.11	2308.38	2577.19	2693.68	2896	2195.31	2622.04	2260.73	2438.21	1911.53	2100.75	2344.61	2226.81	2014.04	2224.93	2755.95	2700.95	2286.39	2576.41	1845.87	1907.98	1673.07	1846.95	1892.18	1987.64	1677.11	1975.76
ENSG00000232598	0	0	0	0	0	0	0	0	0	0	0	0	0	0	0	0	0	0	0	0	0	0	0	0	0	0	0	0
PI16	0	2.39086	0	0	0	0	1.14042	0	0.824183	0	0	0	0	0	0	0	0	1.21255	1.78904	0	0	1.09277	0	3.09545	0	0	0	0
MTCH1	7383.3	6334.59	6217.37	6803.28	6644.31	5671.52	7044.37	6135.64	6946.21	6448.33	6022.27	5965.88	6191.42	5348.69	6642.35	5815.36	6290.04	5721.4	5775.92	6150.78	5302.49	5015.82	4843.56	5293.21	6279.33	4724.72	5215.2	5877.28
FGD2	0	0	0	1.028	0.84415	2.63833	0	0	0	0	0	0	0	1.81189	1.21255	0	1.81951	1.21255	0	0	0	0	0	0	0	0	0	0
COX6A1P2	65.7584	57.3807	30.6889	34.9519	44.74	14.9505	54.7402	33.9642	50.2752	31.9373	40.9029	27.1275	31.4596	21.7427	48.502	36.2175	33.9641	21.8258	45.6206	24.7823	40.9413	34.9687	30.7388	31.9863	47.5142	15.9132	29.6178	34.6175
RPL12P2	0	0	0	0	0	0	0	0	0	0	0	0	0	0	0	0	0.606502	0	0	0	0	0	0	0	0	0	0	0
PIM1	178.924	197.246	166.871	199.431	131.687	146.867	109.48	130.762	287.64	291.427	272.686	308.168	209.731	244.605	270.399	238.84	184.983	190.976	183.377	238.292	1013.01	890.609	839.828	976.097	1313.63	1040.42	1135.35	1185.97
TMEM217	0	2.39086	0.959027	6.16798	8.4415	12.3122	5.7021	7.64195	5.76928	17.9647	4.09029	3.2553	20.0992	18.1189	19.4008	17.6193	3.63901	3.63764	4.4726	3.81267	7.01852	6.55663	10.9781	1.03182	6.52156	6.06219	0	0
TMEM217B	0	0	0	0	0	0	0	0	0	0	0	0	0	0	0	0	0	0	0	0	0	0	0	0	0	0	0	0
TBC1D22B	678.994	643.142	605.146	658.945	622.983	677.171	551.963	620.697	746.71	710.604	604	683.613	775.13	726.567	680.24	786.997	722.344	716.009	644.055	706.297	945.16	911.371	792.622	847.12	1036.93	1052.55	932.961	1125.71
ENSG00000275550	0	0	0	0	0	0	0	0	0	0	0	0	0	0	0	0	0	0	0	0	0	0	0	0	0	0	0	0
ENSG00000286672	0	0	0	0	0	0	0	0	0	0	0	0	0	0	0	0	0	0	0	0	0	0	0	0	0	1.51555	0	0
RNF8	760.045	701.718	685.704	707.261	742.852	675.412	839.349	784.574	876.107	710.604	736.252	868.08	728.814	698.483	826.959	751.758	677.463	604.454	680.73	749.189	1073.83	941.969	994.62	1043.17	1201.83	905.539	956.409	979.546
RN7SL273P	3.05853	0	1.91805	0	0	1.75888	2.28084	0	0	0.998039	0	0	2.62163	0	0	0	0	1.81882	0	0	0	0	0	1.03182	2.79495	1.51555	0	0
CMTR1	2757.27	2644.29	2387.02	2506.25	3044.01	2944.37	2506.64	2742.61	2755.24	2668.76	2161.04	2581.45	2675.81	2582.85	2485.73	2828.88	3176.25	3050.77	2672.83	2929.08	2319.62	2232.53	2172.57	2162.68	2273.23	2410.48	2254.66	2496.3
CCDC167	882.386	686.178	622.408	634.274	600.191	578.673	858.736	557.863	648.632	505.008	524.921	543.635	554.912	443.913	643.864	560.882	632.582	562.015	617.219	661.498	687.815	425.088	534.636	608.771	817.058	363.731	491.162	471.823
LINC02520	0	3.58629	4.79513	5.13998	0	2.63833	0	0.849106	0	0	0	1.0851	0.873878	0	0	0	6.67153	4.24391	4.4726	0.953167	0	0	0	0	0	0	1.23408	0
ENSG00000229559	0	0	0	0	0	0	0	0	0.824183	0	0	0	0	0	1.21255	0	0	0.606273	0	0	0	0	0	0	0	0	0	0
ENSG00000227920	0	0	0	0	0	0	0	0	0	0	0	0	0	0	1.21255	0	0	0	0	0	0	0	0	0	0	0	0	0
MIR4462	0	0	0	0	0	0	0	0	0	0	0	0	0	0	0	0	0	0	0	0	0	0	0	0	0	0	0	0
ENSG00000279942	0	0	0	0	0.84415	0	0	0	0	0	0	0	0	0	0	0	0	0	0	0	0	0	0	0	0	0	0	0
MDGA1	51.995	56.1853	39.3201	45.2318	54.0256	58.0432	41.0551	45.0026	41.2091	36.9274	43.6298	27.1275	37.5767	52.5448	25.4635	32.3021	93.4014	104.279	91.2411	109.614	26.9043	9.83494	15.3694	11.35	12.1115	29.5532	17.2771	15.3855
ZFAND3-DT	12.2341	2.39086	0.959027	5.13998	3.3766	0	2.28084	5.09464	4.9451	2.99412	2.72686	3.2553	0	0	2.4251	0.978852	4.24552	3.03137	8.94521	3.81267	0	5.46386	2.19563	3.09545	1.8633	0.757774	2.46815	0
ZFAND3	1569.03	1609.05	1567.05	1546.11	1549.02	1537.27	1343.41	1283	2114.03	2006.06	1858.36	2013.94	1974.09	1998.51	1970.39	1875.48	1629.07	1518.11	1459.86	1387.81	1937.11	2042.39	1817.98	1917.11	1998.39	2218.76	2026.35	2279.62
RN7SL285P	0	0	0	0	0	0	0	0	0	0	0	0	0	0	0	0	0	0	0	0	0	0	0	0	0	0	0	0
RNVU1-33	0	0	0	0	0	0	0	0	0	0	0	0	0	0	0	0	0	0	0	0	0	0	0	0	0	0.757774	0	0
ENSG00000218521	0	0	0	0	0	0	0	0	0	0	0	0	0	0	0	0	0	0	0	0	0	0	0	0	0	0	0	0
BTBD9	313.5	381.343	304.97	321.763	384.088	316.599	265.718	288.696	260.442	322.367	227.693	305.998	308.479	290.808	282.524	249.607	416.667	426.21	346.18	318.358	203.537	219.647	185.531	168.186	196.578	222.785	199.92	253.861
ENSG00000200706	0	0	0	0	0	0	0	0	0	0	0	0	0	0	0	0	0	0	0	0	0	0	0	0	0	0	0	0
BTBD9-AS1	0	0	0	0	0	0	0	0	0	0	0	0	0	0	0	0	0	1.21255	0	0	0	0	0	0	0	0	0	0
TFGP1	0	0	0	0	0	0	0	0	0	0	0	0	0	0	0	0	0	0	0	0	0	0	0	0	0	0	0	0
GLO1	5872.38	6290.36	6958.7	6559.64	5828.86	7230.78	7344.31	7327.79	6427.8	6916.41	7802.91	8116.54	7062.68	7975.03	7757.89	8192.01	4978.17	5892.37	6269.7	6494.88	9773.28	8913.74	9884.72	10499.8	7747.61	7876.3	8383.08	8282.55
DNAH8-DT	0	0	0	0	0	0	0	0	0	0	0	0	0	0	0	0	0	0	0	0	0	0	0	0	0	0	0	0
DNAH8	0	0	0	0	0	0	0	0.849106	0	0	0	0	0	1.81189	1.21255	0	1.213	0.606273	1.78904	0	0	0	0	0	1.8633	0	0	5.12851
RN7SL465P	0	0	0	0	0	0	0	0	0	0	0	0	0	0	0	0	0	0	0	0	0	0	0	0	0	0	0	0
ENSG00000219273	0	0	0	0	0	0	0	0	0	0	0	0	0	0	0	0	0	0	0	0	1.16975	0	0	0	0	0	0	0
ENSG00000212586	0	0	0	0	0	0	0	0	0	0	0	0	0	0	0	0	0	0	0	0	0	0	0	0	0	0	0	0
DNAH8-AS1	0	0	0	0	0	0	0	0	0	0	0	0	0	0	0	0	0	0	0	0	0	0	0	0	0	0	0	2.56426
ENSG00000220076	0	0	0	0	0	0	0	0	0	0	0	0	0	0	0	0	0	0	0	0	0	0	0	0	0	0	0	0
ENSG00000220556	0	0	0	0	0	0	0	0	0	0	0	0	0	0	0	0	0	0	0	0	0	0	0	0	0	0	0	0
GLP1R	0	0	0	0	0	0	0	0	0	0	0	0	0	0	0	0	0	0	0.894521	0	0	0	0	0	0	0	0	0
SAYSD1	429.724	395.688	438.275	434.842	380.712	393.111	473.274	498.425	421.158	446.124	387.214	396.061	387.128	379.591	412.267	400.35	417.274	406.203	440.104	412.721	349.756	260.08	339.225	328.117	346.574	315.234	351.712	289.761
ANKRD18EP	0	10.7589	9.59027	7.19597	2.53245	0	1.14042	0	3.29673	3.99216	8.18058	4.3404	0.873878	0.905944	8.48785	2.93656	0.606502	7.88155	2.68356	10.4848	3.50926	3.27831	3.29344	5.15908	0	0	11.1067	0
KCNK5	249.27	229.523	176.461	231.299	177.272	172.371	160.799	174.916	520.059	497.024	410.392	444.891	329.452	363.284	321.326	307.359	100.679	90.3347	94.8192	75.3002	249.157	203.255	219.563	168.186	188.194	171.257	174.005	197.448
KCNK17	0	0	0	0	0	0	0	0	0	0	0	0	0	0	0	0	0	0	0	0	0	0	0	0	0	0	0	0
KCNK16	0	0	0	0	0	0	0	0.849106	0	0	0	0	0	0	0	0	0	0	0	0	0	0	0	0	1.8633	0	0	0
KIF6	1.52927	1.19543	0.959027	4.11198	0	5.27665	1.14042	2.54732	1.64837	0	1.36343	4.3404	0.873878	3.62378	1.21255	3.91541	4.24552	4.24391	1.78904	0.953167	0	1.09277	1.09781	2.06363	3.72661	1.51555	0	1.28213
ENSG00000218986	0	0	0	0	0	0	0	0	0	0	0	0	0	0	0	0	0	0	0	0	0	0	0	0	0	0	0	0
E2F4P1	0	0	0	0	0	0	0	0	0	0	0	0	0	0	0	0	0	0	0	0	0	0	0	0	0	0	0	0
RNU1-54P	0	0	0	0	0	0	0	0	0	0	0	0	0	0	0	0	0	0	0	0	0	0	0	0	0	0	0	0
DAAM2	19.8805	19.1269	25.8937	11.308	18.5713	13.1916	10.2638	9.34017	10.7144	13.9725	20.4515	7.5957	9.61266	16.307	8.48785	5.87311	16.9821	14.5506	6.26165	10.4848	3.50926	5.46386	6.58689	2.06363	0.931651	7.57774	8.63853	1.28213
ENSG00000281969	0	2.39086	0	0	0	0	0	0	0	0.998039	0	0	0	0.905944	0	0	0	0.606273	0	0	0	1.09277	0	0	0	0	0	0
DAAM2-AS1	0	0	0.959027	1.028	0	0	0	0	0.824183	2.99412	0	0	1.74776	0	0	0	0	0	0.894521	0.953167	0	0	0	0	0	0.757774	0	0
MOCS1	256.917	239.086	205.232	195.319	246.492	191.718	238.348	213.126	245.607	247.514	230.42	225.701	275.271	231.922	236.447	232.967	278.385	232.809	193.216	233.526	184.821	169.38	120.76	147.55	147.201	143.977	139.451	144.88
TUBBP9	0	0	0.959027	0	0	0	0	0	0	0	0	0	0	0	1.21255	0	0	0	0	0	1.16975	0	0	0	0	0.757774	1.23408	0
ENSG00000180211	7.64633	4.78172	2.87708	3.08399	4.22075	0.879442	2.28084	3.39642	9.06601	3.99216	2.72686	3.2553	3.49551	6.34161	7.2753	6.85196	9.70404	3.03137	0.894521	4.76583	9.35802	2.18554	5.48907	6.19089	8.38486	5.30442	1.23408	5.12851
ENSG00000227131	0	0	0	0	0	0	0	0	0	0	0	0	0	0	0	0	0	0	0	0	0	0	0	0	0	0	0	0
TDRG1	0	0	0	1.028	0	0	0	0	0	0	0	0	0	0	0	0	2.42601	0.606273	0	0	0	0	0	0	1.8633	0	0	5.12851
LINC00951	0	0	0	0	0.84415	0	0	0	0	0	0	0	0	0	0	0	1.81951	0	0.894521	0.953167	0	0	0	0	0	0	0	0
LRFN2	6.11706	5.97716	9.59027	6.16798	16.0389	6.1561	12.5446	10.1893	1.64837	6.98627	2.72686	2.1702	1.74776	2.71783	1.21255	0.978852	21.8341	15.7631	15.2069	34.314	3.50926	4.37109	3.29344	3.09545	1.8633	4.54664	0	2.56426
RNU6-250P	0	0	0	0	0.84415	0	0	0	0	0	0	0	0	0	0	0	0	0	0	0	0	0	0	0	0	0	0	0
ENSG00000236075	0	0	0	0	0	0	0	0	0	0	0	0	0	0	0	0	0	0	0	0	0	0	0	0	0	0	0	0
ENSG00000226454	0	0	0	0	0	0	0	0	0	0	0	1.0851	0	0.905944	0	0	0	0	0	0	0	0	0	0	0	0	0	0
ENSG00000237947	0	0	0	0	0	0	0	0	0	0	0	0	0	0	0	0	0	0	0	0	0	0	0	0	0	0	0	0
UNC5CL	6.11706	23.9086	9.59027	9.25196	7.59735	13.1916	17.1063	21.2277	1.64837	1.99608	8.18058	6.5106	3.49551	6.34161	3.63765	1.9577	31.5381	18.7945	19.6795	17.157	25.7346	19.6699	25.2497	26.8272	18.633	22.7332	17.2771	17.9498
OARD1	937.44	745.949	819.968	827.537	855.124	855.698	903.213	957.792	493.686	473.071	520.83	529.529	505.101	463.843	448.643	536.411	1108.08	1110.09	1109.21	1135.22	811.808	658.941	805.796	803.784	817.99	658.505	788.574	700.042
TSPO2	0	0	0	0	0	0	0	0	0	0	0	0	0	0	0	0	0	0	0	0	0	0	0	0	0	0	0	0
APOBEC2	0	0	0.959027	0	0	0	0	0	0	0	0	0	0	0	1.21255	0	0	0.606273	0	0	0	1.09277	0	0	0	0	2.46815	0
NFYA	1937.58	2362.17	1698.44	1836	2329.86	2610.19	1750.54	2349.48	2324.2	2413.26	2042.42	2314.52	2673.19	2475.95	1963.12	2365.88	1578.73	1630.27	1367.72	1592.74	2096.2	2116.7	1910.2	1768.53	1700.26	2205.12	1872.09	1923.19
ENSG00000287678	0	0	0.959027	0	0	0	0	0	0	0	1.36343	0	1.74776	1.81189	0	0	0	0	0	0	0	0	0	0	0	1.51555	0	0
ADCY10P1	6.11706	10.7589	10.5493	7.19597	26.1687	7.91498	7.98294	16.9821	9.8902	7.98431	2.72686	5.4255	10.4865	6.34161	1.21255	12.7251	16.3756	8.48783	8.05069	11.438	31.5833	37.1542	21.9563	24.7636	36.3344	41.6775	45.6608	32.0532
TREML1	0	0	0	0	0	0	0	0	0	0	0	0	0	0	0	0	0	0	0	0	0	0	0	0	0	0	0	0
ENSG00000290034	0	0	0	0	0	0.879442	0	0	0	0	0	0	0	0	0	0	1.81951	0	0	0	0	0	0	0	2.79495	0.757774	0	0
TREM2	0	0	0	0	0	0	0	0	0	0	0	0	0	0	0	0	0	0	0	0	0	0	0	0	0	0	0	0
TREML2	0	0	0	0	0	0	0	0	0	0	0	0	0	0	0	0	0	0	0	0	0	0	0	0	0	0	0	0
ENSG00000290563	0	0	0	0	0	0.879442	0	0.849106	0	0	0	0	0	0	0	0	0	0	0	0	0	0	1.09781	0	0	0	0	0
TREML3P	0	0	0	0	0	0	0	0	0	0	0	0	0	0	0	0	0	0	0	0	0	0	0	0	0	0	0	0
TREML4	1.52927	0	0	0	0	0	0	0	0	0	0	0	0	0	0	1.9577	0	0	0	0	0	0	0	0	0	0	0	0
RNA5SP207	0	0	0	0	0	0	0	0	0	0	0	0	0	0	0	0	0	0	0	0	0	0	0	0	0	0	0	0
TREML5P	0	0	0	0	0	0	0	0	0	0	0	0	0	0	0	0	0	0	0	0	0	0	0	0	0	0	0	0
ENSG00000274256	0	0	0	0	0	0	0	0	0	0	0	0	0	0	0	0	0	0	0	0	0	0	0	0	0	0	0	0
ENSG00000278745	0	0	0	0	0	0	0	0	0	0	0	0	0	0	0	0	0	0	0	0	0	0	0	0	0	0	0	0
TREM1	0	0	0	0	0	0	0	2.54732	0	0	0	0	0	0	0	0	0	0	0	0.953167	0	0	0	0	0	0	0	0
ENSG00000218809	0	0	0	0	0	0	0	0	0	0	0	0	0	0	0	0	0	0	0	0	0	0	0	0	0	0	0	0
RNU6-643P	0	0	0	0	0	0	0	0	0	0	0	0	0	0	0	0	0	0	0	0	0	0	0	0	0	0	0	0
RPL32P15	0	0	0	0	0	0	0	0	0	0	0	1.0851	0	0	0	0	0	0.606273	0	0	0	0	0	0	0	0	0	0
NCR2	0	0	0	0	0	0	0	0	0	3.99216	0	0	0	0	0	0	0	0	0	0	0	0	0	0	0	0	1.23408	0
ENSG00000279284	0	0	0	0	0	0	0	0	0	0	0	0	0	0	0	0	0	0	0	0	0	0	0	0	0	0	0	0
ENSG00000280371	0	0	0	0	0	0	0	0	0	0	0	0	0	0	0	0	0	0	0	0	0	0	0	0	0	0	0	0
FOXP4-AS1	16.8219	16.736	8.63124	14.3919	19.4155	8.79442	15.9659	9.34017	18.9562	12.9745	13.6343	23.8722	18.3514	19.0248	20.6133	9.78852	10.917	10.3066	9.83973	7.62533	47.9599	39.3398	48.3038	75.3225	79.1904	46.2242	58.0016	56.4136
LINC01276	0	0	0	0	0	0	0	0.849106	0	0	0	1.0851	0	0	0	0	0	0	0	0	0	0	0	0	0.931651	0	0	0
FOXP4	1042.96	896.573	894.772	879.965	778.307	755.441	605.563	675.039	1226.38	1353.34	1212.09	1238.1	1058.27	1155.98	1161.62	1056.18	1060.77	885.765	845.322	813.051	1661.05	1964.8	1426.06	1460.02	1412.38	1532.22	1424.12	1557.79
MIR4641	0	0	0	0	0	2.63833	0	0	0	0	0	0	0	0	0	0	0	0	0	0	0	0	1.09781	0	0	0.757774	0	0
MDFI	0	0	0	0	0	0	0	0	0	0	0	0	0	0	1.21255	0	0	0	0	0	0	0	0	0	0	0	0	0
NPM1P51	0	3.58629	0	1.028	0	0	0	0.849106	0	0.998039	0	0	0.873878	0.905944	2.4251	0	0	0	0	0	0	1.09277	1.09781	0	0	1.51555	0	1.28213
TFEB	102.461	87.2665	112.206	98.6876	122.402	73.8732	93.5144	90.0052	218.408	186.633	199.061	157.339	172.154	173.941	170.969	202.622	109.777	83.0594	73.3507	95.3167	169.614	142.06	163.574	161.995	212.416	187.17	162.898	141.034
ENSG00000231102	0	0	0	0	0	0	0	0	0	0	0	0	0	0	0	0	0	0	0	0	0	0	0	0	0	0	0	0
PGC	0	0	0	0	0	0	0	0	0	0.998039	0	0	0	0	0	0	0	0	0	0	0	0	0	0	0.931651	1.51555	0	0
ENSG00000269387	0	0	0	0	0	0	0	0	0	0	0	0	0	0	0	0	0	0	0	0	0	0	0	0	0	0	0	0
FRS3	88.6974	57.3807	94.9436	54.4838	58.2464	58.9226	63.8635	82.3633	58.517	52.8961	69.5349	70.5315	60.2976	64.322	64.2651	65.5831	104.318	70.3277	76.0343	67.6748	76.0339	76.494	54.8907	59.8453	100.618	68.1996	85.1512	94.8775
ENSG00000124593	9.1756	9.56345	13.4264	10.28	10.974	3.51777	11.4042	15.2839	9.8902	12.9745	12.2709	13.0212	4.36939	13.5892	6.06275	11.7462	15.7691	20.6133	22.363	10.4848	8.18827	16.3916	9.88033	12.3818	11.1798	10.6088	12.3408	20.514
PRICKLE4	9.1756	4.78172	7.67221	5.13998	9.28565	5.27665	4.56168	6.79285	5.76928	5.98824	6.81715	5.4255	11.3604	9.05944	9.7004	5.87311	28.5056	23.0384	25.9411	14.2975	3.50926	6.55663	0	6.19089	4.65826	9.09328	7.40445	8.9749
TOMM6	0	0	0	1.028	0	0.879442	2.28084	0.849106	0.824183	0.998039	4.09029	4.3404	2.62163	0	0	2.93656	4.85202	0	0.894521	0	0	0	0	3.09545	1.8633	1.51555	0	2.56426
USP49	111.636	121.934	122.755	129.528	119.869	112.569	120.885	129.913	100.55	120.763	121.345	152.999	110.982	110.525	107.917	141.933	149.806	139.443	115.393	117.24	170.784	149.71	100.999	117.627	122.978	154.586	174.005	112.827
ENSG00000268745	4.5878	1.19543	1.91805	1.028	1.6883	2.63833	1.14042	0.849106	1.64837	0.998039	0	2.1702	1.74776	0.905944	1.21255	0.978852	1.213	1.81882	0.894521	0	5.84876	2.18554	2.19563	4.12726	0.931651	1.51555	0	0
ENSG00000288721	0	0	0	0	0	0	0	0	0	0	0	0	0	0	0	0	0	0	0	0	0	0	0	0	0	0	0	0
ENSG00000206977	0	0	0	0	0	0	0	0	0	0	0	0	0	0	0	0	0	0	0	0	0	0	0	0	0	0	0	0
ENSG00000227516	0	0	0	0	0	0	0	0	0	0	0	0	0	0	0	0	0	0	0	0	0	0	0	0	0	0	0	0
MED20	477.131	442.31	475.677	525.306	492.984	573.396	572.491	535.786	323.08	394.225	362.672	410.168	391.497	331.576	396.504	414.054	471.252	463.193	529.556	564.275	493.636	409.789	431.441	431.299	506.818	398.589	399.841	421.82
BYSL	1858.06	1554.06	1390.59	1534.8	1572.65	1294.54	1440.35	1358.57	2381.06	2070.93	2016.51	2059.52	2147.12	1868.96	2056.48	2204.37	909.147	807.556	742.452	788.269	1721.88	1698.17	1662.09	1734.48	2027.27	1527.67	1712.9	1838.57
CCND3	1249.41	1138.05	1197.82	1319.95	1079.67	1033.34	1205.42	959.49	1607.98	1494.06	1458.87	1488.76	1440.15	1304.56	1621.18	1270.55	785.421	679.026	747.819	697.718	1271.52	1335.37	1299.81	1414.62	1697.47	1238.96	1285.91	1359.06
RNU6-761P	0	0	0	0	0	0	0	0	0	0	0	0	0	0	0	0	0	0	0	0	0	0	0	0	0	0	0	0
ENSG00000223946	0	0	0	0	0	0	0	0	0	0	0	0	0.873878	0	0	0	0	0	0	0	0	0	0	0	0	0	0	0
TAF8	570.416	524.794	541.85	580.818	552.919	584.829	533.717	542.579	615.665	599.822	578.094	593.549	599.48	563.497	565.048	599.057	693.839	671.145	656.578	783.503	602.423	678.611	692.721	729.493	797.493	741.86	677.508	875.693
C6orf132	639.233	688.568	604.187	647.638	606.1	638.475	539.419	537.484	903.305	968.098	854.871	857.229	869.508	861.553	826.959	802.658	499.758	602.029	547.447	600.495	481.938	570.427	483.038	464.317	525.451	597.126	544.227	641.064
GUCA1ANB	0	0	0	0	0	0	1.14042	5.94374	0	0	0	0	0	0	0	0	2.42601	0.606273	0.894521	1.90633	0	0	0	0	0.931651	0	0	0
ENSG00000290147	0	0	0	0	0	0	0	0	0	0	0	0	0	0	0	0	0	0	0	0	0	0	0	0	0	0	0	0
GUCA1A	0	0	0	0	0	0	0	0	0	0	0	1.0851	0	0	0	0	0	0	0	0	0	0	0	0	0	0	0	0
GUCA1B	50.4658	57.3807	49.8694	49.3438	52.3373	60.6815	53.5997	38.2098	64.2863	58.8843	68.1715	58.5954	87.3878	66.1339	67.9028	68.5196	75.2063	58.2022	79.6123	71.4875	149.728	120.205	136.129	146.518	191.92	147.008	198.686	155.137
ENSG00000289216	1.52927	2.39086	3.83611	1.028	2.53245	1.75888	1.14042	0	0.824183	3.99216	1.36343	4.3404	5.24327	0	2.4251	3.91541	4.85202	4.85019	5.36712	4.76583	7.01852	4.37109	6.58689	19.6045	0.931651	3.78887	12.3408	11.5392
MRPS10	1625.61	1860.09	1805.85	1927.49	1608.95	1829.24	1998.02	1984.36	2275.57	2255.57	2345.1	2439.3	2439.87	2425.21	2512.4	2504.88	1521.11	1438.69	1723.74	1769.08	2511.46	2153.85	2209.9	2507.31	2509.87	2167.23	2334.87	2362.96
TRERF1	428.194	485.345	388.406	466.71	395.907	421.253	304.492	362.568	289.288	368.276	282.23	284.296	342.56	352.412	270.399	257.438	671.398	697.214	610.958	639.575	222.253	284.121	186.628	243.508	250.614	314.476	261.624	298.736
RPL36AP5	0	0	0	0	0	0	1.14042	0	0	0	0	0	0	0	0	0	0	0	0	0	0	0	0	0	0	0	0	0
UBR2	1139.3	1508.63	1221.8	1302.47	1478.95	1691.17	1036.64	1500.37	1016.22	1349.35	1108.47	1103.55	1455.88	1378.85	1056.13	1255.87	1505.34	1727.27	1358.78	1506.96	1101.91	1245.76	1087.93	1080.31	925.13	1408.7	1076.11	1120.58
RNU6-890P	0	0	0	1.028	0	0	0	0	0	0.998039	0	0	0	1.81189	0	0	0	1.21255	0.894521	0	0	1.09277	0	0	0	0	1.23408	0
PRPH2	0	0	0	0	0	0	0	0	0	0	0	0	0	0	0	0	0	0	0	0	0	1.09277	0	0	0	1.51555	0	0
ATP6V0CP3	0	0	0	0	0	0	0	0	0	0	0	0	0	0	0	0	0	0	0	0	0	0	0	0	0	0	0	0
TBCC	994.023	779.421	879.427	915.945	850.904	798.534	1000.15	872.881	872.81	790.447	785.336	794.293	728.814	725.661	951.851	704.773	782.388	714.19	741.558	792.082	810.639	732.157	766.274	799.657	1011.77	767.625	762.659	930.825
BICRAL	377.729	512.84	354.84	359.799	373.114	422.132	266.858	340.492	288.464	463.09	261.779	378.7	442.182	382.308	281.311	377.837	297.186	352.851	296.981	306.92	233.951	357.336	263.475	247.636	231.05	403.893	292.476	294.889
RPL7L1	5661.34	5940.1	5344.66	5830.79	5770.61	5808.72	5281.29	5520.04	7069.02	7637	6778.97	7315.74	7244.45	6944.06	6574.44	6790.29	5103.11	4736.21	4684.61	4997.45	6962.37	6921.61	6658.24	6793.47	6876.52	6286.49	6295.02	6760.66
C6orf226	278.326	156.601	139.059	174.759	178.96	147.746	214.399	175.765	187.914	171.663	137.706	144.318	153.802	113.243	208.559	132.145	165.575	133.986	125.233	148.694	155.577	134.411	144.911	148.581	214.28	92.4484	134.514	101.288
ENSG00000288010	0	0	0	0	0	0	0	0	0	0	0	0	0	0	0	0	0	0	0	0	0	0	0	0	0	1.51555	0	0
PTCRA	0	0	0	0	0	0	0	0	0	0	0	0	0	0	0	0	0	0	0	0	0	0	0	0	0	0	0	0
ENSG00000287825	58.1121	39.4492	42.1972	28.7839	47.2724	45.731	43.336	44.1535	42.0333	29.9412	25.9052	36.8934	43.6939	22.6486	41.2267	39.1541	34.5706	39.4078	34.8863	58.1432	36.2623	28.4121	62.5754	29.9226	39.1294	27.2799	30.8519	58.9779
CNPY3	1595.02	1117.73	1249.61	1255.18	1229.93	937.486	1379.91	1058.84	1476.11	1116.81	1186.18	1165.4	1092.35	1023.72	1256.2	1057.16	1188.74	1122.82	1194.19	1102.81	1225.9	1254.5	1280.05	1342.39	1546.54	1011.63	1105.73	1264.18
LINC02976	19.8805	14.3452	7.67221	14.3919	24.4804	22.8655	12.5446	25.4732	15.6595	21.9569	12.2709	21.702	10.4865	16.307	19.4008	11.7462	22.4406	26.0698	20.574	17.157	12.8673	22.9482	10.9781	10.3182	12.1115	22.7332	4.9363	19.2319
RPL24P4	4.5878	4.78172	7.67221	7.19597	5.0649	3.51777	5.7021	5.94374	9.06601	4.9902	6.81715	4.3404	3.49551	1.81189	6.06275	6.85196	4.85202	3.03137	4.4726	4.76583	7.01852	13.1133	10.9781	10.3182	6.52156	3.78887	16.043	2.56426
GNMT	36.7024	13.1497	18.2215	10.28	13.5064	9.67387	10.2638	10.1893	5.76928	17.9647	5.45372	16.2765	8.73878	7.24755	14.5506	15.6616	16.3756	19.4007	22.363	31.4545	5.84876	7.6494	7.6847	2.06363	13.9748	1.51555	3.70223	7.69277
PEX6	276.797	258.213	217.699	251.859	287.855	229.534	246.331	288.696	197.804	177.651	177.246	194.233	218.469	186.624	238.872	185.982	368.753	350.426	343.496	337.421	183.651	222.925	222.856	190.886	274.837	265.221	265.326	320.532
ENSG00000290049	10.7049	16.736	2.87708	9.25196	6.7532	13.1916	15.9659	10.1893	5.76928	10.9784	5.45372	4.3404	7.8649	7.24755	9.7004	4.89426	8.49103	16.3694	7.15617	15.2507	0	7.6494	4.39126	7.22271	8.38486	6.06219	6.17038	2.56426
PPP2R5D	1920.76	1606.66	1789.54	1710.59	1549.02	1591.79	1530.44	1546.22	1383.8	1420.21	1218.91	1337.93	1271.49	1215.78	1273.18	1190.28	2536.39	2325.66	2196.94	2244.71	2282.19	2145.11	1977.16	2067.76	2275.09	2107.37	2075.72	2279.62
MEA1	3061.59	2235.46	2387.98	2278.04	2492.78	2067.57	2861.31	2250.13	2915.14	2326.43	2522.35	2478.37	2397.92	1960.46	2553.63	2311.07	2139.74	1760.62	1896.38	2010.23	2695.11	2352.74	2553.52	2712.64	2883.46	1929.29	2259.59	2337.32
KLHDC3	3812.46	3081.82	3343.17	3306.04	3164.72	2718.36	3606.01	2880.17	3586.02	3212.69	3129.07	2999.21	2823.5	2571.98	3123.53	2855.31	3897.38	3598.23	3466.27	3637.28	2835.48	2891.47	2773.08	2970.6	3503.94	2355.92	2577.98	3009.15
RRP36	2460.59	1900.74	1792.42	1977.86	1930.57	1960.28	2213.56	1880.77	2507.99	1986.1	2184.22	1973.8	2069.34	1927.85	2084.37	1975.32	1480.47	1188.9	1292.58	1302.98	2011.97	1768.1	1711.49	1756.15	2154.91	1534.49	1706.73	1701.38
ENSG00000272223	3.05853	0	5.75416	8.22397	3.3766	1.75888	2.28084	6.79285	1.64837	0.998039	1.36343	4.3404	2.62163	0.905944	2.4251	2.93656	12.13	2.42509	11.6288	6.67217	0	3.27831	2.19563	9.28634	2.79495	2.27332	3.70223	5.12851
RN7SL403P	0	0	0	0	0	0.879442	0	0	0	0	1.36343	0	0	0	0	0	0	1.21255	0	0	0	0	0	0	0	0	0	0
CUL7	1166.83	1159.57	1056.85	1118.46	1480.64	1167.02	1146.12	1266.87	1306.33	1231.58	1075.75	1195.78	1297.71	1199.47	1210.12	1232.37	2268.32	2001.91	1658.44	1717.61	1134.66	1335.37	1205.4	1168.01	1430.08	1517.06	1499.4	1734.72
KLC4	278.326	241.477	302.093	282.699	303.05	272.627	317.037	330.302	262.09	246.516	237.237	206.169	243.812	229.204	287.374	256.459	598.011	523.214	481.252	522.335	203.537	283.028	268.965	267.24	414.585	298.563	330.732	452.591
ENSG00000288564	0	0	0	0	0	0	0	0	0	0	0	0	0	0	0	0	0	0	0	0	0	0	0	0	0	0	0	0
MRPL2	165.161	132.693	161.116	172.703	108.895	109.051	207.556	121.422	154.122	131.741	174.519	138.893	131.082	128.644	172.182	134.103	128.579	116.404	124.338	142.022	257.346	211.998	186.628	206.363	330.736	157.617	211.027	229.501
KLC4-AS1	1.52927	1.19543	4.79513	3.08399	3.3766	2.63833	3.42126	6.79285	0.824183	5.98824	4.09029	2.1702	2.62163	6.34161	6.06275	1.9577	5.45852	3.63764	2.68356	6.67217	3.50926	3.27831	0	0	5.58991	4.54664	1.23408	5.12851
PTK7	2036.98	1983.22	1791.46	1858.62	2302	2059.65	1948.98	1976.72	1870.07	1898.27	1510.68	1714.46	1988.95	1871.68	1867.33	1806.96	3114.39	2869.49	2573.54	2597.38	1705.5	2024.91	1686.24	1732.42	2303.97	2298.33	2121.38	2714.27
SRF	3136.52	2708.85	2554.85	2727.27	2217.58	2348.11	2126.88	2200.03	3839.87	3818.5	3486.29	3529.83	3242.09	3044.88	3477.59	3012.91	1709.12	1613.9	1509.06	1613.71	3006.26	3270.66	3185.86	3103.7	4035.91	3640.34	3836.74	4546.43
CUL9	723.343	731.604	658.851	676.421	882.981	756.321	531.436	699.663	627.203	770.486	579.458	654.315	692.985	760.087	558.985	655.831	1293.06	1250.74	895.415	985.574	391.867	562.777	474.256	511.78	567.376	638.803	518.312	796.202
ENSG00000245261	1.52927	9.56345	6.71319	0	12.6623	0	5.7021	6.79285	2.47255	2.99412	4.09029	3.2553	7.8649	9.05944	3.63765	11.7462	9.70404	5.45646	8.05069	2.8595	0	1.09277	3.29344	5.15908	2.79495	3.78887	2.46815	0
DNPH1	1370.22	1224.12	1202.62	1266.49	1198.69	1033.34	1563.52	1027.42	1238.75	1001.03	1134.37	1044.95	1111.57	926.781	1378.67	981.788	1333.7	1111.3	1204.92	1215.29	1093.72	1047.97	1261.39	1382.63	1885.66	1005.57	1120.54	1176.99
TTBK1	4.5878	7.17259	5.75416	9.25196	11.8181	13.1916	12.5446	5.09464	9.8902	13.9725	6.81715	9.76589	9.61266	17.2129	9.7004	4.89426	22.4406	20.6133	16.1014	20.9697	2.33951	7.6494	7.6847	9.28634	0.931651	4.54664	2.46815	12.8213
SLC22A7	0	0	0	0	0	0	0	0	0	0	0	0	0	0	0	0	0	0	0	0	0	0	0	0	0	0	2.46815	0
CRIP3	0	0	0	0	0	0	0	0	0	0	0	0	0	0	0	0.978852	0	0	0	0	0	0	0	0	0	0	0	0
ZNF318	1047.55	1155.98	967.658	1006.41	1151.42	1264.64	808.558	1056.29	847.26	959.116	744.433	874.59	990.977	970.266	675.39	802.658	1291.85	1301.06	1070.74	1251.51	970.895	1005.35	793.72	803.784	835.691	982.832	877.428	871.847
RPL12P47	25.9975	7.17259	8.63124	13.3639	8.4415	7.03554	4.56168	5.09464	10.7144	9.98039	5.45372	20.6169	12.2343	4.52972	13.338	4.89426	10.3105	2.42509	3.57808	7.62533	12.8673	1.09277	2.19563	20.6363	13.0431	7.57774	4.9363	26.9247
ENSG00000220614	0	1.19543	0.959027	0	0	0	0	0	0.824183	0	0	0	0.873878	0	0	0	0	1.21255	0	0	0	1.09277	0	2.06363	0	0	0	1.28213
RPS2P28	0	0	0	0	0	0	0	0	0	0	0	0	0	0	0	0	0	0	0	0	1.16975	0	0	0	0	0	0	0
ENSG00000226558	0	0	0	0	0.84415	0	0	0	0	0	0	0	0	0	0	0	0	0	0	0	0	0	0	0	0.931651	0	0	0
ENSG00000287055	1.52927	0	0	0	0	0	1.14042	1.69821	0	0	2.72686	0	0	0	2.4251	0	0	0	0.894521	0.953167	0	0	2.19563	3.09545	0.931651	0	0	0
ENSG00000287266	0	0	0	0	0	0	0	0	0	0	0	0	0	0	0	0	0	0	0	0	0	0	0	0	0	0	0	0
ABCC10	419.019	430.355	390.324	368.023	538.568	496.885	330.722	404.174	464.015	528.961	394.031	392.806	604.723	540.849	505.633	496.278	577.39	528.67	439.21	486.115	322.852	399.954	363.377	251.763	350.301	503.162	392.436	566.701
MIR6780B	0	0	0	0	0	0	1.14042	0	0	0	0	0	0	0	0	0	0	1.81882	0	1.90633	0	0	0	0	0	0	0	0
DLK2	10.7049	11.9543	25.8937	31.8679	27.857	22.8655	39.9147	36.5116	20.6046	29.9412	39.5395	30.3828	22.7208	31.708	32.7388	32.3021	15.7691	17.5819	20.574	16.2038	12.8673	12.0205	15.3694	11.35	21.428	14.3977	17.2771	17.9498
RNU6-1113P	0	0	0	0	0	0	0	0	0	0	0	0	0	0	0	0	0	0	0	0	0	0	0	0	0	0	0	0
TJAP1	452.663	511.645	411.422	407.086	522.529	528.545	439.062	537.484	604.95	637.747	568.55	554.486	691.237	634.161	648.714	659.746	667.759	508.057	501.826	525.195	527.558	642.55	575.255	504.558	645.634	711.549	604.697	729.531
LRRC73	76.4633	69.335	53.7055	70.9317	43.0517	41.3338	78.689	36.5116	113.737	66.8686	88.623	75.957	88.2617	85.1587	97.004	57.7523	38.2097	30.3137	47.4096	40.9862	74.8642	59.0097	39.5213	102.15	94.0968	71.9885	74.0445	64.1064
POLR1C	1400.81	1087.84	1063.56	1109.21	1072.92	1006.08	1248.76	1022.32	1596.44	1516.02	1524.31	1418.22	1338.78	1165.04	1425.96	1425.21	683.528	665.082	706.671	710.109	1128.81	899.351	945.218	1077.22	1243.75	865.377	1119.31	1171.87
YIPF3	1579.73	1306.61	1397.3	1430.97	1470.51	1376.33	1508.78	1284.7	1476.11	1440.17	1288.44	1333.59	1496.95	1331.74	1492.65	1424.23	1750.37	1643	1614.61	1723.33	1135.83	1280.73	1109.89	1245.4	1423.56	1101.05	1220.5	1346.23
ENSG00000271754	9.1756	32.2766	35.484	37.0079	21.1038	21.1066	46.7572	29.7187	39.5608	27.9451	44.9932	45.5742	25.3425	48.015	75.1781	59.71	27.8991	25.4635	16.1014	21.9228	25.7346	51.3603	36.2279	22.6999	25.1546	25.7643	45.6608	24.3604
XPO5	3584.6	3744.09	3117.8	3388.28	3542.06	3662	2657.18	3124.71	4963.23	5434.32	4161.19	4867.76	4979.36	4787.01	3829.23	4249.2	2967.62	2739.14	2358.85	2526.84	3876.56	4126.3	3545.94	3348.24	3508.6	3914.66	3433.2	3807.92
ENSG00000219470	3.05853	3.58629	10.5493	3.08399	7.59735	0.879442	3.42126	2.54732	4.9451	1.99608	8.18058	2.1702	2.62163	5.43566	1.21255	2.93656	4.85202	1.21255	5.36712	1.90633	9.35802	10.9277	9.88033	9.28634	8.38486	8.33551	8.63853	5.12851
ENSG00000252218	0	0	0.959027	0	0	0	0	0	0	0	0	0	0	0	0	0	0	0	0	0	0	0	0	0	0	0	0	0
POLH	529.126	566.634	595.556	585.958	1083.05	1095.79	718.465	1029.97	485.444	477.063	407.666	461.167	724.445	674.928	597.787	742.948	924.916	906.985	856.951	770.159	512.352	568.241	488.527	493.208	578.555	666.083	647.89	792.355
POLH-AS1	0	0	2.87708	0	0	0.879442	5.7021	0	1.64837	0	1.36343	0	0	2.71783	4.8502	0	0	0.606273	2.68356	0	0	5.46386	4.39126	0	0	3.78887	3.70223	0
GTPBP2	1024.61	921.677	970.535	990.988	889.735	757.2	811.979	952.697	1111	1116.81	1026.66	1078.59	913.202	944.9	1017.33	957.317	1579.94	1471.43	1424.97	1461.2	1277.37	1312.42	1310.79	1375.41	1696.54	1557.22	1614.17	1848.83
MAD2L1BP	1073.54	866.688	912.993	894.357	839.086	782.704	1013.83	774.385	978.305	823.382	914.862	845.292	837.175	626.913	874.248	795.806	797.551	699.639	783.6	768.252	1011.84	844.712	840.926	841.961	1082.58	678.207	814.49	1020.57
RSPH9	0	2.39086	46.0333	14.3919	0	0.879442	41.0551	1.69821	6.59346	2.99412	40.9029	0	1.74776	4.52972	23.0384	6.85196	3.63901	4.85019	15.2069	3.81267	4.67901	14.206	2.19563	0	7.45321	12.1244	17.2771	0
MRPS18A	1486.45	1130.88	1166.18	1320.97	1229.93	1071.16	1382.19	1214.22	1395.34	1351.35	1284.35	1267.4	1347.52	1100.72	1355.63	1201.05	1221.5	989.438	1039.43	1060.87	1009.5	1018.46	1057.2	1074.12	1293.13	823.7	1016.88	1159.04
ENSG00000218107	0	0	0	0	0	0	0	0	0	0	0	0	0	0	0	0	0.606502	0	0	0	0	0	0	0	0	0	0	0
ENSG00000236961	0	0	0	0	0	0	0	0	0	0	0	0	0	0	0	0	0	0	0	0	0	0	0	0	0	0	0	0
VEGFA	706.521	738.776	779.689	793.613	785.06	673.653	667.146	740.42	1465.4	1384.28	1629.3	1553.86	1407.82	1393.34	1661.19	1489.81	801.796	652.35	657.473	659.591	1313.63	1404.21	1419.47	1389.86	1499.96	1477.66	1395.74	1632.15
ENSG00000272114	0	2.39086	14.3854	0	2.53245	1.75888	2.28084	1.69821	2.47255	5.98824	16.3612	2.1702	0.873878	3.62378	7.2753	4.89426	3.63901	2.42509	8.94521	0.953167	2.33951	10.9277	3.29344	6.19089	10.2482	12.8822	11.1067	6.41064
ENSG00000283573	0	0	0	0	0	0	0	0	0	0	0	0	0	0	0	0	0	0	0	0	0	0	0	0	0	0.757774	2.46815	2.56426
LINC02537	0	0	0	0	0	0	0	0	0	0	0	0	0	0	0	0	0	0	0	0	0	0	0	0	0	0	0	0
ENSG00000223469	0	0	0	0	0	0	0	0	0	0	0	0	0	0	0	0	0	0	0	0	0	0	0	0	0	0	0	0
LINC01512	0	0	0	0	0	0	0	0	0	0	0	0	0	0	0	0	0	0	0	0	0	0	0	0	0	0	0	0
SCIRT	0	1.19543	1.91805	3.08399	0	1.75888	1.14042	0	0	0.998039	0	2.1702	0.873878	0	0	0	3.03251	6.06273	3.57808	1.90633	0	3.27831	3.29344	4.12726	0	0	1.23408	1.28213
ENSG00000289609	110.107	92.0482	45.0743	69.9037	24.4804	33.4188	36.4934	34.8133	32.1431	20.9588	29.9955	21.702	27.0902	13.5892	15.7631	12.7251	12.13	5.45646	9.83973	1.90633	15.2068	12.0205	8.78251	4.12726	5.58991	6.81996	4.9363	19.2319
LINC03040	0	1.19543	0	2.05599	0.84415	0	0	0	0	0.998039	0	0	0.873878	2.71783	0	1.9577	1.81951	0	1.78904	0	0	2.18554	1.09781	1.03182	0	0	0	0
ENSG00000231881	0	1.19543	0.959027	0	0.84415	0.879442	0	0	0	0	0	0	0.873878	0.905944	2.4251	0.978852	1.81951	0	3.57808	0.953167	0	0	0	0	0	2.27332	7.40445	0
RPL29P16	0	2.39086	0	0	0.84415	0	0	0	0	0	0	0	0.873878	0	0	0	0.606502	1.21255	0	2.8595	0	0	0	1.03182	3.72661	1.51555	3.70223	0
ENSG00000287562	36.7024	31.0812	16.3035	19.5319	35.4543	23.7449	19.3871	33.1151	27.198	20.9588	31.3589	24.9573	20.0992	21.7427	25.4635	22.5136	29.1121	28.4948	36.6753	41.9393	59.6574	68.8446	46.1082	60.8771	40.061	63.653	56.7675	70.517
MRPL14	2631.87	1703.49	1896.95	1963.47	1825.9	1567.17	2356.11	1641.32	2648.92	1950.17	2222.39	2250.5	2009.92	1708.61	2499.06	2042.86	1492	1401.7	1471.49	1486.94	2595.68	2109.05	2290.04	2533.11	3335.31	1789.86	2188.02	2407.84
TMEM63B	891.562	829.629	831.476	824.453	958.955	739.611	859.877	805.802	815.941	834.361	804.424	865.909	838.049	805.384	948.214	770.356	1515.65	1435.05	1344.46	1306.79	795.432	892.794	866.176	816.166	1156.18	1076.8	1025.52	1288.54
CAPN11	3.05853	0	0	0	0	0.879442	0	0	0	0	0	0	0.873878	0	1.21255	0.978852	3.63901	0.606273	0	0	0	0	0	0	3.72661	0.757774	0	14.1034
RN7SL811P	0	0	0	0	0	0	0	0	0	0	0	0	0	0	0	0	0	0	0	0	0	0	0	0	0	0	0	0
MYMX	0	0	0	0	0	0	0	0	0	0	0	0	0	0	0	0	0	0	0	0	0	2.18554	1.09781	0	0.931651	0	0	0
SLC29A1	1481.86	1375.94	1327.29	1386.77	1409.73	1232.98	1231.65	1249.88	2112.38	2065.94	1820.18	2051.92	1784.46	1704.08	1760.62	1732.57	841.219	740.866	736.191	679.608	1689.12	1826.02	1632.45	1539.47	1505.55	1480.69	1437.7	1738.57
HSP90AB1	71221	64344.1	60700.6	64766.8	66811.1	61378.9	64359.6	64185.6	82966.4	77409.9	70745.7	76639.5	73308.7	67219.2	71123.3	74429.9	61234.9	56518	59447.2	58124.1	94727.7	81702.1	84774.3	89178.8	82954.2	62729.3	69325.4	74178.8
SLC35B2	1877.94	1869.65	1713.78	1866.84	1886.68	1644.56	1710.63	1750.01	2320.9	2121.83	1739.74	1880.48	1992.44	1684.15	1953.42	1684.6	1861.96	1706.05	1619.08	1665.18	1682.1	1901.42	1686.24	1593.12	1849.33	1596.63	1600.6	1764.21
MIR4647	0	0	0	0	0	0	0	0	0	0	0	0	0	0	0	0	0	0	0	0	0	0	0	0	0	0	0	0
NFKBIE	285.973	204.419	213.863	221.019	249.869	204.91	254.314	222.466	552.203	439.137	520.83	469.848	493.741	401.333	483.807	487.468	254.125	201.889	177.115	174.43	824.676	735.435	868.371	841.961	1115.19	668.356	824.363	824.408
TMEM151B	1.52927	0	1.91805	0	0	0.879442	0	0	0	1.99608	0	3.2553	0	0	0	0.978852	1.81951	1.21255	0.894521	0.953167	1.16975	3.27831	0	0	0.931651	1.51555	0	0
ENSG00000272442	0	0	0	0	0	0	1.14042	0	0	0	0	0	0	0	0	0	0	0	0	0	0	0	0	0	0	0	0	0
TCTE1	3.05853	1.19543	0.959027	3.08399	4.22075	1.75888	1.14042	0	0	0.998039	1.36343	0	1.74776	0	0	2.93656	0	2.42509	0	0	3.50926	4.37109	0	3.09545	0	2.27332	6.17038	3.84638
AARS2	1338.11	1281.5	1118.23	1242.85	1418.17	1262	1009.27	1254.13	1296.44	1300.45	1079.84	1139.35	1358.01	1274.66	1177.39	1184.41	1541.73	1340.47	1190.61	1116.16	770.867	972.567	772.861	837.834	922.335	888.111	826.831	934.671
SPATS1	0	0	0	0	0	0	0	0	0.824183	0	0	0	0.873878	0	0	0	1.213	0	0	0	0	0	0	0	0	1.51555	0	0
CDC5L	2430	2634.73	2493.47	2297.57	2515.57	2654.16	2337.86	2526.94	2579.69	2534.02	2421.45	2560.83	2482.69	2478.66	2040.72	2523.48	2083.94	2271.71	2323.96	2213.25	2541.87	2182.26	2381.16	2240.07	1713.31	2267.26	2143.59	1889.86
MIR4642	0	0	0	0	0	0	0	0	0	0	1.36343	0	0	0	0	0	0	0	0	0	0	0	0	0	0	0	0	0
ENSG00000237530	0	0	0	0	0	0	0	0	0.824183	0	0	0	0	0	0	0	0	0	0.894521	0	0	0	0	0	0	0	0	0
ENSG00000279076	0	0	0	0	0	0	0	0	0	0	0	0	0	0	0	0	0	0	0	0	0	0	0	0	0	0	0	0
ENSG00000286417	0	0	0.959027	1.028	0	0	2.28084	0	0	0	0	0	0	0	0	0	0	0.606273	0.894521	1.90633	0	2.18554	0	0	3.72661	0.757774	1.23408	0
SUPT3H	119.283	124.325	119.878	131.583	143.506	129.278	111.761	108.686	131.869	129.745	121.345	99.8291	106.613	100.56	82.4534	130.187	160.723	155.206	167.275	153.46	194.179	234.946	181.139	214.618	234.776	186.412	204.857	179.498
NUDT19P4	0	0	0	0	0	0	0	0	0	0	0	0	0	0	0	0	0	0	0	0	0	0	0	0	0	0	0	0
ENSG00000276156	0	0	0	0	0	0	0	0	0	0	0	0	0	0	0	0	0	0	0	0	0	0	0	0	0	0	0	0
RBM22P4	0	0	0	0	0	0	0	0	0	0	0	0	0	0	0	0	0	0	0	0	0	0	0	0	0	0	0	0
ENSG00000219384	0	0	0	0	0	0	0	0	0	0	0	0	0	0	0	0	0	0	0	0	0	0	0	0	0	0	0	0
MIR586	0	0	0	0	0	0	0	0	0	0	0	0	0	0	0	0	0	0	0	0	0	0	0	0	0	0	0	0
RUNX2	581.121	726.822	650.22	633.246	563.048	729.937	569.07	804.953	946.986	1107.82	1213.45	1170.82	959.518	1175.92	990.653	1105.12	210.456	246.147	261.2	221.135	1293.75	1513.49	1370.07	1609.63	941.899	1569.35	1288.38	1182.12
ENSG00000271857	32.1146	26.2995	36.443	19.5319	20.2596	17.5888	14.8255	26.3223	53.5719	38.9235	46.3566	28.2126	33.2074	38.9556	41.2267	42.0906	6.06502	8.48783	10.7342	12.3912	52.6389	81.9579	83.4339	85.6407	57.7624	71.2307	75.2786	56.4136
RUNX2-AS1	0	0	0	0	0	0	0	0	0.824183	0	1.36343	0	0	0	4.8502	0	0	0	0	0	1.16975	1.09277	2.19563	6.19089	0.931651	6.06219	1.23408	3.84638
CLIC5	3.05853	9.56345	12.4673	7.19597	10.974	14.0711	14.8255	5.94374	9.06601	16.9667	16.3612	10.851	9.61266	9.05944	10.9129	15.6616	4.24552	8.48783	2.68356	13.3443	0	6.55663	0	5.15908	2.79495	3.78887	2.46815	0
RNU6-754P	0	0	0	0	0	0	0	0	0	0	0	0	0	0	0	0	0	0	0	0	0	0	0	0	0	0	0	0
ENSG00000231769	4.5878	4.78172	0.959027	4.11198	0.84415	7.03554	1.14042	2.54732	3.29673	0	2.72686	2.1702	0.873878	1.81189	1.21255	0	7.27803	3.03137	4.4726	0.953167	0	1.09277	1.09781	1.03182	0.931651	3.78887	0	0
ENPP4	169.749	289.294	374.02	254.943	281.946	349.139	347.828	432.195	143.408	158.688	265.869	269.105	160.794	260.006	192.795	223.178	300.219	408.022	424.897	386.033	228.102	246.966	233.834	236.286	132.294	290.227	241.879	152.573
ENPP5	155.985	212.787	223.453	187.095	216.103	194.357	214.399	219.069	97.2536	90.8216	133.616	118.276	99.6221	150.387	94.5789	127.251	223.799	247.966	266.567	218.275	105.278	124.576	120.76	143.422	100.618	163.679	146.855	151.291
ACTG1P9	0	0	1.91805	0	1.6883	0.879442	1.14042	0	0	0.998039	0	2.1702	2.62163	3.62378	1.21255	0.978852	0.606502	0	0	1.90633	0	1.09277	2.19563	1.03182	0	0.757774	1.23408	1.28213
RCAN2	1.52927	3.58629	4.79513	2.05599	4.22075	3.51777	1.14042	3.39642	4.12091	0	0	7.5957	3.49551	1.81189	2.4251	0	0.606502	3.03137	0	3.81267	0	0	0	3.09545	0	2.27332	1.23408	1.28213
RPL36P10	0	0	0	0	0	0	0	0	0	0	0	0	0	0	0	0	0	0	0	0	0	0	0	0	0	0	0	0
RCAN2-DT	0	0	0	0	0	0	0	0	0	0	0	0	1.74776	0	0	0	0	0	0	0	0	0	0	0	0	0	0	0
CYP39A1	6.11706	0	0	1.028	4.22075	0.879442	1.14042	0.849106	0	0	1.36343	1.0851	0	0	0	0	0	0.606273	0	1.90633	0	0	0	1.03182	0	0	1.23408	0
SLC25A27	6.11706	14.3452	17.2625	11.308	9.28565	21.1066	13.685	9.34017	8.24183	0	6.81715	5.4255	9.61266	5.43566	9.7004	1.9577	23.0471	19.4007	25.9411	15.2507	7.01852	6.55663	17.565	5.15908	8.38486	6.06219	2.46815	1.28213
TDRD6-AS1	0	0	0	0	0	0	0	0	0	0	0	0	0	0	0	0	0	0	0	0	0	0	0	0	0	0	0	0
TDRD6	0	0	0	0	0.84415	0	0	0	0	0	0	0	0	0	0	0	0	0	0	0	0	0	0	2.06363	0	0	4.9363	0
PLA2G7	0	0	0.959027	0	0	0	0	0	0	0	0	0	0	0	0	0	0	0	0	0	0	0	0	0	0	0	0	0
ANKRD66	0	0	0	0	0	0	0	0	0	0	0	0	0	0	0	0	0	0	0	0	0	0	0	0	0	0	0	0
ENSG00000236164	0	0	0	0	0	0	0	0	0	0	0	0	0	0	0	0	0	0	0	0	0	0	0	0	0	0	0	0
MEP1A	0	0	0	0	0	0	0	0	0	0	0	0	0	0	0	0	0	0	0	0	0	0	0	0	0	0.757774	0	6.41064
ADGRF5	0	0	0	0	0	0	0	0	0	0	0	0	0	0	0	0.978852	0	0	0	0	0	0	0	0	0	0.757774	1.23408	0
ADGRF5-AS1	0	0	0	0	0	0	0	0	0	0	0	0	0	0	0	0	0	0	0	0	0	0	0	0	0	0	0	0
ADGRF1	0	0	0	0	0	0.879442	0	0	0	0	0	0	0	0	0	0	0	0	0.894521	0	0	0	0	0	0	0	0	0
TNFRSF21	506.187	571.416	545.686	645.582	552.919	624.404	490.381	574.845	1938.48	2269.54	1929.25	2151.75	1958.36	2096.35	2062.55	2012.52	293.547	258.272	260.306	257.355	1865.76	2173.52	2069.38	2262.77	2486.58	2723.44	2436.07	2627.08
B3GNTL1P2	0	0	0	0	0	0	0	0	0	0	0	0	0	0	0	0	0	0	0	0	0	0	0	0	0	0	0	0
ENSG00000287485	0	0	0	0	0	0	0	0	0	0	0	0	0	0	0	0	0	0	0	0	0	0	0	0	0	0	0	0
CD2AP-DT	19.8805	11.9543	21.0986	21.5879	17.7272	12.3122	26.2297	4.24553	9.8902	9.98039	6.81715	14.1063	9.61266	0.905944	10.9129	20.5559	13.3431	27.2823	16.9959	24.7823	11.6975	17.4843	12.076	17.5409	28.8812	14.3977	18.5111	12.8213
CD2AP	1094.95	1670.02	1977.51	1517.32	1738.95	1864.42	1470	2174.56	1407.7	1677.7	2174.67	1696.01	1648.13	2354.55	1578.74	1825.56	1549.61	2058.9	2346.33	1914.91	1726.56	1689.42	2078.16	2007.91	1048.11	2158.9	1801.75	1289.82
ENSG00000216813	0	0	0	0	0.84415	0.879442	1.14042	0.849106	0	0	0	0	0	0	0	0	1.213	0	0	0	0	0	1.09781	0	0.931651	0	0	0
ADGRF2	0	2.39086	0	0	0.84415	0	0	0	0	0	0	0	3.49551	0	0	0	2.42601	1.21255	0	0.953167	0	1.09277	0	0	1.8633	0.757774	0	1.28213
ADGRF4	16.8219	35.8629	25.8937	33.9239	28.7011	33.4188	36.4934	23.775	53.5719	34.9314	53.1738	50.9997	67.2886	59.7923	49.7145	43.0695	16.3756	18.7945	12.5233	9.53167	10.5278	20.7627	16.4672	14.4454	29.8128	33.342	22.2134	23.0783
RN7SKP116	0	0	0	0	0	0	0	0	0	0	0	0	0	0	0	0.978852	0	0	0	0	0	0	0	0	0	0	0	0
ENSG00000226594	0	0	0	0	0	0	0	0	0	0	0	0	0	0	0	0	0	0	0	0	0	0	0	0	0	0	0	0
ENSG00000216616	0	0	0	0	0	0	0	0	0	0	0	0	0	0	0	0	0	0	0	0	1.16975	0	0	0	0	0	0	0
OPN5	0	0	0	0	0	0	0	0	0	0	0	0	0	0	0	0	0	0	0	0	0	0	0	0	0	0	0	0
RNU1-105P	0	0	0	0	0	0	0	0	0	0	0	0	0	0	0	0	0	0	0	0	0	0	0	0	0	0	0	0
PTCHD4	0	0	0	0	0	0	0	0	1.64837	0	0	0	0	0	0	0	0	0	0	0	1.16975	0	0	0	0	0	0	0
ENSG00000286811	0	0	0	0	0	0	0	0	0	0	0	0	0	0	0	0	0	0	0	0	0	0	0	0	0	0	0	0
HNRNPA3P4	0	0	2.87708	2.05599	0	0	0	0.849106	0.824183	0.998039	1.36343	0	0.873878	0	0	0	1.213	0	0	0	1.16975	1.09277	0	1.03182	0	0.757774	1.23408	0
RBMXP1	0	0	0	0	0	0	0	0	0	0	0	0	2.62163	0.905944	1.21255	0	0	0	0	0	0	0	0	0	0	0	0	0
ENSG00000278736	0	0	0	0	0	0	0	0	0	0	0	0	0	0	0	0	0	0	0	0	0	0	0	0	0	0	0	0
ENSG00000287137	0	0	0	0	0	0	0	0	0	0	0	0	0	0	0	0	0	0	0	0	0	0	0	0	0	0	0	0
ENSG00000271162	0	0	0	0	0	0	0	0	0	0	0	0	0	0	0	0	0	0	0	0	0	0	0	0	0	0	0	0
ENSG00000218337	0	0	0	0	0	0	0	0	0	0	0	0	0	0	1.21255	0	0	0	0	0	0	0	0	0	0	0	0	0
ENSG00000274867	0	0	0	0	0	0	0	0	0	0	0	0	0	0	0	0	0	0	0	0	0	0	0	0	0	0	0	0
ENSG00000217631	0	0	0	0	0	0	0	0	0	0	0	0	0	0	0	0	0	0	0	0	0	0	0	0	0	0	0	0
RNU7-65P	0	0	0	0	0	0	0	0	0	0	0	0	0	0	0	0	0	0	0	0	0	0	0	0	0	0	0	0
EEF1A1P42	0	0	0.959027	1.028	1.6883	0	0	0	1.64837	0	0	0	0	0.905944	0	0	0	0	0	0.953167	1.16975	0	1.09781	1.03182	1.8633	0	1.23408	0
MMUT	882.386	947.977	865.042	861.461	821.358	919.017	871.281	956.943	745.061	796.435	875.322	729.187	786.49	784.548	662.052	749.8	964.339	887.584	980.395	1023.7	699.512	743.085	787.133	765.607	651.224	732.767	737.977	633.371
CENPQ	313.5	370.584	471.841	323.819	319.089	387.834	314.756	433.893	230.771	257.494	463.566	276.7	289.254	350.6	281.311	328.894	262.009	318.293	416.847	362.203	272.552	258.987	340.322	327.085	205.895	335.694	310.987	210.269
GLYATL3	0	0	0	0	0.84415	0	0	0	0	0	0	0	0	0	0	0	0	0.606273	0	0	0	0	0	0	1.8633	0	0	0
C6orf141	380.787	399.274	359.635	419.422	389.997	438.842	314.756	437.29	625.555	706.612	643.539	597.89	574.138	663.151	613.55	684.217	524.625	511.695	396.273	487.068	760.339	811.929	842.024	756.321	881.342	1007.08	942.834	938.518
CYP2AC1P	0	0	0	0	0	3.51777	0	0	0	0	0	0	0	0	0	0	0	0	0	0	0	0	0	0	0	0	0	0
RHAG	1.52927	0	0	0	0	0.879442	1.14042	0.849106	0.824183	3.99216	0	1.0851	1.74776	0	1.21255	0.978852	3.63901	1.81882	1.78904	1.90633	0	3.27831	10.9781	2.06363	0	0.757774	3.70223	1.28213
CRISP2	0	0	0	0	0	0	0	0	0	0.998039	0	0	0	0	0	0	0	0	0	0	0	0	0	0	0	0	0	0
ENSG00000235122	0	0	0	0	0	0	0	0	0	0	0	0	0	0	0	0	0	0	0	0	0	0	0	0	0	0	0	0
ENSG00000279127	0	0	0	0	0	0	0	0	0	0	0	0	0	0	0	0	0	0	0	0	0	0	0	0	0	0	0	0
CRISP3	7.64633	5.97716	21.0986	18.5039	14.3506	22.8655	18.2467	20.3785	7.41765	9.98039	23.1783	17.3616	10.4865	21.7427	13.338	17.6193	28.5056	21.2196	25.9411	24.7823	12.8673	6.55663	7.6847	11.35	1.8633	9.09328	9.87261	1.28213
PGK2	4.5878	0	4.79513	3.08399	5.0649	5.27665	4.56168	5.94374	4.12091	1.99608	2.72686	1.0851	0	3.62378	2.4251	1.9577	3.03251	5.45646	6.26165	11.438	0	0	1.09781	1.03182	5.58991	2.27332	8.63853	0
ENSG00000226707	0	0	0	0	0	0	0	0	0	0	0	0	0	0	0	0	0	0	0	0	0	0	0	0	0	0	0	0
CRISP1	1.52927	0	0	1.028	2.53245	0	2.28084	0	0	0	0	0	0	0	1.21255	0	0	0	0	0	4.67901	0	0	2.06363	0.931651	2.27332	2.46815	0
ENSG00000290804	0	0	0	0	0	0	0	0	0	0	0	0	0	0	0	0	0	0	0	0	0	0	0	0	0	0	0	0
DEFB133	0	0	0	0	0	0	0	0	0	0	0	0	0	0	0	0	0	0	0	0	0	0	0	0	0	0	0	0
DEFB114	0	0	0	0	0	0	0	0	0	0	0	0	0	0	0	0	0	0	0	0	0	0	0	0	0	0	0	0
DEFB113	0	0	0	0	0	0	0	0	0	0	0	0	0	0	0	0	0	0	0	0	0	0	0	0	0	0	0	0
DEFB110	0	0	0	0	0	0	0	0	0	0	0	0	0	0	0	0	0	0	0	0	0	0	0	0	0	0	0	0
DEFB112	0	0	0	0	0	0	0	0	0	0	0	0	0	0	0	0	0	0	0	0	0	0	0	0	0	0	0	0
ENSG00000226733	0	0	0	0	0	0	0	0	0	0	0	0	0	0	0	0	0	0	0	0	2.33951	0	0	0	0	0	0	0
ENSG00000286405	0	0	0	0	0	0	0	0	0	0	0	0	0	0	0	0	0	0	0	0	0	0	0	0	0	0	0	0
ENSG00000233470	0	0	0	0	0	0	0	0	0	0	0	0	0	0	0	0	0	0	0	0	0	0	0	0	0	0	0	0
ENSG00000230472	0	0	0	0	0	0	0	0	0	0	0	0	0	0	0	0	0	0	0	0	0	0	0	0	0	0.757774	0	0
TFAP2D	0	0	0	0	0	0	0	0	0	0	0	0	0	0	0	0	0	0	0	0	0	0	1.09781	0	0	0	0	0
TFAP2B	15.2927	11.9543	9.59027	5.13998	8.4415	7.91498	7.98294	0	0	0.998039	2.72686	10.851	3.49551	3.62378	10.9129	7.83081	14.5561	7.27528	9.83973	15.2507	3.50926	5.46386	8.78251	4.12726	3.72661	3.78887	8.63853	11.5392
RPS17P5	4.5878	1.19543	1.91805	0	1.6883	2.63833	1.14042	1.69821	1.64837	0.998039	1.36343	1.0851	0.873878	2.71783	0	3.91541	0.606502	0.606273	0	1.90633	0	3.27831	5.48907	0	0.931651	0.757774	0	0
ENSG00000216913	0	0	0	0	0	0	0	0	0	0	0	0	0	0	0	0	0	0	0	0	0	0	0	0	0	0	0	0
FTH1P5	0	0	0	0	0	0	0	0	0	0	1.36343	0	0	0	0	0	0	0	0.894521	0	0	2.18554	0	0	2.79495	0.757774	0	0
ENSG00000270306	0	0	0	0	0	0	0	0	0	0	0	0	0	0	0	0	0	0	0	0	0	0	0	0	0	0	0	0
ENSG00000232702	0	0	0.959027	0	2.53245	0.879442	0	0.849106	0.824183	0.998039	0	1.0851	0	0.905944	1.21255	0	2.42601	0.606273	0.894521	0	0	1.09277	0	0	0	0.757774	1.23408	0
ENSG00000212532	0	0	0	0	0	0	0	0	0	0	0	0	0	0	0	0	0	0	0	0	0	0	0	0	0	0	0	0
ENSG00000214641	0	0	0	0	0	0	0	0	0	0	1.36343	0	0	0	0	0	0	0	0.894521	0	1.16975	0	0	0	0.931651	0	0	0
ENSG00000228689	0	0	0	0	0	0	0	0	0	0	0	0	0	0	0	0	1.213	0	0	0	0	0	0	0	0	0.757774	0	0
PKHD1	3.05853	2.39086	1.91805	3.08399	1.6883	1.75888	0	3.39642	1.64837	0	0	0	0	0.905944	0	1.9577	0.606502	1.81882	0.894521	1.90633	1.16975	0	0	3.09545	1.8633	2.27332	0	0
RN7SL580P	0	0	0	0	0.84415	0	0	0	0	0	0	0	0	0	0	0	0	0.606273	0	0	0	0	0	0	0	0	0	0
MIR206	0	0	0	0	0	0	0	0	0	0	0	0	0	0	0	0	0	0	0	0	0	0	0	0	0	0	0	0
LINCMD1	0	0	0	0	0	0	0	0	0	0	0	0	0	0	0	0	0	0	0	0	0	0	0	0	0	0	0	0
MIR133B	0	0	0	0	0	0	0	0	0	0	0	0	0	0	0	0	0	0	0	0	0	0	0	0	0	0	0	0
IL17A	0	0	0	0	0	0	0	0	0	0	0	0	0	0	0	0	0	0	0	0	0	0	0	0	0	0	0	0
IL17F	0	0	0	0	1.6883	0	0	0	0	0	0	0	0	0	0	0	0	0	0	0	0	0	0	0	0.931651	0	0	0
SLC25A20P1	0	0	0	0	0	0	0	0	0	0	0	0	0	0	0	0	0	0	0	0	0	0	0	0	0	0	0	0
MCM3	8209.1	7170.2	6944.31	7409.8	6483.08	5942.39	6231.26	5905.53	6742.64	6103.01	5965.01	6129.73	5222.29	4565.96	4959.33	5225.11	3925.89	3711	3614.76	3459.04	5491.99	5153.51	5110.33	5400.52	4008.9	3638.07	3734.31	4009.21
PAQR8	68.817	66.9441	85.3534	69.9037	60.7788	72.1143	115.182	116.328	86.5392	91.8196	89.9864	74.8719	78.649	100.56	92.1538	102.779	102.499	91.5473	93.0302	96.2698	85.392	65.5663	92.2164	87.7043	89.4385	94.7217	82.6831	73.0813
EFHC1	344.085	341.893	325.11	319.707	422.075	389.593	348.969	402.476	256.321	305.4	261.779	256.083	271.776	282.655	257.06	280.93	493.693	470.468	447.26	505.178	249.157	263.358	241.519	215.649	261.794	244.003	259.156	216.68
ENSG00000289276	0	1.19543	0	1.028	0.84415	3.51777	0	0.849106	0	0.998039	1.36343	4.3404	0	2.71783	1.21255	4.89426	1.81951	0.606273	0	2.8595	0	0	0	0	0	1.51555	4.9363	0
TRAM2	1289.17	1604.27	1268.79	1316.86	1306.74	1557.49	904.353	1137.8	1064.02	1223.6	833.056	963.568	1213.82	1136.96	801.495	942.634	1217.86	1198	1005.44	1008.45	457.373	699.374	501.701	542.735	463.962	717.612	559.036	629.525
TRAM2-AS1	203.392	182.901	235.921	237.467	238.05	261.194	236.067	273.412	159.891	148.708	190.88	152.999	140.694	160.352	166.119	180.109	237.749	208.558	245.099	223.041	148.559	136.596	132.836	125.881	118.32	114.424	103.662	134.623
ENSG00000270382	0	0	0	0	0	0	0	0	0	0	0	0	0	0	0	0	0	0	0	0	1.16975	0	0	0	0	0	0	0
ENSG00000291006	232.448	241.477	286.749	296.063	205.129	234.811	233.786	253.034	150.825	184.637	188.153	231.126	136.325	180.283	147.931	153.68	217.734	268.579	320.238	263.074	376.66	420.717	408.387	407.567	318.625	356.154	364.052	346.175
ENSG00000216775	0	7.17259	2.87708	2.05599	0.84415	3.51777	0	0	0	1.99608	2.72686	1.0851	0.873878	0.905944	0	1.9577	0	3.03137	0.894521	0	2.33951	0	1.09781	2.06363	0.931651	0.757774	0	0
TMEM14A	799.806	779.421	883.264	684.645	727.658	773.03	1003.57	778.63	529.125	581.857	781.245	662.996	595.985	692.141	688.728	619.613	768.439	730.559	922.251	786.363	360.284	393.398	431.441	433.362	415.516	369.794	434.395	452.591
GSTA8P	0	0	0	0	0	0	0	0	0	0	0	0	0	0	0	0	0	0	0	0	0	0	0	0	0	0	0	0
SREK1IP1P2	0	0	0	0	0	0	0	0.849106	0	0	0	0	0	0	0	0	0	0	0	0.953167	0	0	2.19563	0	0	0	0	0
GSTA7P	0	0	0	0	0	0	0	0	0	0	0	0	0	0	0	0	0	0	0	0	0	0	0	0	0	0	0	0
GSTA2	3.05853	0	0	0	0	3.51777	2.28084	0	0	0	0	0	0.873878	0	0	0	0.606502	0	0.894521	0	0	2.18554	0	0	0	0	0	0
GSTA12P	0	0	0	0	0	0	0	0	0	0	0	0	0	0	0	0	0	0	0	0	0	0	0	0	0	0	0	0
GSTA1	0	0	0	1.028	1.6883	0	0	0	0.824183	0	1.36343	0	0	0	0	0	0	3.03137	1.78904	0.953167	0	1.09277	0	0	0	3.03109	0	0
GSTA6P	0	0	0	0	0	0	0	0	0	0	0	0	0	0	0	0	0	0	0	0	0	0	0	0	0	0	0	0
GSTA5	0	0	0	0	0	0	0	0	0	0	0	0	0	0	0	0	0	0	0	0	0	0	0	0	0	0	0	0
GSTA11P	0	0	0	0	0	0	0	0	0	0	0	0	0	0	0	0	0	0	0	0	0	1.09277	0	0	0	0	0	0
GSTA10P	0	0	0	0	0	0	1.14042	0	0	0	0	1.0851	1.74776	0.905944	0	0	1.213	1.21255	0	0	0	1.09277	0	0	0.931651	0	0	2.56426
GSTA3	0	0	0	0	0	0	0	0	0	0	0	0	0	0	0	0	0	0	0	0	0	0	0	0	0	0	0	0
ENSG00000291036	0	0	0	0	0	0	0	0	0	0	0	0	0	0	0	0	0	0	0	0	0	0	0	0	0	0	0	0
GSTA9P	0	0	0	0	0	0	0	0	0	0	0	0	0	0	0	0	0	0	0	0	0	0	0	0	0	0	0	0
ENSG00000288014	0	0	0	0	0	0	0	0	0	0	0	0	0	0	0	0	0	0	0	0	0	0	0	0	0	0	0	0
GSTA4	82.5804	72.9213	81.5173	75.0437	71.7528	80.0293	101.497	71.3249	74.1765	61.8784	73.6252	70.5315	69.9102	68.8518	65.4777	83.2024	108.564	97.61	93.9247	93.4103	49.1296	31.6904	53.7929	53.6544	76.3954	61.3797	72.8105	66.6707
RN7SK	0	0	0	0	0	0	0	0	0	0	0	0	0	0	0	0	0	0	0	0	0	0	0	0	0	0	0	0
CILK1	744.753	921.677	915.87	879.965	709.931	891.755	653.461	820.236	876.931	1134.77	1128.92	1142.61	1046.91	1159.61	828.171	1007.24	784.208	1009.45	941.036	1003.68	750.981	833.785	758.59	737.748	463.031	801.724	656.528	584.65
ENSG00000288614	0	0	0	0	0	0	0	0	0	0	0	0	0	0	0	0	0	0	0	0	0	0	0	0	0	0	0	0
FBXO9	1376.34	1158.37	1259.2	1232.57	1389.47	1310.37	1181.48	1253.28	1307.98	1329.39	1250.27	1295.61	1302.95	1240.24	1279.24	1313.62	1542.94	1313.19	1213.86	1348.73	929.953	981.309	882.643	854.343	1008.98	938.882	903.343	1000.06
ENSG00000288646	0	0	0	0	0	0	0	0	0	0	0	0	0	0	0	0	0	0	0	0	0	0	0	0	0	0	0	0
RN7SL244P	0	0	0	5.13998	3.3766	0	0	2.54732	0	0	0	2.1702	0.873878	0.905944	2.4251	0	3.03251	0.606273	0	5.719	9.35802	1.09277	2.19563	1.03182	0	0	3.70223	2.56426
ENSG00000261745	0	0	0	0	0	0	0	0	0	0	0	0	0	0	0	0	0	0	0	0	0	0	0	0	0	0	0	0
GCM1	0	0	0	0	0.84415	0.879442	0	0	0	0	1.36343	1.0851	0	0	0	0.978852	0	0	0	0.953167	1.16975	2.18554	1.09781	2.06363	0.931651	3.78887	2.46815	8.9749
RNU6-464P	0	0	0	0	0	0	0	0	0	0	0	0	0	0	0	0	0	0	0	0	0	0	0	0	0	0	0	0
SOD1P1	0	0	0	0	0	0	0	0	0	0	0	0	0	0	0	0	0	0	0	0	0	0	0	0	0	0	0	0
ENSG00000218713	0	0	0	0	0	0	0	0	0	0	0	0	0	0	0	0	0	0	0.894521	0	0	1.09277	0	0	1.8633	0	0	0
RNU1-136P	0	0	0	0	0	0	0	0	0	0	0	0	0	0	0	0	0	0	0	0	0	0	0	0	0	0	0	0
HMGB1P20	4.5878	4.78172	4.79513	5.13998	1.6883	6.1561	6.84252	9.34017	9.8902	1.99608	5.45372	7.5957	3.49551	7.24755	8.48785	6.85196	4.24552	9.0941	6.26165	7.62533	7.01852	8.74217	9.88033	6.19089	2.79495	4.54664	7.40445	8.9749
ELOVL5	2679.27	3184.63	3140.81	3301.92	2654.01	3315.5	3221.69	3804.84	4284.93	4830.51	5292.84	5094.54	4495.23	5172.94	4200.27	4760.16	2259.22	2384.47	2515.39	2477.28	3051.88	3220.4	3350.53	3438.01	2271.37	3066.71	2811.22	2819.4
MIR5685	0	0	0	0	0	0	0	0	0	0	0	0	0	0	0	0	0	0	0	0	0	0	0	0	0	0.757774	0	0
RPS16P5	0	0	0	0	0	0.879442	0	0	0	0	0	0	0	0	0	0	0	0	0	0	0	0	0	0	0	0	0	0
ENSG00000271367	27.5268	9.56345	14.3854	11.308	11.8181	15.83	21.668	14.4348	10.7144	15.9686	23.1783	15.1914	16.6037	17.2129	12.1255	15.6616	18.1951	13.9443	20.574	26.6887	2.33951	7.6494	6.58689	2.06363	3.72661	3.03109	1.23408	2.56426
RPL31P28	0	2.39086	0	0	0	0.879442	0	1.69821	0	1.99608	0	1.0851	0	0	0	0.978852	0	0	0	0	0	0	2.19563	1.03182	0	0	0	0
RPL31P33	0	0	0	0	0	0	0	0	0	0	0	0	0	0	0	0	0	0	0	0	1.16975	0	0	0	0	0	0	0
RPA3P2	0	0	0	0	0	0	1.14042	0	0	0	0	0	0	0.905944	0	0	0.606502	1.21255	0	0	1.16975	0	0	0	0	0	0	0
ENSG00000271338	0	0	0	0	0	0	0	0	0	0	1.36343	0	0	0	0	0	0	0	0	0	0	1.09277	0	0	0	0	0	0
RN7SKP256	0	0	0	0	0	0	0	0	0	0	0	0	0	0	0	0	0	0	0	0	0	0	0	0	0	0	0	0
NANOGP3	0	0	0	0	0	0	0	0	0	0	0	0	0	0	0	0	0	0	0	0	0	0	0	0	0	0	0	0
GCLC	1399.28	1545.69	1780.91	1625.26	1424.08	1632.25	1498.51	1755.1	1552.76	1885.3	2195.12	2081.22	1671.73	1989.45	1897.64	2034.05	1165.7	1270.14	1479.54	1382.09	1191.98	1159.43	1352.51	1323.82	1145	1555.71	1456.21	1412.91
GCLC-AS1	3.05853	10.7589	46.0333	33.9239	7.59735	7.91498	42.1955	8.49106	29.6706	8.98235	43.6298	29.2977	14.8559	27.1783	35.1639	43.0695	13.9496	21.8258	28.6247	7.62533	29.2438	19.6699	24.1519	7.22271	13.0431	25.0065	25.9156	8.9749
ENSG00000231683	0	0	0	0	0	0	0	0	0	0	0	0	0	0	0	0.978852	0	0	0	0	2.33951	0	0	0	0	0	0	0
LINC01564	0	0	0	0	0	0	0	0	0	0	0	0	0	0	0	0	0	0	0.894521	0	0	0	0	0	0	0	0	0
KLHL31	36.7024	35.8629	67.1319	41.1198	27.857	39.5749	37.6339	57.7392	32.9673	43.9137	44.9932	36.8934	53.3065	50.7329	56.9898	46.006	15.7691	18.7945	50.9877	32.4077	37.4321	56.8241	51.5973	51.5908	30.7445	26.5221	24.6815	25.6426
ENSG00000227885	35.1731	33.4721	35.484	22.6159	52.3373	36.9366	52.4593	50.0973	11.5386	16.9667	23.1783	17.3616	13.982	15.4011	8.48785	19.577	49.1267	58.2022	53.6712	67.6748	29.2438	13.1133	16.4672	23.7318	19.5647	33.342	14.8089	14.1034
LRRC1	1124.01	1106.97	1109.59	1003.32	1115.12	1129.2	1129.02	1070.72	1100.28	1158.72	1193	1081.84	1039.91	1110.69	1018.54	1072.82	1001.34	1084.02	1120.83	1141.89	1569.81	1403.12	1491.93	1650.9	1438.47	1470.84	1380.93	1357.77
ENSG00000271218	3.05853	8.36802	21.0986	29.8119	10.1298	5.27665	19.3871	14.4348	9.06601	3.99216	24.5417	7.5957	7.8649	13.5892	12.1255	11.7462	11.5235	24.2509	17.8904	17.157	18.716	26.2265	26.3475	15.4772	13.0431	25.7643	34.5541	1.28213
MLIP	0	0	0	0	0	0	0	0	0	0	0	0	0	0	0	0	0	0	1.78904	0	0	0	0	2.06363	0	0	0	0
MLIP-AS1	0	0	0	0	0	0	0	0	0	0	1.36343	0	0	0	0	0	0	0	0	0	0	0	0	0	0	0	0	0
ERHP2	0	0	0	0	0	0	0	0	0	0	0	0	0	0	0	0	0	0	0	0	0	0	0	0	0	0	0	0
ENSG00000287745	0	0	0	0	0	0	0	0	0	0	0	0	0	0	0	0	0	0	0	0	0	0	0	0	0	0	0	0
TINAG	0	0	0	0	0	0	0	0	0	0	0	0	0.873878	0	0	0	0	0	0	0	0	0	0	0	0.931651	0	0	0
TINAG-AS1	0	0	0	0	0	0	0	0	0	0	0	0	0	0	0	0	0	0	0	0	0	0	0	0	0	0	0	0
CLNS1AP1	0	0	0	0	0	0	0	0.849106	0	0	0	0	0	0	0	0	0.606502	0	0	0	0	0	0	0	0	0	0	0
RPL10P10	0	0	0	0	0	0	0	0	0	0	0	0	0	0	0	0	0	0	0	0	0	1.09277	0	0	0.931651	0	0	0
RPSAP44	0	0	0	0	0	0	1.14042	0	0	0	1.36343	0	0	0	0	0	0	0	0	0	0	0	0	0	0	0	0	0
KRASP1	0	0	0	0	0	0	0	0	0	0	0	0	0	0	0	0	1.213	0	0	0	0	0	0	0	0	0	0	0
RNU6-1023P	0	0	0	0	0	0	0	0	0	0	0	0	0	0	0	0	0	0	0	0	0	0	0	0	0	0	0	0
ENSG00000224984	33.6439	37.0584	31.6479	30.8399	40.5192	33.4188	34.2126	39.908	21.4288	36.9274	35.4492	16.2765	53.3065	38.0497	23.0384	33.281	47.9137	74.5716	50.0932	57.19	43.2809	57.9169	45.0104	50.559	58.694	39.4042	61.7038	35.8996
FAM83B	552.065	909.723	780.648	694.925	765.644	938.365	499.504	762.497	739.292	1074.89	785.336	988.526	1066.13	1271.04	743.293	987.661	940.079	1242.25	948.192	1075.17	981.423	1226.09	1134.04	1088.57	830.101	1715.6	1169.9	1109.04
ENSG00000261116	0	0	0	0	0	0	0	0	0	0	0	0	0	0	0	0	0	0	0	0	0	0	0	0	0	0	0	0
HCRTR2	0	0	0.959027	2.05599	0	0	1.14042	0	1.64837	0	0	0	0	0	0	0	0	0	0	0.953167	1.16975	3.27831	1.09781	0	0	0	0	2.56426
GFRAL	0	0	0	0	0	0	0	0	0	0	0	0	0	0	0	0	0	0	0	0	0	0	0	1.03182	0	0	0	0
HMGCLL1	163.631	203.223	230.166	188.123	171.363	279.663	252.033	258.977	117.034	182.641	194.971	197.488	162.541	173.941	161.269	216.326	172.247	213.408	244.204	281.184	76.0339	69.9374	84.5317	73.2589	57.7624	60.6219	55.5334	50.003
ENSG00000220725	0	0	0	0	0	0	0	0	0	0	0	0	0	0	0	0	0	0	0	0	0	0	0	0	0	0	0	0
BMP5	464.897	714.868	696.253	641.47	692.203	823.158	660.303	684.379	949.459	949.135	1172.55	996.121	1101.09	1126.09	944.576	962.211	326.905	344.969	369.437	305.013	178.972	194.513	217.367	174.377	81.9853	125.033	119.705	98.7239
NPM1P36	0	1.19543	0	0	0	0	0	0	0	0	0	0	0	0	1.21255	0	0	0	0	0	0	0	0	0	0	0	0	0
COL21A1	3.05853	2.39086	0	1.028	5.0649	3.51777	6.84252	5.94374	0	0.998039	2.72686	7.5957	0.873878	1.81189	4.8502	0.978852	1.213	8.48783	0.894521	8.5785	0	1.09277	1.09781	0	2.79495	0.757774	0	1.28213
DHFRP6	0	0	0	0	0	0	0	0	0	0	0	0	0	0	0	0	0	0	0	0	0	0	0	0	0	0	0	0
ENSG00000227602	0	0	0	0	0	0	0	0	0	0	0	0	0	0	0	0	0	0	0	0	0	0	0	0	0	0	0	0
RCC2P7	0	0	0	0	0	0	0	0	0.824183	0	0	0	0	0	0	0	0.606502	0	0	0	0	0	0	1.03182	0	0	0	0
DST	1613.38	2710.04	1690.76	1804.13	2381.35	2622.5	880.404	1851.9	1931.88	2651.79	1539.31	1492.01	2459.09	2627.24	1254.99	1542.67	2234.96	2571.81	1679.02	1794.81	1707.84	1940.76	1524.86	1353.74	923.266	2618.87	1472.25	1111.61
DST-AS1	4.5878	0	5.75416	2.05599	1.6883	1.75888	2.28084	0	4.12091	0	2.72686	6.5106	0.873878	3.62378	1.21255	4.89426	1.81951	4.24391	1.78904	6.67217	0	1.09277	0	0	1.8633	0	2.46815	0
RPL17P26	0	0	0	1.028	0	0	0	0.849106	0	0	0	0	0	0	0	0	0	0	0	0	0	0	0	0	0	0.757774	0	1.28213
RNU6-626P	0	0	0	0	0	0	0	0	0	0	0	0	0	0	0	0	0	0	0	0	0	0	0	0	0	0	0	0
BEND6	100.932	90.8528	114.124	84.2957	140.973	100.256	104.919	114.629	101.375	96.8098	129.526	85.7229	100.496	114.149	78.8157	114.526	126.759	109.129	89.4521	91.504	66.6759	68.8446	79.0426	86.6725	42.856	57.5908	69.1082	79.4919
OSTCP6	0	0	0	0	1.6883	0.879442	0	0	0	0	0	0	0	0	0	0	0	0	0	0	0	0	0	0	0	0	0	0
FTH1P15	1.52927	0	0	0	0	0	0	0	0	0	0	0	0	0	0	0	0	0	0	0	2.33951	2.18554	1.09781	1.03182	0	0.757774	1.23408	0
MRPL30P1	0	0	0	1.028	0	0.879442	0	1.69821	2.47255	1.99608	2.72686	2.1702	0	0.905944	0	0	0	0.606273	0	0	2.33951	0	0	0	1.8633	0.757774	0	1.28213
KIAA1586	420.548	478.172	642.548	504.746	530.126	654.305	549.682	758.252	399.729	417.18	575.368	502.401	504.227	611.512	505.633	519.77	436.075	496.538	546.552	498.506	288.929	277.564	368.866	353.913	245.956	383.433	352.946	314.121
ZNF451	646.88	1014.92	912.993	843.985	842.462	1101.94	859.877	1058.84	760.721	1029.98	942.13	901.718	1011.08	1299.12	866.973	1028.77	716.279	971.856	910.622	945.541	1011.84	994.422	1072.56	1109.2	677.31	1330.65	1062.54	924.414
ZNF451-AS1	1.52927	4.78172	3.83611	1.028	0	0.879442	3.42126	2.54732	2.47255	2.99412	8.18058	2.1702	0	0	0	0	3.03251	3.03137	5.36712	1.90633	2.33951	3.27831	1.09781	2.06363	0.931651	4.54664	9.87261	1.28213
BAG2	966.496	1047.2	1293.73	955.008	957.267	1031.59	1184.9	1110.63	1098.64	1113.81	1297.99	1213.14	1069.63	1184.97	1223.46	1223.56	703.543	806.95	891.837	760.627	1273.86	1335.37	1450.21	1536.37	1115.19	1485.24	1374.76	1094.94
RAB23	509.246	603.693	733.655	640.442	523.373	612.092	672.848	717.495	557.972	533.951	702.167	720.506	554.912	716.602	612.337	719.456	432.436	449.249	530.451	481.349	526.389	537.644	672.96	642.821	451.851	746.407	641.719	578.24
PRIM2	591.826	601.302	559.113	664.085	612.853	598.9	588.457	624.942	483.795	460.096	444.478	456.827	437.813	451.16	412.267	415.033	692.626	548.677	602.907	626.231	635.176	537.644	479.745	573.689	524.52	509.224	493.63	493.619
MIR548U	0	0	0	0	0	0	0	0	0	0	0	0	0	0	0	0	0	0	0	0	0	0	0	0	0	0	0	0
ENSG00000266579	1.52927	2.39086	0.959027	0	7.59735	6.1561	2.28084	2.54732	1.64837	5.98824	5.45372	4.3404	5.24327	0.905944	7.2753	0	0	3.63764	0.894521	0	5.84876	2.18554	2.19563	1.03182	0	0	1.23408	2.56426
ENSG00000272541	3.05853	0	0	0	0	0	0	0	0	0	0	0	0	0	0	0	0	0	0	0	0	0	0	0	0	0	0	0
ENSG00000286723	0	0	0	0	0	0	0	0	0	0	0	0	0	0	0	0	0	0	0	0	0	0	1.09781	0	0	0	0	0
ENSG00000271761	0	0	0	0	0	0	0	0	0	0	0	0	0	0	0	0	0	0	0	0	0	0	1.09781	0	0	0	0	0
ENSG00000272316	15.2927	14.3452	8.63124	6.16798	8.4415	11.4328	9.12336	13.5857	0.824183	7.98431	2.72686	6.5106	3.49551	12.6832	3.63765	1.9577	7.88453	15.1568	15.2069	13.3443	21.0555	21.8554	18.6628	13.4136	13.0431	18.9443	32.086	15.3855
GUSBP4	0	0	0	0	0	0	0	0	0	0	0	0	0	0	0	0	0	0	0	0	0	0	0	0	0	0.757774	0	0
ENSG00000283352	0	0	0	0	0	0	0	0	0	0	0	0	0	0	0	0	0	0	0	0	0	0	0	0	0	0	0	0
POM121L14P	0	0	0	0	0	0	0	0	0	0	0	0	0	0	0	0	0	0	0	0	0	0	0	0	0	0	0	0
LINC00680	185.041	188.878	153.444	166.535	191.622	167.094	158.518	189.351	180.496	182.641	189.517	183.382	222.839	194.778	195.22	198.707	203.178	154.6	163.697	161.085	71.3549	85.2362	69.1623	87.7043	88.5069	78.8085	70.3423	83.3383
ENSG00000225096	6.11706	3.58629	2.87708	3.08399	2.53245	10.5533	2.28084	7.64195	0.824183	3.99216	0	2.1702	5.24327	0.905944	0	1.9577	4.85202	7.27528	12.5233	7.62533	0	1.09277	0	0	3.72661	3.78887	1.23408	5.12851
GAPDHP15	0	0	0	0	0	0	0	0	0	0	0	0	0	0	0	0	0	0	0	0	0	0	0	0	0	0	0	0
ENSG00000216687	0	0	0	0	0	0	0	0	0	0	0	0	0	0	0	0	0	0	0	0	0	0	0	0	0	0	0	0
RBBP4P4	0	0	0.959027	1.028	0	0	2.28084	0	0	0	0	0	0	0	0	0	0.606502	0.606273	0	0	0	0	0	0	0	0	0	0
ENSG00000275046	0	0	0	0	0	0	0	0	0	0	0	0	0	0	0	0	0	0	0	0	0	0	0	0	0	0	0	0
PRIM2BP	0	0	0	0	0	0	0	0	0	0	0	0	0	0	0	0	0	0	0	0	0	0	0	0	0	0	0	0
ENSG00000290597	1.52927	4.78172	2.87708	2.05599	0	3.51777	2.28084	0	0	0.998039	2.72686	1.0851	0	0	0	0.978852	0	2.42509	1.78904	1.90633	1.16975	0	3.29344	2.06363	0	3.03109	1.23408	3.84638
GAPDHP41	0	0	0	0	0	0	0	0	0	0	0	0	0	0	0	0	0	0	0.894521	0	0	0	0	0	0	0	0	0
ENSG00000275773	0	0	0	0	0	0	0	0	0	0	0	0	0	0	0	0	0	0	0	0	0	0	0	0	0	0	0	0
ENSG00000287598	0	0	0	0	0	0	0	0	0	0	0	0	0	0	0	0	0	1.21255	0	0	0	0	0	0	0	0	0	0
ENSG00000274844	0	0	0	0	0	0	0	0	0	0	0	0	0	0	0	0	0	0	0	0	0	0	0	0	0	0	0	0
RBBP4P3	0	0	0	0	0	0	0	0	0	0	0	0	0	0	0	0	0	0	0	0	0	0	0	1.03182	0	0	0	0
ENSG00000220030	0	0	0	0	0	0	0	0	0	0	0	0	0	0	0	0	0	0	0	0	0	0	0	0	0	0	0	0
KHDRBS2-OT1	0	0	0	0	0	0	0	0	0	0	0	0	0	0	0	0	0	0	0	0	0	0	0	0	0	0	0	0
KHDRBS2	0	0	0	0	0	0	0	0	0	0	0	0	0	0	2.4251	0	0	0	0	0	0	0	0	0	0	0	0	0
ENSG00000287679	0	0	0.959027	0	0	0	0	0	0	0	0	0	0	0	0	0	0	0	0	0	0	0	0	0	0	0	0	0
DHFRP5	0	0	0	0	0	0	0	0	0	0	0	0	0	0	0	0	0	0	0	0	0	0	0	0	0	0	0	0
ENSG00000217067	0	0	0	0	0	0	0	0	0	0	0	0	0	0.905944	0	0	0	0	0	0	0	0	0	0	0	0	0	0
ENSG00000262566	0	0	0	0	0	0	0	0	0	0	0	0	0	0	0	0	0	0	0	0	0	0	0	0	0	0	0	0
ENSG00000217477	0	0	1.91805	1.028	0	0.879442	1.14042	0	0	0.998039	0	2.1702	0.873878	0.905944	0	0	0	0.606273	0.894521	0	0	0	0	0	0	0	0	1.28213
FKBP1C	9.1756	8.36802	10.5493	12.336	5.90905	2.63833	19.3871	7.64195	10.7144	11.9765	12.2709	11.9361	11.3604	8.1535	13.338	5.87311	7.88453	9.0941	6.26165	10.4848	12.8673	4.37109	5.48907	11.35	9.31651	6.06219	12.3408	8.9749
SPTLC1P3	0	0	0	0	0	0	0	0	0	0	0	0	0	0	1.21255	0	0	0	0	0	0	0	0	0	0	0	1.23408	0
ENSG00000218520	0	0	0	0	0	0	0	0	0	0	0	0	0	0	0	0	0	0	1.78904	0	0	0	0	0	0	0	0	0
LGSN	0	1.19543	2.87708	2.05599	0	0	0	4.24553	0	0.998039	0	1.0851	0.873878	0	1.21255	0.978852	0.606502	0	0	0	1.16975	0	0	0	0	0	0	0
ENSG00000289911	0	0	0.959027	0	3.3766	0	0	0	0	0.998039	0	0	0	0	0	0.978852	0	0	0	0	0	0	0	0	0	0	0	0
ENSG00000218617	0	0	0	0	0	0	0	0	0	0	0	0	0	0	0	0	0	0	0	0	0	0	0	0	0	0	0	0
ENSG00000218274	0	0	0	0	0	0	0	0	0	0	0	0	0	0	0	0	0.606502	0	0	0	0	0	0	0	0	0	0	0
ENSG00000218048	0	0	0	0	0	0	0	0	0	0	0	0	0	0	0	0	0	0	0	0	0	0	0	0	0	0.757774	0	0
EEF1B2P5	0	0	0	0	0	0	0	0	0	0	0	0	0	0	0	0	0	0	0	0	0	0	0	0	0.931651	0.757774	0	0
PTP4A1	0	0	0	1.028	0	0	4.56168	3.39642	0	2.99412	0	0	0	0	0	0	0	0.606273	0.894521	0	0	0	2.19563	0	0	0.757774	0	0
RPL7AP34	0	1.19543	0	2.05599	0	0	0	0	0	0	0	0	0	0	0	0	0	0	0.894521	0.953167	0	0	0	0	0	0.757774	0	0
ENSG00000266680	10.7049	22.7132	15.3444	8.22397	57.4022	53.646	55.8806	56.041	9.8902	15.9686	6.81715	11.9361	41.0723	42.5794	31.5263	29.3656	40.0292	44.2579	53.6712	42.8925	24.5648	20.7627	14.2716	7.22271	27.9495	35.6154	45.6608	46.1566
ENSG00000285976	0	0	0	0	0	0	0	0.849106	0	0	0	0	0	0	0	0	0	0	0	1.90633	0	0	0	0	0	0	0	0
ENSG00000262651	0	0	0	0	0	0	0	0	0	0.998039	0	0	0	0	0	0	0	0	0	0	0	0	0	0	0	0	0	0
RPL9P18	0	0	0	0	0.84415	0	1.14042	0	0	0	0	0	0	0	0	0	0.606502	0	0	0	0	0	1.09781	1.03182	0	0	0	0
PHF3	1621.02	2366.95	2076.29	1861.7	2134.86	2494.98	1438.07	2310.42	1521.44	2044.98	1622.48	1412.8	1817.67	1950.5	1202.85	1482.96	2106.99	2474.2	2138.8	2146.53	2102.05	2024.91	1968.38	1951.16	1264.25	2415.02	1922.69	1421.88
EYS	1.52927	2.39086	0	3.08399	0.84415	2.63833	4.56168	2.54732	0	0	1.36343	0	0	0.905944	0	0.978852	3.03251	1.21255	3.57808	0	0	0	0	3.09545	0	0	0	0
ENSG00000218813	0	0	0	0	0	0	0	0	0	0	0	0	0	0	0	0	0	0	0	0	0	0	0	0	0	0	0	0
SCAT8	0	0	0	1.028	0	0	0	4.24553	0	0.998039	2.72686	0	0.873878	0.905944	1.21255	3.91541	1.81951	0	0	0	1.16975	3.27831	0	0	1.8633	2.27332	0	3.84638
GCNT1P4	0	0	0	0	0	0	0	0	0	0	0	0	0	0	0	0	0	0	0	0	0	0	0	0	0	0	0	0
ENSG00000232120	0	0	0	0	0.84415	0	0	0	0	0	0	0	0	0	0	0	0	1.21255	2.68356	0	0	0	0	0	0	0	0	0
HNRNPDP2	0	0	0	0	0	0	0	0	0	0	0	0	0	0	0	0	0	0	0	0	0	0	0	0	0	0	0	0
ENSG00000243828	0	0	0	0	0	0	0	0	0	0	0	0	0	0	0	0	0	0	0	0	0	0	0	0	0	0	0	0
ZC3H11C	41.2902	50.2081	76.7221	81.2117	39.6751	65.0787	84.3911	93.4017	24.7255	52.8961	98.167	85.7229	41.0723	72.4755	55.7773	70.4773	38.8162	72.7528	82.2959	68.628	67.8457	88.5145	117.466	85.6407	54.9674	94.7217	91.3216	75.6456
SLC25A51P1	0	0	0	0	0	0	0	0	0	0	0	0	0	0	0	0	0	0	0	0	0	0	0	0	0	0.757774	0	0
ADH5P4	1.52927	1.19543	0.959027	1.028	2.53245	0.879442	5.7021	1.69821	0	0.998039	1.36343	2.1702	0.873878	0.905944	1.21255	0.978852	3.03251	3.63764	1.78904	3.81267	4.67901	2.18554	1.09781	4.12726	2.79495	0.757774	1.23408	1.28213
NUFIP1P1	0	1.19543	1.91805	1.028	0	0	0	1.69821	0	1.99608	0	0	0	3.62378	0	0	0	0	0.894521	0.953167	0	0	0	1.03182	1.8633	3.78887	0	0
ENSG00000270521	0	0	0	0	0	0.879442	0	0	0	0	0	1.0851	0	0	0	0	0	0	0	1.90633	0	0	0	0	0	0.757774	0	0
RNU7-66P	0	0	0	0	0	0	0	0	0	0	0	0	0	0	0	0	0	0	0	0	0	0	0	0	0	0	0	0
ENSG00000212229	0	0	0	0	0	0	0	0	0	0	0	0	0	0	0	0	0	0	0	0	0	0	0	0	0	0	0	0
ENSG00000271111	0	0	0	0	0	0	0	0	0	0	0	0	0	0	0	0	0	0	0	0	0	0	0	0	0	0	0	0
RNA5SP208	0	0	0	0	0	0	0	0	0	0	0	0	0	0	0	0	0	0	0	0	0	0	0	0	0	0	0	0
RNU6-280P	0	0	0	0	0	0	0	0	0	0	0	0	0	0	0	0	0	0	0	0	0	0	0	0	0	0	0	0
ENSG00000227706	0	0	0	0	0	0	0	0	0	0	0	0	0	0	0	0	0	0	0	0	0	0	0	0	0	0	0	0
ENSG00000286680	0	0	0	0	0	0	0	0	0	0	0	0	0	0	0	0	0	0	0	0	0	0	0	0	0	0	1.23408	0
ENSG00000287557	0	0	0	0	0	0	0	0	0	0	0	0	0	0	0	0	0	0	0	0	0	0	0	0	0	0	0	0
ENSG00000270509	0	0	0	0	0	0	0	0	0	0	0	0	0	0	0	0	0	0	0	0	0	0	0	0	0	0	0	0
ENSG00000285838	0	0	0	0	0	0	0	0	0	0	0	0	0	0	0	0	0	0	0	0	0	0	0	0	0	0	0	0
ENSG00000223504	0	0	0	0	0	0	0	0	0	0	0	0	0	0	0	0	0	0	0	0	0	0	0	0	0	0	0	0
ENSG00000286564	0	0	0	0	0	0	0	0	0	0	0	0	0	0	0	0	0	0	0	0	0	0	0	0	0	0	0	0
LINC02549	0	0	0	0	0	0	0	0	0	0	0	0	0	0	0	0	0	0	0	0	0	0	0	0	0	0	0	0
ENSG00000288088	0	0	0	0	0	0	0	0	0	0	0	0	0	0	0	0	0	0	0	0	0	0	0	0	0	0	0	0
ENSG00000218834	0	0	0	0	0	0	0	0	0	0	0	0	0	0	0	0	0	0	0	0	0	0	0	0	0	0	0	0
ADGRB3-DT	0	0	0	0	0	0	0	0	0	0	0	0	0	0	0	0	0	0	0.894521	0.953167	2.33951	0	0	0	0	0	0	0
ADGRB3	0	0	0	0	0	0	0	0	0	0	0	0	0.873878	0	0	0	0	0	0	0	0	0	0	1.03182	0	0	0	2.56426
ENSG00000288712	0	0	0	0	0	0	0	0	0	0	0	0	0	0	0	0	0	0	0	0	0	0	0	0	0	0	0	0
ENSG00000289611	0	0	0	0	0	0	0	0	0	0	0	0	0	0	0	0	0	0	0	0	0	0	0	0	0	0	0	0
LMBRD1	341.026	414.815	557.194	423.534	462.594	484.573	604.423	547.673	343.684	444.127	496.289	519.763	403.732	537.225	498.358	541.305	463.974	552.315	699.515	674.842	466.731	476.448	565.374	527.258	465.826	547.113	550.398	589.779
NPM1P37	0	8.36802	0.959027	2.05599	2.53245	0.879442	0	0	0	0	0	1.0851	0.873878	0	1.21255	0.978852	0.606502	1.21255	0.894521	5.719	1.16975	4.37109	1.09781	1.03182	0	2.27332	3.70223	2.56426
GAPDHP42	0	0	0	0	0	0	0	0	0	0	0	0	0	0	0	0	0.606502	0	0	0	0	0	0	1.03182	0	0	0	0
COL19A1	0	0	0	0	0	0	1.14042	0	0	0	0	0	0	0	1.21255	0	0	0	0	0.953167	0	0	0	0	0	0	0	0
RPL37P15	0	0	0	1.028	0	0	0	0	0	0	0	0	0	0	0	0	0	0.606273	0	0	0	0	0	0	0	0	1.23408	0
COL9A1	0	0	0	0	0	0	0	0	0	0	0	0	0	0	0	0	1.213	0	0	0	0	0	0	0	0	0	1.23408	0
ENSG00000253809	0	0	0	0	0	0	0	0	0	0	0	0	0	0	0	0	0	0	0	0	0	0	0	0	0	0	0	0
ENSG00000287300	0	0	0	0	0	0	0	0	0	0	0	0	0	0	0	0	0	0	0	0	0	0	0	0	0	0	0	0
LINC01610	0	0	0	0	0	0	0	0	0	0	0	0	0	0	0	0	0	0	0	0	0	0	0	0	0	0	0	0
FAM135A-AS1	3.05853	0	0	0	0	0.879442	0	0	0	0	0	0	0	1.81189	0	0	0	0	0	2.8595	0	0	0	0	0	0	0	0
FAM135A	1.52927	5.97716	5.75416	5.13998	1.6883	0	1.14042	4.24553	3.29673	4.9902	5.45372	1.0851	3.49551	8.1535	0	8.80967	3.03251	5.45646	10.7342	6.67217	0	4.37109	6.58689	4.12726	2.79495	9.09328	1.23408	6.41064
RNU7-48P	0	0	0	0	0	0	0	0	0	0	0	0	0	0	0	0	0	0	0	0	0	0	0	0	0	0	0	0
SDHAF4	414.431	301.249	314.561	306.343	294.609	336.826	449.325	362.568	324.728	245.518	239.964	279.956	293.623	261.818	272.824	259.396	494.906	386.802	447.26	397.471	588.386	391.212	536.831	502.494	668.926	425.869	505.971	470.541
ENSG00000271967	0	3.58629	0	1.028	1.6883	0	0	1.69821	2.47255	0	0	2.1702	0	4.52972	0	3.91541	1.213	0	0.894521	1.90633	0	7.6494	4.39126	3.09545	0	0	1.23408	1.28213
ENSG00000232389	4.5878	2.39086	0.959027	3.08399	0	0.879442	1.14042	0	0.824183	0.998039	2.72686	2.1702	0.873878	0.905944	1.21255	0	0	0	0	1.90633	1.16975	0	1.09781	0	0	2.27332	0	0
SLC25A6P6	0	0	0	0	0	0	0	0	0	0	0	0	0	0	0	0	0	0	0	0	0	0	0	0	0	0	0	0
SMAP1	559.711	572.612	702.967	692.869	630.58	650.787	598.721	736.175	620.61	550.918	708.984	690.123	620.453	684.894	591.724	621.571	585.275	638.406	669.102	669.123	770.867	813.022	742.123	789.339	606.505	854.011	688.614	675.681
ENSG00000262803	0	0	0	0	0	0	0	0	0	0	0	0	0	0	0	0	0	0	0	0	0	0	0	0	0	0	0	0
NDUFAB1P1	0	0	0	0	0.84415	0	1.14042	0	0	0	0	1.0851	0	0	0	0	0	1.81882	0	0	2.33951	1.09277	0	0	0.931651	2.27332	0	0
B3GAT2	3.05853	8.36802	46.9923	17.4759	6.7532	1.75888	19.3871	5.09464	6.59346	5.98824	21.8149	3.2553	2.62163	9.96539	16.9757	16.6405	4.85202	7.88155	12.5233	9.53167	23.3951	12.0205	12.076	11.35	9.31651	15.1555	38.2563	2.56426
ENSG00000287939	0	0	0	0	0	0	0	0	0	0	0	0	0	0	0	0	0	0	0	0	0	0	0	0	0	0	0	0
BECN1P2	0	0	0	0	0	0	0	0	0	0	0	0	0	0	0	0	0	0	0	0	0	0	0	0	0	0	0	0
LYPLA1P3	0	0	0	1.028	0.84415	0	0	0	0.824183	0	0	1.0851	1.74776	1.81189	6.06275	0.978852	0	0.606273	0	0	0	1.09277	0	0	0	0.757774	1.23408	0
RNU6-411P	0	0	0	0	0	0	0	0	0	0	0	0	0	0	0	0	0	0	0	0	0	0	0	0	0	0	0	0
LINC00472	0	7.17259	16.3035	7.19597	2.53245	1.75888	11.4042	10.1893	1.64837	7.98431	5.45372	2.1702	3.49551	9.05944	16.9757	9.78852	1.213	7.27528	12.5233	2.8595	16.3765	7.6494	1.09781	7.22271	9.31651	10.6088	11.1067	14.1034
ENSG00000287380	0	0	0	0	0	0	0	0	0	0	0	0	0	0	0	0	0	0	0	0	0	0	0	0	0	0	0	0
ENSG00000276127	0	0	0	0	0	0	0	0	0	0	0	0	0	0	0	0	0	0	0	0	0	0	0	0	0	0	0	0
OGFRL1	486.307	577.393	704.885	558.202	563.048	683.327	767.503	720.891	522.532	545.927	824.875	779.101	699.102	983.855	795.432	769.377	406.357	548.071	632.426	465.145	673.778	611.952	746.514	733.621	479.8	785.053	642.953	534.647
ENSG00000230597	0	0	0	0	0	0	0	0	0.824183	0	0	0	0	0	0	0	0	0	0	0	0	0	5.48907	0	0	0	0	0
MIR30C2	0	0	0	0	0	0	0	0	0	0	0	0	0	0	0	0	0	0	0	0	0	0	0	0	0	0	0	0
ENSG00000279289	0	0	0	0	0	0.879442	0	0	0	0	0	0	0	0	0	0	0	0	0	0	0	0	0	0	0	0	1.23408	0
MIR30A	0	0	0	0	0	0	0	0	0	0	0	0	0	0	0	0	0	0	0	0	0	0	0	0	0	0	0	0
LINC01626	0	0	0	0	0	0	0	0	0	0	0	0	0	0	0	0	0	0	0	0	0	0	0	0	0	0	0	0
ENSG00000285963	0	0	0	0	0	0	0	0	0	0	0	0	0	0	0	0	0	0	0	0	0	0	0	0	0	0	0	0
NGRNP2	0	0	0	0	0	0	0	0	0	0	0	0	0	0	0	0	0	0	0	0	0	0	0	0	0	0	0	0
KRT19P1	12.2341	7.17259	10.5493	8.22397	12.6623	6.1561	5.7021	5.94374	13.1869	7.98431	14.9977	8.6808	17.4776	11.7773	14.5506	8.80967	11.5235	4.24391	9.83973	7.62533	7.01852	9.83494	9.88033	11.35	11.1798	6.06219	13.5748	8.9749
RNU4-66P	0	0	0	0	0	0	0	0	0	0	0	0	0	0	0	0	0	0	0	0	0	0	0	0	0	0	0	0
RIMS1	7.64633	9.56345	2.87708	4.11198	3.3766	11.4328	9.12336	5.94374	2.47255	4.9902	2.72686	3.2553	0.873878	3.62378	0	0	9.70404	5.45646	16.9959	16.2038	1.16975	1.09277	1.09781	2.06363	0	0	0	0
ENSG00000218732	0	0	0	0	0	0	0	0	0	0	0	0	0	0	0	0	0	0	0	0	0	0	0	0	0	0	0	0
ENSG00000217483	0	0	0	0	0	0	0	0	0	0	0	0	0	0	0	0	0	0	0	0	0	0	0	0	0	0	0	0
ENSG00000181514	0	0	0	0	0	0	0	0	0	0	0	0	0	0	0	0	0	0	0	0	0	0	0	0	0	0	0	0
KCNQ5-DT	0	0	0	0	0	0	0	0	0	0	0	0	0	0	0	0	0	0	0	0	0	0	0	0	0	0	0	0
KCNQ5	0	0	0	0	0	0	0	0	0	0	0	0	0	0.905944	0	0	0	0	0	0	0	0	0	0	0	0.757774	0	0
MIR4282	0	0	0	0	0	0	0	0	0	0	0	0	0	0	0	0	0	0	0	0	0	0	0	0	0	0	0	0
KNOP1P4	0	0	0	0	0	0	0	0	0	0	0	0	0	0	0	0	0	0	0	0.953167	0	0	0	0	0	0	0	0
PGAM1P10	0	0	0	0	0	0	0	0	0	0	0	0	0	0	0	0	0	0	0	0	0	1.09277	0	0	0	0	0	0
KCNQ5-AS1	0	0	0	0	0	0.879442	0	0	0	0	0	0	0	0	0	0	0	0	0	0	0	0	0	0	0	0	0	0
RBPMS2P1	0	0	0	0	0	0	0	0	0	0	0	0	0	0	0	0	0	0	0	0	0	0	0	0	0	0	0	0
KHDC1P1	0	0	0	0	0	0	0	0	0	0	0	0	0	0	0	0	0	0	0	0	0	0	0	0	0	0	0	0
ENSG00000243501	0	0	0	0	0	0	0	0	0	0	0	0	0	0	0	0	0	0	0	0	0	0	0	0	0	0	0	0
KHDC1L	0	0	0	0	0	0	0	0	0	0	0	0	0	0	0	0	0	0	0	0	0	0	0	0	0	0	0	0
KHDC1	65.7584	53.7944	64.2548	48.3158	63.3113	44.8516	66.1444	44.1535	51.0993	48.9039	28.632	34.7232	39.3245	29.8962	48.502	37.1964	59.4372	45.4705	45.6206	59.0963	72.5247	56.8241	47.206	51.5908	57.7624	40.9198	28.3837	47.4387
KHDC1-AS1	25.9975	27.4949	30.6889	21.5879	14.3506	17.5888	14.8255	17.8312	18.9562	21.9569	10.9074	18.4467	18.3514	21.7427	7.2753	21.5347	16.3756	16.9757	23.2575	18.1102	30.4136	12.0205	17.565	22.6999	21.428	13.6399	17.2771	10.257
RPSAP41	0	0	0	0	0	0	0	0	0	0	0	0	0	0	0	0	0	0	0	0	0	0	0	0	0	0	0	0
EIF3EP1	0	0	0	0	0	0	0	0	0	0	0	0	0	0	0	0	0	0	0	0	0	0	0	0	0	0	0	0
SDCBP2P1	0	0	0	0	0	0	0	0	0	0	0	0	0	0	0	0	0	0	0	0	0	0	0	0	0	0	0	0
PAICSP3	0	0	0	0	0	0	0	0.849106	1.64837	0	0	0	0	0	0	0	0	0	0	0	0	0	0	0	0	0	0	0
DPPA5	0	0	0	0	0	0	0	0	0	0	0	0	0.873878	0	0	0	0	0.606273	0	0	0	0	0	0	1.8633	1.51555	2.46815	1.28213
KHDC3L	0	0	0	0	0	1.75888	0	0	0	0	0	0	0	0	0	0	0	0	0	0.953167	0	0	0	0	0	0	0	0
OOEP	19.8805	19.1269	17.2625	11.308	15.1947	3.51777	9.12336	15.2839	13.1869	19.9608	20.4515	14.1063	17.4776	14.4951	24.251	11.7462	22.4406	20.6133	26.8356	24.7823	31.5833	22.9482	19.7607	20.6363	26.0862	12.1244	25.9156	32.0532
OOEP-AS1	0	0	0	0	0	0	0	0	0	0	0	0	0	0	0	0	0	0	0	0	0	0	0	0	0	0	0	0
RPL39P3	13.7634	10.7589	23.0166	19.5319	13.5064	21.1066	22.8084	16.9821	18.9562	11.9765	20.4515	16.2765	21.8469	11.7773	24.251	4.89426	13.9496	11.5192	9.83973	12.3912	18.716	15.2988	19.7607	18.5727	26.0862	15.1555	22.2134	25.6426
ENSG00000290002	10.7049	9.56345	23.9757	12.336	17.7272	5.27665	13.685	13.5857	11.5386	19.9608	14.9977	17.3616	20.0992	13.5892	16.9757	6.85196	12.13	15.7631	16.9959	16.2038	23.3951	9.83494	13.1738	18.5727	27.0179	15.9132	24.6815	15.3855
RPS6P8	0	1.19543	1.91805	0	4.22075	0.879442	0	0.849106	0	0	4.09029	0	0	0	4.8502	1.9577	4.24552	4.24391	1.78904	4.76583	3.50926	9.83494	2.19563	0	2.79495	9.85106	9.87261	6.41064
DDX43	114.695	156.601	145.772	112.052	173.051	140.711	133.429	146.046	143.408	156.692	179.973	186.637	167.785	166.694	133.38	158.574	124.333	126.105	178.904	169.664	91.2407	80.8651	88.923	79.4498	94.0968	78.8085	93.7898	50.003
CGAS	389.963	395.688	491.022	421.478	315.712	424.771	453.887	406.722	747.534	809.41	908.044	875.675	686.868	803.572	843.934	810.489	266.255	277.673	315.766	243.058	761.509	746.363	889.23	903.87	781.655	842.644	825.597	796.202
MTO1	845.684	877.447	803.664	857.349	965.708	923.415	838.209	977.321	914.843	949.135	854.871	917.994	977.869	956.677	892.436	943.613	781.175	755.417	798.807	784.456	1115.94	1140.85	1074.76	1051.42	995.935	1068.46	1109.43	992.367
RNU6-975P	0	0	0	0	0	0	0	0	0	0	0	0	0	0	0	0	0	0	0	0	0	0	0	1.03182	0	0	0	0
RN7SL827P	0	0	0	0	0	0	0	0	0	0	0	0	0	0	0	0	0	0	0	0	0	0	0	0	0	0	0	0
EEF1A1	96273.4	83405.2	87161.1	87548.3	94568.5	86889.8	106083	89053.4	105404	93758.8	99610.8	95403	100506	89280.8	99688.5	100788	102946	94276.1	95591.2	98526.9	123638	108219	114700	115079	140306	97571.7	110288	116685
EEF1A1-AS1	0	0	0	1.028	0	0	0	0.849106	0	0	1.36343	0	0	0.905944	1.21255	0	0	0	0	1.90633	0	0	0	1.03182	0.931651	0	3.70223	0
ENSG00000223967	0	0	0	0	0	0	0	0	0	0	0	0	0	0	0	0	0	0	0	0	0	0	0	0	0	0	0	0
ENSG00000289286	0	0	0.959027	0	0.84415	0.879442	0	3.39642	0	4.9902	0	0	1.74776	0	0	2.93656	0	1.21255	0	3.81267	4.67901	0	1.09781	1.03182	0	0.757774	0	0
SLC17A5	246.212	268.972	262.773	289.895	295.453	305.167	279.403	292.092	354.399	412.19	387.214	431.87	387.128	391.368	362.552	440.483	334.183	329.206	322.027	368.876	278.401	245.874	330.442	340.499	361.481	353.123	299.88	358.996
RPS27P15	0	0	0	0	0	0	0	0	0	0	1.36343	0	0	0	0	0	0	0	0	0	0	0	0	0	0	0	0	0
CD109-AS1	3.05853	14.3452	5.75416	5.13998	13.5064	19.3477	1.14042	8.49106	9.06601	4.9902	1.36343	7.5957	2.62163	4.52972	3.63765	2.93656	4.24552	6.66901	8.05069	7.62533	0	0	0	0	0	2.27332	0	1.28213
CD109	162.102	236.695	275.241	242.607	199.22	288.457	185.888	288.696	179.672	221.565	208.605	223.53	207.109	262.724	227.959	244.713	241.994	254.635	217.369	209.697	201.197	211.998	229.443	215.649	135.089	215.965	166.6	166.677
ENSG00000279790	0	0	0	0	0	0	0	0	0	0	0	0	0	0	0	0	0	0	0	0	0	0	0	0	0	0	0	0
TXNP7	0	0	0	0	0	0	0	0	0	0	0	0	0	0.905944	0	0	0	0	0	0	0	0	0	0	0	0	0	0
ENSG00000223786	0	0	0	0	0	0	0	0	0	0	0	0	0	0	0	0	0	0	0	0	0	0	0	0	0	0	0	0
FAM136FP	0	0	0	0	0	0	0	0	0	0	0	0	0	0	0	0	0	0	0	0	0	0	0	0	0	0	0	0
ENSG00000272243	0	0	0	0	0	0	0	0	0	0	0	0	0	0	0	0	0	0.606273	0	0	0	0	0	0	0	0	0	0
ENSG00000218483	0	0	0	0	0	0	0	0	0	0	0	0	0	0	0	0	0	0	0	0	0	0	0	0	0	0	0	0
ENSG00000224583	0	0	0	0	0	0	0	0	0	0	0	0	0	0	0	0	0	0	0	0	0	0	0	0	0	0	0	0
ENSG00000219736	0	0	0	0	0	0	0	0	0	0	0	0	0	0	0	0	0	0	0	0	0	0	0	0	0	0	0	0
COL12A1	21.4097	21.5178	25.8937	13.3639	27.857	25.5038	17.1063	32.266	50.2752	66.8686	46.3566	59.6805	65.5408	57.9804	31.5263	45.0272	24.8666	22.4321	18.7849	14.2975	47.9599	79.7723	50.4995	53.6544	47.5142	84.1129	56.7675	57.6958
COX7A2	6000.84	4982.56	4634.98	4661.96	5078.41	4797.36	6501.53	4975.76	5357.19	4449.26	4787	4510.76	4755.64	3513.25	5085.43	4696.53	4970.29	4180.86	4646.14	5017.47	5658.09	4025.77	4776.59	5514.02	7431.78	3722.94	4719.11	4995.17
TMEM30A	2382.6	2861.86	4029.83	3091.18	2909.79	3692.78	3716.63	3943.25	2133.81	2791.52	3638.99	3156.55	2797.28	4233.48	3311.47	3657.97	2578.85	3144.74	3918.9	3480.96	2991.06	3002.94	3398.83	3518.49	2809.86	4761.09	4340.24	3189.93
TMEM30A-DT	4.5878	1.19543	0.959027	3.08399	6.7532	7.91498	3.42126	5.94374	0	2.99412	10.9074	0	5.24327	6.34161	10.9129	8.80967	9.09754	12.7317	4.4726	0.953167	9.35802	2.18554	0	2.06363	3.72661	5.30442	2.46815	7.69277
FILIP1	0	0	2.87708	1.028	0	0	1.14042	2.54732	0.824183	0.998039	1.36343	1.0851	0.873878	0	0	0.978852	1.213	1.21255	0	3.81267	0	5.46386	3.29344	2.06363	0.931651	0.757774	6.17038	3.84638
HMGB1P39	0	0	0	0	0	0	0	0.849106	0.824183	0	0	0	0	0.905944	0	0	0	0	0	0.953167	1.16975	0	0	0	0	0	0	0
ENSG00000237174	0	0	0	0	0	0	0	0	0	0	0	0	0	0	0	0	0	0	0	0	0	0	0	0	0	0.757774	0	0
MIR4463	0	0	0	0	0	0	0	0	0	0	0	0	0	0	0	0	0	0	0	0	0	0	0	0	0	0	0	0
ENSG00000238156	0	0	0	0	0.84415	0	0	0	0	0	0	0	0	0	0	0	0	0.606273	0	0	0	0	0	0	0	0	0	0
UBE2V1P15	0	0	0	0	0	0	0	0	0	0	0	0	0	0	0	0	0	0	0	0	0	0	0	0	0	0	0	0
RNU1-34P	0	0	0	0	0	0	0	0	0	0	0	0	0	0	0	0	0	0	0	0	0	0	0	0	0	0	0	0
RPL26P20	0	0	0	0	0	0	0	0	0	0	0	1.0851	0	0	0	0	3.03251	0	0	0	0	0	0	0	0	0	0	0
H3P27	0	0	0	0	0	0	1.14042	0	0	0	0	0	0	0	0	0	0	0	0	0	0	0	0	0	0	0	0	0
RNU6-1338P	0	0	0	0	0	0	0	0	0	0	0	0	0	0	0	0	0	0	0	0	0	0	0	0	0	0	0	0
SENP6	1906.99	2442.27	2642.12	2203	2493.62	2860.83	2091.53	2836.86	2180.79	2874.35	2730.95	2557.58	2557.84	2842.85	2488.15	2547.95	1989.93	2426.31	2357.06	2343.84	2910.34	2534.14	2793.94	2741.53	2140.93	2739.35	2573.05	2164.23
ENSG00000217488	0	0	0	0	0	0	0	0	0	0	0	0	0	0	0	0	0	0	0	0	0	0	0	0	0	0	0	0
RNU6-1016P	1.52927	5.97716	0	6.16798	2.53245	5.27665	1.14042	3.39642	0	5.98824	5.45372	1.0851	1.74776	3.62378	0	6.85196	6.06502	4.85019	4.4726	3.81267	1.16975	2.18554	4.39126	2.06363	0	5.30442	0	0
RN7SKP163	0	0	0	0	0	0	0	0	0	0	0	0	0	0	0	0	0	0	0	0	0	0	0	0	0	0	0	0
ENSG00000285401	0	0	0	0	0	0	0	0	0	0	0	0	0	0	0	0	0	0	0	0.953167	0	0	0	0	0	0	0	0
MYO6	1862.65	2437.48	2511.69	2334.58	2300.31	2950.53	2245.49	2948.95	2340.68	3150.81	2780.03	3132.68	2703.78	3478.83	2598.49	3038.36	2205.24	2815.53	2905.4	2939.57	2369.92	2711.17	2818.09	2871.54	1795.29	3078.08	2582.92	2348.86
RNU6-155P	0	0	0	0	0	0	0	0	0	0	0	0	0	0	0	0	0	0	0	0	0	0	0	0	0	0	0	0
RNA5SP209	0	0	0	0	0	0	0	0	0	0	0	0	0	0	0	0	0	0	0	0	0	0	0	0	0	0	0	0
IMPG1	0	1.19543	0	0	0	0	1.14042	0	0	0	0	0	0	0	0	0	0	0	0	0	0	0	1.09781	0	0	0	1.23408	2.56426
RNU6-248P	0	0	0	0	0	0	0	0	0	0	0	0	0	0	0	0	0	0	0	0	0	0	0	0	0	0	0	0
RNU6-261P	0	0	0	0	0	0	0	0	0	0	0	0	0	0	0	0	0	0	0	0	0	0	0	0	0	0	0	0
LINC02540	0	0	0	0	0	0	0	0	0	0	0	0	0	0	0	0	0	0	0	0	0	0	0	0	0	0	0	0
RNU6-84P	0	0	0	0	0	0	0	0	0	0	0	0	0	0	0	0	0	0	0	0	0	0	0	0	0	0	0	0
ENSG00000280511	0	0	0	0	0	0	0	0	0	0	0	0	0	0	0	0	0	0	0	0	0	0	0	0	0	0	0	0
ENSG00000231762	0	0	0	0	0	0	0	0	0	0	0	0	0	0	0	0	0	0	0	0	0	0	0	0	0	0	0	0
ENSG00000271945	0	0	0	0	0	0	0	0	0	0	0	0	0	0	0	0	0	0	0	0	0	0	0	0	0	0.757774	0	0
ENSG00000276064	0	0	0	0	0	0	0	0	0	0	0	0	0	0	0	0	0	0	0	0	0	0	0	0	0	0	0	0
HTR1B	0	0	0	0	0	0	0	0	0	0	0	0	0	0	0	0	0	0	0	0	0	0	0	0	0	0	0	0
RPS6P7	0	0	0	0	0	0	0	0	0	0	0	0	0	0	0	0	0.606502	0	0	0	0	1.09277	0	0	0	0	0	0
MEI4	0	0	0	0	0	0	1.14042	0	0	0	0	0	0	0	0	0	0	0	0	0	0	0	1.09781	0	0	1.51555	0	0
ENSG00000230309	0	0	0	0	0	0	0	0	0	0	0	0	0	0	0	0	0	0	0	0	0	0	0	0	0	0	0	0
ENSG00000229495	0	0	0	0	0	0	0	0	0	0	0	0	0	0	0	0	0	0	0	0	0	0	0	0	0	0	0	0
IRAK1BP1	94.8145	119.543	98.7797	130.556	114.804	115.207	92.374	113.78	51.9235	68.8647	84.5327	62.9358	86.5139	88.7825	88.5161	92.9909	92.7949	94.5786	111.815	89.5977	87.7315	65.5663	81.2383	71.1953	67.0789	84.8706	83.9171	50.003
PHIP	1604.2	2990.97	3152.32	2346.92	2787.38	3650.57	1845.2	3539.07	2006.06	2792.51	2736.4	2050.84	2716.01	3779.6	1828.52	2310.09	2338.07	3566.1	3291.84	3098.74	2420.22	2677.29	3282.46	2632.16	1236.3	3897.23	2644.62	1750.1
ENSG00000217512	0	0	0.959027	0	0	0	0	3.39642	0.824183	0	0	0	0	0.905944	0	1.9577	0.606502	0	0	0	0	0	0	0	0	0	0	0
ENSG00000286340	13.7634	13.1497	23.9757	15.4199	20.2596	16.7094	23.9488	20.3785	9.8902	10.9784	24.5417	13.0212	10.4865	10.8713	21.8259	24.4713	16.9821	23.0384	27.7301	13.3443	22.2253	9.83494	21.9563	23.7318	6.52156	18.1866	17.2771	10.257
HMGN3	2030.87	1653.28	2197.13	1775.35	1630.05	1613.78	2431.38	2214.47	1610.45	1258.53	1942.89	1637.42	1343.15	1495.71	1820.04	1803.04	1823.75	1764.86	2645.99	2039.78	1314.8	1176.91	1540.23	1586.93	1274.5	1173.03	1517.91	1089.81
HMGN3-AS1	38.2316	45.4264	47.9513	58.5958	32.0777	36.0571	36.4934	38.2098	43.6817	37.9255	53.1738	43.404	52.4327	50.7329	52.1396	55.7945	38.8162	44.2579	38.4644	43.8457	45.6204	32.7831	42.8148	61.9089	47.5142	29.5532	37.0223	29.4889
ENSG00000220154	0	0	0	0	0	0	0	0	0	0	0	0	0	0	0	0	0	0	0	0	0	0	0	0	0	0	0	0
LCAL1	0	0	0	1.028	0	0	0	3.39642	0.824183	0	2.72686	3.2553	0.873878	5.43566	1.21255	6.85196	0	0	0	0	2.33951	1.09277	0	0	1.8633	0	1.23408	0
ENSG00000217786	0	0	0	0	0	0	0	0	0	0	0	0	0	0	0	0	0	0	0	0	0	0	0	0	0	0	0	0
ENSG00000218029	0	0	0	0	0	0	0	0	0	0	0	0	0	0	0	0	0	0	0	0	0	0	0	0	0	0	0	0
ENSG00000262048	0	0	0	0	0	0	0	0	0	0	0	0	0	0	0	0	0	0	0	0	0	0	0	0	0	0	0	0
ENSG00000231533	1.52927	0	0	0	0	0	0	0	0	0	0	0	0	0	0	0	0	0	0	1.90633	0	0	0	0	0	0.757774	0	0
DBIP1	0	0	0.959027	0	0	1.75888	3.42126	0	0.824183	0	0	2.1702	0	0	0	0	0.606502	1.21255	0	0	0	0	1.09781	2.06363	0.931651	0	0	0
LCA5	56.5828	111.175	96.8617	79.1557	113.96	106.413	69.5656	109.535	44.5059	51.898	23.1783	42.3189	80.3968	90.5944	48.502	43.0695	114.022	125.499	103.764	131.537	143.88	80.8651	117.466	125.881	82.917	114.424	104.896	60.26
ENSG00000287811	13.7634	23.9086	13.4264	9.25196	16.0389	16.7094	7.98294	6.79285	5.76928	0.998039	5.45372	8.6808	9.61266	7.24755	4.8502	8.80967	13.9496	18.7945	11.6288	20.9697	10.5278	13.1133	8.78251	3.09545	13.0431	9.85106	7.40445	5.12851
ENSG00000261970	0	0	0	2.05599	0.84415	0.879442	0	0	0	1.99608	1.36343	0	0.873878	0	0	1.9577	0.606502	2.42509	0	2.8595	0	0	0	1.03182	0	0	0	0
ENSG00000272137	0	0	0	0	0	1.75888	0	0	0	0	1.36343	1.0851	0.873878	0	0	0	1.213	1.21255	1.78904	0	0	0	0	0	0	1.51555	0	0
ENSG00000279659	1.52927	10.7589	0	5.13998	6.7532	11.4328	2.28084	5.94374	2.47255	0	0	2.1702	4.36939	8.1535	2.4251	11.7462	6.67153	15.7631	11.6288	6.67217	2.33951	0	1.09781	1.03182	0	3.03109	0	0
SH3BGRL2	371.612	433.942	496.776	478.018	427.14	485.452	413.972	450.875	308.244	421.173	373.58	455.742	339.065	531.789	361.34	434.61	472.465	514.726	536.712	496.6	484.278	509.231	483.038	520.035	389.43	674.419	513.376	529.519
LINC01621	0	0	0	0	0	0	0	0	0	0	0	0	0	0	0	0	0	0	0	0	0	0	0	0	0	0.757774	0	0
ENSG00000220918	0	0	0	0	0	0	0	0	0	0	0	0	0	0	0	0	0	0	0	0	0	0	0	0	0	0	0	0
ENSG00000285586	0	0	0	0	0	0	0	0	0	0.998039	0	0	0	0	0	0	0	0	0	0	0	0	0	0	0	0	0	0
ENSG00000233835	0	0	0	0	0	0	0	0	0	0	0	0	0	0	0	0	0	0	0	0	0	0	0	0	0	0	0	0
ELOVL4	97.873	143.452	137.141	124.388	117.337	160.059	190.45	185.105	112.913	117.769	158.158	143.233	168.658	155.822	149.144	144.87	81.8778	87.9096	98.3973	81.0192	78.3734	80.8651	96.6077	77.3862	65.2156	101.542	104.896	78.2098
ENSG00000287816	0	1.19543	0.959027	2.05599	0.84415	1.75888	1.14042	3.39642	0.824183	0	4.09029	4.3404	1.74776	0	2.4251	2.93656	1.213	1.21255	0	0	1.16975	0	0	0	0	0	0	0
GAPDHP63	3.05853	2.39086	1.91805	2.05599	2.53245	2.63833	2.28084	0.849106	1.64837	2.99412	0	1.0851	3.49551	3.62378	0	0.978852	1.81951	2.42509	0.894521	2.8595	4.67901	1.09277	1.09781	0	1.8633	0	1.23408	1.28213
RPL35AP18	0	0	0	0	0	0	0	0	0	0	0	0	0	0	0	0	0	0	0	0	0	0	0	0	0	0	0	0
TTK	1016.96	1375.94	1591.98	1421.72	984.279	1059.73	887.247	1184.5	603.302	933.167	968.035	827.931	523.453	683.082	491.083	559.903	1789.18	2231.09	2320.39	2324.77	1923.07	1508.02	1817.98	1565.26	1150.59	1879.28	1619.11	1051.35
ENSG00000288071	0	0	0	0	0	0	0	0	0	0	0	0	0	0	0	0	0	0	0	0	0	0	1.09781	0	0	0	0	0
ENSG00000218418	3.05853	1.19543	1.91805	1.028	0	3.51777	0	0.849106	3.29673	1.99608	4.09029	4.3404	1.74776	0.905944	1.21255	0	2.42601	1.81882	0	2.8595	0	1.09277	5.48907	0	3.72661	6.81996	1.23408	1.28213
AK4P5	0	0	0	0	0	0	0	0	0	0	0	0	0	0	0	0	0	0	0	0	0	0	0	0	0	0	0	0
BCKDHB	379.258	404.056	438.275	391.667	384.933	454.672	440.202	434.742	283.519	317.376	426.754	358.083	296.245	364.19	355.277	334.767	453.057	479.562	553.708	479.443	223.423	204.348	211.878	191.918	199.373	220.512	180.175	200.012
ENSG00000272129	24.4683	13.1497	30.6889	17.4759	15.1947	10.5533	29.6509	31.4169	11.5386	7.98431	17.7246	21.702	16.6037	16.307	12.1255	12.7251	9.09754	13.9443	25.0466	17.157	4.67901	10.9277	12.076	6.19089	6.52156	9.09328	13.5748	8.9749
RPL17P25	0	1.19543	0	0	0	0.879442	1.14042	0	0	0	0	0	0	0	0	0	0	0	0	0	0	0	0	0	0	0	0	0
ENSG00000279022	6.11706	5.97716	11.5083	8.22397	8.4415	7.03554	14.8255	10.1893	9.8902	11.9765	5.45372	3.2553	2.62163	9.96539	1.21255	7.83081	14.5561	12.1255	16.9959	16.2038	5.84876	2.18554	0	5.15908	8.38486	9.09328	2.46815	1.28213
ENSG00000233967	47.4072	38.2538	40.2791	22.6159	38.8309	28.1422	34.2126	44.1535	18.132	18.9627	19.088	18.4467	15.7298	20.8367	13.338	18.5982	67.9283	60.6273	61.7219	69.5812	29.2438	22.9482	23.0541	20.6363	13.0431	42.4353	14.8089	15.3855
ENSG00000260645	3.05853	8.36802	8.63124	6.16798	1.6883	2.63833	4.56168	8.49106	0	0	1.36343	1.0851	0.873878	0	2.4251	1.9577	10.3105	6.66901	11.6288	8.5785	3.50926	7.6494	8.78251	5.15908	3.72661	12.1244	19.7452	3.84638
RPSAP72	0	0	0	0	0	0	0	0	0	0	0	0	0	0	0	0	0	0	0	0	0	0	0	0	0	0	0	0
ENSG00000181705	0	0	0	0	0	0	0	0	0	0	0	0	0	0	0	0	0	0	0	0	0	0	0	0	0	0	0	0
ENSG00000216352	0	0	0	0	0	0	0	0	0	0	0	0	0	0	0	0	0	0	0	0	0	0	0	0	0	0	0	1.28213
TENT5A	620.882	897.769	931.215	791.557	888.046	1110.74	822.243	1011.29	651.105	880.271	773.065	929.93	657.156	862.459	721.467	729.245	467.007	585.66	545.658	596.682	663.25	652.385	666.373	678.934	522.656	667.599	581.25	552.597
ENSG00000226089	0	0	0	0	0	1.75888	0	0	0	0	0	0	0	0	0	0	0	0	0	0	4.67901	0	0	0	0	0	0	0
ENSG00000277797	0	0	0	0	0	0	0	0	0	0	0	0	0	0	0	0	0	0	0	0	0	0	0	0	0	0	0	0
RNA5SP210	0	0	0	0	0	0	0	0	0	0	0	0	0	0	0	0	0	0	0	0	0	0	0	0	0	0	0	0
ENSG00000232031	0	0	0	0	0	0	0	0	0	0	0	0	0	0	0	0	0	0	0	0	0	0	2.19563	0	0	0	0	0
ENSG00000219702	0	0	0	0	0	0	0	0	0	0	0	0	0	0	0	0	0	0	0	0	0	0	2.19563	0	0	0	0	0
LINC01526	0	0	0	1.028	0.84415	0	0	0	0.824183	0.998039	2.72686	0	0	0	0	0	0	0	0	0.953167	4.67901	0	1.09781	0	0	0	3.70223	0
LINC02542	50.4658	29.8858	47.9513	42.1478	45.5841	32.5394	44.4764	51.7955	29.6706	45.9098	40.9029	33.6381	40.1984	38.9556	33.9514	38.1752	50.9462	47.8956	40.2534	30.5013	22.2253	27.3193	23.0541	20.6363	16.7697	28.7954	28.3837	26.9247
ENSG00000260574	0	0	0	0	0	0	0	0	0	0	0	0	0	0	0	0	0	0	0	0	0	0	0	0	0	0	0	0
IBTK	1654.67	2597.67	2441.68	2257.48	2392.32	3100.91	2017.4	2948.1	2055.51	2951.2	2623.24	2585.79	2703.78	3329.34	2183.8	2642.9	2154.9	2830.69	2683.56	2803.26	2965.32	3018.23	3114.5	2999.49	2126.96	3703.24	2965.48	2428.35
RNU6-130P	0	5.97716	1.91805	0	0	0.879442	1.14042	0	0.824183	1.99608	6.81715	3.2553	0.873878	1.81189	0	1.9577	0	1.21255	0.894521	0.953167	2.33951	0	5.48907	0	0	1.51555	2.46815	0
ENSG00000220537	0	0	0	0	0	0	0	0	0	0	0	0	0	0	0	0	0	0	0	0	0	0	0	0	0	0	0	0
ENSG00000286875	1.52927	0	0	7.19597	3.3766	1.75888	0	0.849106	1.64837	1.99608	2.72686	4.3404	0	0.905944	2.4251	1.9577	1.213	1.81882	0	1.90633	5.84876	0	0	1.03182	1.8633	2.27332	9.87261	0
TPBG	2107.33	2039.41	2209.6	2001.51	1827.59	1909.27	1808.71	1716.04	1721.72	1914.24	1810.64	1840.33	1505.69	1617.11	1721.82	1618.04	1889.86	1829.13	1812.3	1969.24	2288.04	2204.12	2372.38	2203.96	2542.48	2562.03	2627.35	2286.03
UBE3D	181.983	149.429	153.444	147.003	147.726	145.987	166.501	185.105	128.573	140.724	117.255	132.382	162.541	145.857	173.395	124.314	170.427	149.75	127.916	175.383	146.219	150.802	180.042	163.027	150.928	118.97	107.365	143.598
LAP3P1	0	0	0	0	0	0.879442	0	0	0	0	0	1.0851	0	0	0	0	0	0	0	0	0	0	0	0	0	0	0	0
ENSG00000227215	0	0	0	0	0	0	0	0	0	0	0	0	0	0	0	0	0	0	0	0	0	0	0	0	0	0	1.23408	0
DOP1A	576.533	787.789	583.088	703.149	788.437	905.826	470.993	630.037	435.993	594.831	508.559	472.018	626.57	641.408	397.716	511.939	705.362	843.326	659.262	730.126	396.546	462.242	367.768	358.04	245.024	478.913	356.648	274.375
PGM3	1101.07	1228.9	1137.41	1079.4	1126.94	1284.87	1133.58	1232.05	946.986	882.267	1025.3	992.866	978.743	999.256	841.509	967.105	1164.48	1230.13	1205.81	1129.5	977.913	914.65	885.936	978.161	775.134	901.751	870.023	703.888
RWDD2A	155.985	158.992	140.018	157.283	181.492	183.803	216.68	181.709	92.3085	110.782	130.889	136.723	145.064	143.139	116.405	120.399	254.731	223.109	225.419	222.088	149.728	128.947	163.574	121.754	148.133	153.828	133.28	157.702
ME1	1972.75	2146.99	2117.53	2091.97	2085.05	2631.29	2539.72	2578.74	2339.86	2461.16	2699.59	2593.39	2550.85	2714.21	2700.35	2720.23	1536.88	1569.04	1806.04	1620.38	2078.65	1902.52	1969.48	2169.91	1981.62	1914.89	1923.92	1812.93
ENSG00000219951	0	0	0	0	0	0	2.28084	0	0	0	0	0	0	0	0	0.978852	0	0.606273	0	0	0	0	0	0	0.931651	0.757774	0	0
PRSS35	9.1756	8.36802	8.63124	3.08399	4.22075	5.27665	12.5446	11.0384	2.47255	2.99412	0	2.1702	4.36939	5.43566	7.2753	7.83081	9.09754	7.27528	9.83973	6.67217	0	7.6494	5.48907	2.06363	0	4.54664	0	0
SNAP91	1.52927	0	0	0	0	0	0	0	0	0.998039	0	0	0	0	1.21255	0.978852	0	0	0	0.953167	0	0	0	0	0	0	0	0
ENSG00000237874	0	0	0	0	0	0	0	0	0	0	0	0	0	0	0	0	0	0	0	0	0	0	0	0	0	2.27332	0	0
ENSG00000287705	0	0	0	0	0	0	0	0	0	0	0	0	0	0	0	0	0	0	0	0	0	0	0	0	0	0	0	0
RIPPLY2	0	0	0	0	0	0	0	0	0	0	0	0	0	0	0	0	0	0	0	0	0	0	0	0	0	0	0	0
CYB5R4	567.358	632.383	719.27	611.658	639.022	797.654	864.438	872.032	565.39	664.694	708.984	727.017	702.598	803.572	679.028	778.187	554.343	578.385	695.043	628.137	540.426	533.272	643.319	639.726	436.013	488.764	503.503	435.924
ENSG00000228679	0	0	0	0	0	0	0	0	0	0	0	0	0	0	0	0	0	0	0	0	2.33951	0	0	0	0	0.757774	0	0
LINC02857	0	0	0	0	0	0	0	1.69821	0	0	0	0	0	0	0	0	0	0	0	0	0	0	0	0	0	0	0	1.28213
MRAP2	0	0	0	0	0	0	0	0	0	0	0	0	0	0	0	0	0	0	0	0	0	0	0	0	0	0	0	0
CEP162	108.578	132.693	126.592	123.36	153.635	123.122	54.7402	128.215	58.517	72.8569	88.623	66.1911	75.1535	88.7825	58.2024	70.4773	171.64	141.262	147.596	170.617	106.448	71.0301	100.999	76.3543	33.5394	50.7708	58.0016	60.26
LINC01611	12.2341	0	1.91805	4.11198	8.4415	3.51777	9.12336	5.94374	8.24183	6.98627	6.81715	7.5957	2.62163	2.71783	4.8502	4.89426	7.88453	5.45646	10.7342	7.62533	5.84876	9.83494	5.48907	5.15908	6.52156	6.81996	1.23408	1.28213
SMARCE1P2	1.52927	1.19543	0	1.028	1.6883	4.39721	1.14042	2.54732	0.824183	1.99608	0	0	0.873878	0	1.21255	0.978852	1.81951	1.81882	0.894521	0	0	1.09277	0	0	2.79495	0.757774	0	0
TBX18	0	0	0	0	0	1.75888	0	0	0	0	0	0	0	0	0	0	1.213	0.606273	0	0	0	0	0	0	0	0	0	2.56426
TBX18-AS1	0	0	0	0	0	0	0	0	0	0	0	0	0	0	0	0	0	0	0	0	0	0	0	0	0	0	0	0
ENSG00000219604	0	0	0	0	0	0	0	0	0	0	0	0	0	0	0	0	0	0	0	0	0	0	0	0	0	0	0	0
ENSG00000287294	0	0	0	0	0	0	0	0	0	0	0	0	0	0	0	0	0	0	0	0	0	0	0	0	0	0	0	0
ENSG00000216523	0	0	0	0	0	0	0	0	0	0	0	0	0	0	0	0	0	0	0	0	0	0	0	0	0	0	0	0
ENSG00000220291	0	0	0	0	0	0	0	0	0	0	0	0	0	0	0	0	0	0	0	0	0	0	0	0	0	0	0	0
RPL31P32	0	0	0	0	0	0	0	0	0	0	0	0	0	0	0	0	0	0	0	0	0	0	0	0	0	0	0	0
ENSG00000217060	0	2.39086	0	0	0	0.879442	1.14042	1.69821	0.824183	0	1.36343	0	0.873878	0.905944	6.06275	0	0.606502	0.606273	0	0	0	1.09277	0	0	1.8633	0	0	6.41064
KRT18P64	0	0	0	0	0.84415	0.879442	1.14042	0	0.824183	0.998039	0	1.0851	0	0.905944	0	0	0	0	0	0	0	0	0	0	0	0	0	0
LINC02535	0	0	0	0	0	0	0	0	0	0	0	0	0	0	0	0	0	0	0.894521	0	0	0	0	0	0	0.757774	0	0
DUTP5	0	0	0.959027	0	0	0	0	0	0	0	0	0	0	0	0	0	0	0	0	0	0	0	0	0	0	0	1.23408	0
TPT1P6	3.05853	2.39086	0.959027	0	0	1.75888	0	0	0	0.998039	1.36343	2.1702	0.873878	0	2.4251	0	0	1.81882	0	0.953167	0	2.18554	1.09781	2.06363	0	0	4.9363	2.56426
NT5E	15.2927	9.56345	23.0166	12.336	21.9479	17.5888	14.8255	16.133	0	4.9902	12.2709	20.6169	4.36939	7.24755	15.7631	2.93656	12.7366	15.1568	10.7342	10.4848	8.18827	2.18554	1.09781	0	0.931651	0.757774	7.40445	5.12851
ENSG00000280232	0	0	0.959027	0	0	0	0	0	0	0	0	0	0	0	0	0	0	0.606273	0	0	1.16975	0	0	0	0	0	1.23408	2.56426
SNX14	51.995	72.9213	74.8041	79.1557	82.7267	78.2704	59.3018	68.7776	70.8797	79.8431	55.9006	74.8719	85.64	79.7231	59.4149	55.7945	109.777	116.404	77.8233	88.6445	51.4691	72.1229	51.5973	41.2726	54.0358	41.6775	77.7468	56.4136
ENSG00000271793	0	0	0	0	0	0	0	0	0	0	0	0	0	0	0	0	0	0	0	0	0	0	0	0	0	0	0	0
SYNCRIP	2593.64	3209.73	4679.09	3935.17	2457.32	3293.51	4440.8	4113.07	3059.37	3487.15	5708.68	4992.54	3353.07	4868.54	4420.96	4879.58	1877.73	2491.18	3469.85	2940.52	3778.3	3842.18	4615.21	4802.07	2539.68	3895.71	3915.72	3315.58
SNHG5	3057	2652.66	2590.33	2512.42	2844.79	2992.74	3902.52	2876.77	2803.87	2357.37	2891.84	2610.75	2630.37	2198.73	2969.53	2876.85	3307.26	2820.99	3071.78	3303.68	4938.7	3641.11	4196.94	4440.93	7039.56	4001.8	4977.03	5540.08
PKMP3	0	0	0	0	0	0	0	0	0	0	0	0	0	0	0	0	0	0	0	0	0	0	0	0	0	0	0	0
SNORD50B	0	0	0	0	0	0	0	0	0	0	0	0	0	0	0	0	0	0	0	0	0	0	0	0	0	0	0	0
ENSG00000217334	0	1.19543	0.959027	0	0	0	0	0	0	0	0	1.0851	0	0.905944	0	0	0.606502	0	0	0	0	0	0	1.03182	0.931651	0	0	0
SMIM11P1	0	0	0	0	0	0.879442	0	0	0	0	0	0	0	0	0	0	0	0	0.894521	0	0	0	0	0	0	0	0	0
RNU4-72P	0	0	0	0	0	0	0	0	0	0	0	0	0	0	0	0	1.213	0	0	0	0	1.09277	0	0	0	0	0	0
ENSG00000218766	0	0	0	0	0	0	0	0	0	0	0	0	0	0	0	0	0	0	0	0	0	0	0	0	0	0	0	0
ENSG00000288021	0	0	0	0	0	0	0	0	0	0	0	0	1.74776	0	0	0	0.606502	0.606273	0	0	0	0	1.09781	0	0	1.51555	0	0
RNU4-12P	0	0	0	0	0	0	0	0	0	0	0	0	0	0	0	0	0	0	0	0	0	0	0	0	0	0	0	0
RPL7P27	0	0	0.959027	0	0	0	0	0	0	0	0	0	0	0	0	0.978852	0	0	0	0	0	0	0	0	0	0	0	0
RAB1AP2	0	0	0.959027	0	0	0	0	0	0	0	0	0	0	0	0	0	0	0	0	0	0	0	0	0	0	0	0	1.28213
NDUFA5P9	0	0	0	0	0	0	0	0	0	0	0	0	0	0	0	0	0	0	0	0	0	0	0	0	0	0	0	0
ENSG00000219500	0	0	0	0	0	0	0	0	0	0	0	0	0	0	0	0	0	0	0	0	0	0	0	0	0	0	0	0
RN7SL643P	0	0	0	0	0	0	0	0	0	0	0	0	0	0	0	0	0	0	0	0	0	0	0	0	0	0	0	0
ENSG00000218561	3.05853	0	0	0	0	0	0	0	0	0	0	0	0	0	0	0	0.606502	0	0	0	0	0	0	0	0	0	0	0
ENSG00000219190	0	0	0	0	0	0	0	0	0	0	0	0	0	0	0	0	0	0	0	0	0	0	0	0	0	0	0	0
ENSG00000217769	0	0	0	0	0	0	0	0	0	0	0	0	0	0	0	0	0	0	0	0	0	0	0	0	0	0	0	0
ENSG00000220240	0	0	0	0	0	0	0	0	0	0.998039	0	0	0	0	0	0	0	0	0	0	0	0	0	0	0	0	0	0
HTR1E	0	2.39086	0	0	0	0.879442	0	0	0	0	0	0	0	0	0	0	0	0	0	0	0	0	0	1.03182	0	0	0	0
RPL7P29	0	0	0	0	0	0	0	0	0	0	0	0	0	0	0	0	0	0	0	0	0	0	0	0	0	0	0	0
MTHFD2P2	0	0	0	0	0	0	0	0	0	0	0	0	0	0	0	0	0	0	0	0	0	0	0	0	0	0	0	0
ENSG00000217776	0	0	0	0	0	0	0	0	0	0	0	0	0	0	0	0	0	0	0	0	0	0	0	0	0	0	0	0
RN7SKP209	0	0	0	0	0	0	0	0	0	0	0	0	0	0	0	0	0	0	0	0	0	0	0	0	0	0	0	0
CGA	1.52927	11.9543	3.83611	14.3919	3.3766	4.39721	3.42126	0.849106	5.76928	10.9784	14.9977	7.5957	6.11714	2.71783	9.7004	7.83081	1.81951	3.63764	0	0.953167	2.33951	6.55663	2.19563	5.15908	7.45321	6.06219	8.63853	1.28213
RCN1P1	0	0	0	0	0	0	0	0	0	0	0	0	0	0	0	0	0	0	0.894521	0	0	0	0	0	0	0	0	0
ENSG00000272008	12.2341	9.56345	20.1396	15.4199	10.1298	4.39721	13.685	11.8875	9.06601	15.9686	21.8149	10.851	9.61266	10.8713	12.1255	9.78852	4.85202	6.06273	8.05069	20.0165	22.2253	8.74217	14.2716	25.7954	27.0179	15.9132	9.87261	6.41064
ZNF292	397.609	800.939	870.796	649.694	686.294	882.96	453.887	797.311	478.026	733.559	654.446	511.082	686.868	790.889	419.542	556.967	734.474	981.556	864.107	807.332	725.247	815.207	828.85	656.235	374.524	1097.26	730.573	606.447
ENSG00000218313	0	0	0	0	0	0	0	0	0	0	0	0	0	0	0	0	0	0	0	0	0	0	0	0	0	0	0	0
GJB7	0	0	0	1.028	0	0	0	0	0	0	0	0	0	0	0	0	0	0	1.78904	0	0	0	0	0	0	0	1.23408	0
HSPD1P10	0	1.19543	0.959027	1.028	0.84415	0	1.14042	0	2.47255	0.998039	0	0	0.873878	0	2.4251	0	1.213	0	0.894521	0	1.16975	0	2.19563	2.06363	0	0	1.23408	1.28213
SMIM8	237.036	233.109	233.043	214.851	196.687	235.691	266.858	245.392	187.914	147.71	214.059	169.276	163.415	198.402	183.095	225.136	212.882	217.652	226.314	238.292	215.235	198.884	260.182	262.081	248.751	228.848	262.858	270.529
C6orf163	30.5853	15.5406	21.0986	18.5039	41.3634	20.2272	13.685	21.2277	10.7144	9.98039	20.4515	9.76589	16.6037	17.2129	20.6133	13.7039	20.0146	19.4007	11.6288	9.53167	7.01852	8.74217	12.076	11.35	2.79495	8.33551	8.63853	10.257
ENSG00000279616	0	0	0	0	0.84415	0	0	3.39642	0	0	0	0	0	1.81189	0	0.978852	0	0	0	1.90633	0	0	0	0	0	1.51555	0	0
CFAP206	0	0	0.959027	0	0	0.879442	0	3.39642	0.824183	0	0	1.0851	0	0.905944	0	0	0.606502	0	0.894521	0.953167	0	0	0	0	0.931651	0	0	1.28213
ENSG00000213204	0	0	0	0	0	0	0	0	0	0	0	0	0	0	0	0	0	0	0	0	0	1.09277	0	0	0	0	0	2.56426
ENSG00000216324	0	0	0	0	0	0	0	0	0	0	0	0	0	0	0	0	0	0	0	0	0	0	0	0	0	0	0	0
ENSG00000218793	0	0	0	0	0	0	0	0	0	0	0	0	0	0	0	0	0	0	0	0.953167	0	0	0	0	0	0	0	0
ST13P16	0	0	0	0	0	0	0	0	0	0	0	0	0	0	0	0	0	0	0	0	0	1.09277	0	0	0	0	0	0
SLC35A1	1298.35	1268.35	1411.69	1493.68	1340.51	1615.54	1557.81	1650.66	848.084	1020	1063.48	1047.12	1018.07	1016.47	919.112	1132.53	1264.56	1311.98	1450.91	1381.14	872.636	734.342	802.502	748.066	722.961	787.327	804.617	659.014
RNU6-444P	0	0	0	0	0	0	0	0	0	0	0	0	0	0	0	0	0	0	0	0	0	0	0	0	0	0	0	0
RARS2	1058.25	1105.77	1067.4	1076.31	1094.86	1208.35	1195.16	1132.71	1090.39	1124.79	1064.84	1102.46	1065.26	1017.38	1035.52	1137.43	963.126	1044	1026.02	1032.28	932.293	908.093	825.556	926.57	940.968	819.911	867.555	820.562
ORC3	844.155	849.952	891.895	816.229	946.293	1116.89	806.277	1044.4	589.291	701.622	574.004	606.571	661.525	678.552	538.372	569.692	813.926	885.765	873.947	914.087	896.031	744.177	824.459	747.034	599.983	688.058	673.805	450.027
AKIRIN2	1573.61	1435.71	1401.14	1538.91	1266.23	1409.75	1588.61	1288.94	1510.73	1485.08	1663.38	1521.31	1306.45	1379.75	1695.14	1349.84	1259.1	1270.14	1349.83	1266.76	2057.6	1859.9	2001.32	2065.69	2489.37	1892.16	1984.39	1968.07
ENSG00000238628	0	0	0	0	0	0	0	0	0	0	0	0	0	0	0	0	0	0	0	0	0	0	0	0	0	0	0	0
RN7SL183P	0	0	0	0	0	0	0	0	0	0	0	0	0	0	0	0	0	0	0	0	0	0	0	0	0	0	0	0
ENSG00000271114	0	0	0	0	0	0	0	0	0	0	0	0	0	0	0	0	0	0	0	0	0	0	0	0	0	0	0	0
ENSG00000286278	0	0	0	0	0	0	0	0	0	0	0	0	0	0	0	0	0	0	0	0	0	0	0	0	0	0	0	0
SPACA1	0	0	0	0	0	0	0	0	0	0	0	0	0	0	0	0	0	0	0	0	0	0	0	0	0	0	0	0
CNR1	0	2.39086	2.87708	4.11198	3.3766	5.27665	10.2638	6.79285	0.824183	2.99412	2.72686	3.2553	9.61266	3.62378	1.21255	3.91541	5.45852	1.21255	0	1.90633	1.16975	6.55663	1.09781	1.03182	6.52156	6.81996	0	3.84638
ENSG00000279565	0	0	0	0	0	0	0	0	0	0	0	0	0	0	0	0	0	0	0	0	0	0	0	0	0	0	0	0
ENSG00000234426	0	0	0	0	0	0	0	0	0	0	0	0	0	0	0	0	0	0	0	0	0	0	0	0	0	0	0	0
ENSG00000220131	0	0	0	0	0	0	0	0	0	0	0	0	0	0	0	0	0	0	0	0	0	0	1.09781	0	0.931651	0	0	0
ACTBP8	0	0	0.959027	2.05599	0	0	0	0	0.824183	0	0	0	0	0	0	0	0	0	0	0	1.16975	0	0	0	0	0	0	0
ENSG00000286871	0	0	0	0	0	0	0	0	0	0	0	0	0	0	0	0	0	0	0	0	0	0	0	0	0	0	0	0
RNGTT	923.677	1224.12	1147	1115.38	1147.2	1275.19	1209.99	1364.51	938.744	1096.85	1205.27	1321.65	1213.82	1460.38	1081.59	1341.03	882.461	1126.46	1165.56	1105.67	1347.56	1405.3	1421.67	1521.93	1049.97	1499.63	1237.78	1153.92
SNORA73	0	0	0	0	1.6883	0	0	0	0	0	0	0	3.49551	2.71783	1.21255	0	0.606502	0	0	0	0	0	0	1.03182	0	0	0	1.28213
ENSG00000289931	3.05853	0	4.79513	0	1.6883	3.51777	2.28084	0	1.64837	0.998039	0	4.3404	2.62163	0	0	0	0.606502	0	0.894521	2.8595	0	0	3.29344	0	2.79495	1.51555	0	0
ENSG00000280277	1.52927	0	0	1.028	2.53245	3.51777	3.42126	1.69821	0	0.998039	0	0	0.873878	5.43566	0	0	0	4.24391	0.894521	1.90633	2.33951	1.09277	0	0	0	0	0	0
ENSG00000220130	0	1.19543	0	0	0	0	1.14042	0	0.824183	0	0	1.0851	0	0	1.21255	0	1.213	0	0.894521	0	2.33951	0	0	0	1.8633	0	1.23408	0
ENSG00000220960	0	0	0	0	0.84415	0	0	0	0	0	1.36343	0	0	0	0	0	0	0	0	0	0	0	0	0	0	0	0	0
RNU2-61P	0	0	0	0	0	0	0	0	0	0	0	0	0	0	0	0	0	0	0	0	0	0	0	0	0	0	0	0
PNRC1-DT	0	0	1.91805	0	0	0	2.28084	0.849106	4.12091	0	0	0	0	0	1.21255	0	0	2.42509	1.78904	0	0	1.09277	2.19563	0	0.931651	0	0	0
PNRC1	223.273	225.937	397.037	300.175	656.749	626.163	914.617	786.272	274.453	381.251	597.182	563.167	728.814	847.964	1081.59	855.516	1149.93	1200.42	1498.32	1376.37	1518.34	1617.3	1690.63	1894.41	2431.61	2455.94	2537.26	2678.37
RN7SL336P	0	0	0	0	0.84415	0	0	0	0	0	0	0	0.873878	0.905944	0	0	1.213	1.81882	0	0	1.16975	0	0	0	0.931651	1.51555	2.46815	0
SRSF12	0	0	0.959027	0	0	0	0	0	0	0.998039	0	0	0.873878	0.905944	0	2.93656	0	0.606273	3.57808	0	1.16975	1.09277	0	0	0.931651	0	0	0
ENSG00000288009	10.7049	13.1497	10.5493	14.3919	14.3506	9.67387	5.7021	4.24553	13.1869	8.98235	13.6343	11.9361	13.982	8.1535	9.7004	7.83081	3.63901	4.24391	7.15617	2.8595	4.67901	2.18554	6.58689	5.15908	4.65826	0.757774	0	12.8213
PM20D2	844.155	1128.49	1457.72	1108.18	1053.5	1378.09	1198.58	1270.26	1332.7	1517.02	2118.77	1945.58	1619.3	2052.87	1815.19	1906.8	651.384	765.723	943.719	802.566	931.123	966.01	1130.75	1183.49	667.994	1121.5	1052.67	910.311
GABRR1	0	1.19543	0	3.08399	0	0	0	0	0	0	0	0	0	0	0	0	0	0	0	0	0	2.18554	0	1.03182	0	0	0	0
GABRR2	0	0	3.83611	3.08399	2.53245	9.67387	2.28084	3.39642	9.06601	0	4.09029	14.1063	13.1082	7.24755	3.63765	7.83081	18.1951	14.5506	8.05069	8.5785	10.5278	14.206	8.78251	16.509	6.52156	21.2177	20.9793	19.2319
TUBB3P1	0	0	0	0	0	0	0	0	0	0	1.36343	0	0	0	0	0	0	0	0	0	0	0	0	0	0	0	0	0
UBE2J1	1527.74	1646.11	1661.03	1699.28	1494.15	1704.36	1700.37	1776.33	1617.05	1777.51	2071.05	1952.09	1843.01	2043.81	1864.9	1955.75	1339.16	1478.7	1533.21	1544.13	1579.17	1545.18	1679.66	1646.78	1415.18	1601.18	1547.53	1444.96
RRAGD	168.219	138.67	155.362	186.067	184.869	189.96	226.944	219.069	195.331	213.58	215.422	222.445	201.866	237.357	208.559	209.474	240.175	238.265	238.837	224.947	297.117	258.987	257.986	314.704	356.822	247.792	277.667	264.118
NACAP7	0	0	0	0	0	0	0	0	0	0	0	0	0	0	0	0	0	0	0.894521	0	0	0	0	0	0	0	0	0
ANKRD6	258.446	260.604	243.593	250.831	227.076	261.194	226.944	241.995	163.188	227.553	184.063	234.381	204.487	216.521	190.37	221.22	346.313	352.245	337.234	338.374	163.765	158.452	116.368	152.709	151.859	179.592	193.75	116.674
RN7SL11P	0	0	0	0	0	0	0	0	0	0	0	0	0	0	0	0	0	0	0	0	0	0	0	0	0	0	0	0
ENSG00000237027	0	0	0	0	0	0	1.14042	0	0	0	0	0	0.873878	0	0	0	0	0	0	0	0	0	0	0	0	0	1.23408	0
LYRM2	1850.41	2031.04	1810.64	1897.68	1722.07	2032.39	1909.06	1928.32	1699.47	1819.43	1880.17	1975.97	1887.58	1807.36	1729.1	1903.87	1479.26	1537.51	1597.61	1745.25	1544.07	1370.34	1345.92	1482.72	1424.49	1313.98	1357.48	1294.95
MDN1	2696.1	4240.19	2690.07	3118.94	3818.94	4348.84	1853.18	3170.56	4343.44	5906.4	3229.97	4518.35	5433.77	5754.56	3244.78	4703.38	2658.3	3088.96	2168.32	2490.62	3152.48	4053.09	3084.86	2822.01	2130.69	4285.21	2824.8	3169.42
MDN1-AS1	1.52927	4.78172	1.91805	5.13998	0.84415	4.39721	0	1.69821	0	1.99608	5.45372	4.3404	0	2.71783	3.63765	1.9577	3.03251	1.81882	0	1.90633	0	1.09277	0	0	0	3.03109	1.23408	1.28213
DNAJC19P6	0	0	0	0	0	0	0	0	0	0	0	0	0	0	0	0	0	0	0	0	0	0	0	0	0	0	0	0
PIMREGP3	0	0	0	0	0	0	0	0	0	0	0	0	0	0	0	0	0	0	0	0	0	0	0	0	0	0	0	0
CASP8AP2	752.399	1294.65	1060.68	1008.46	1033.24	1276.07	484.679	1087.7	735.995	1134.77	696.713	793.208	921.067	976.608	546.86	692.048	758.735	998.532	790.756	853.084	889.012	1014.09	928.751	863.629	449.056	1077.55	789.808	592.343
RPL22P14	0	0	0	0	0	0	0	0	0	0	0	0	0	0	1.21255	0	0	0	0	0	0	0	0	0	0	0	0	0
ENSG00000219240	0	0	0	0	0	0	0	0	0	0	0	0	0	0	0	0	0	0	0	0	0	0	0	0	0	0	0	0
GJA10	0	0	0	0	0	0	0	0	0	0	0	0	0	0	0	0	1.213	0	0	0	0	0	0	0	0	0	0	1.28213
BACH2	10.7049	10.7589	14.3854	12.336	17.7272	21.9861	19.3871	14.4348	45.3301	81.8392	54.5372	64.0209	49.811	62.5101	44.8643	37.1964	4.24552	4.24391	5.36712	10.4848	45.6204	62.288	53.7929	45.3999	46.5826	53.0442	50.5971	46.1566
ENSG00000226455	0	0	0	0	0	0	0	0	0	0	0	0	0	0	0	0	0	0	0	0	0	0	0	0	0	0.757774	0	0
RN7SKP110	0	0	0	0	0	0	0	0	0	0	0	0	0	0	0	0.978852	0	0	0	0	0	0	0	1.03182	0	0.757774	0	1.28213
ENSG00000287789	0	0	0	1.028	0	0	0	0	0	0	0	0	0	0	0	0	0	0	0	0	0	0	0	0	0	0	0	1.28213
ENSG00000218730	0	0	0	0	0	0	0	0	0	0	0	0	0.873878	0	0	0	0	0	0	0	0	0	0	0	0	0	0	0
ENSG00000260271	0	0	0	0	0	0	0	0	0	0	0	0	0	0	0	0	0	0	0	0	0	0	0	0	0	0	0	0
MIR4464	0	0	0	0	0	0	0	0	0	0	0	0	0	0	0	0	0	0	0	0	0	0	0	0	0	0	0	0
ENSG00000289988	0	0	0	0	0.84415	0	0	0	0	0	0	0	0	0	0	0	0	0	0	0	0	0	0	0	0	0	0	0
MAP3K7	1497.15	1673.6	1810.64	1640.68	1588.69	1789.67	1528.16	1800.1	1728.31	1836.39	1952.43	1927.14	1778.34	2025.69	1827.31	1947.91	1584.79	1669.68	1741.63	1687.11	2072.8	2001.96	2315.29	2158.56	1682.56	2264.99	2197.89	1865.5
ENSG00000224605	0	0	0	0	0	0	0	0	0	0	0	0	0	0	0	0	0	0	0	0	0	0	0	0	0	0	0	0
MIR4643	0	0	0	0	0	0	0	0	0	0	0	0	0	0	0	0	0	0	0	0	0	0	0	0	0	0	0	0
CASC6	0	0	0	0	0	0	0	0	0	0	1.36343	0	0	0	0	0	0	0	0	0.953167	0	0	0	0	0	0	0	0
MTATP6P25	0	0	0	0	0	0	0	0	0	0	0	0	0	0	0	0	0	0	0	0	0	0	0	0	0	0	0	0
MTND4LP19	0	0	0	0	0	0	0	0	0	0	0	0	0	0	0	0	0	0	0	0	0	0	0	0	0	0	0	0
MTCO1P56	0	0	0	0	0	0	0	0	0	0	0	0	0	0	0	0	0	0	0	0	0	0	0	0	0	0	0	0
RN7SL415P	0	0	0	0	0	0	0	0	0	0	0	0	0	0	0	0	0	0	0	0	0	0	0	0	0	0	0	0
ENSG00000219867	0	0	0	0	0	0	0	0	0	0	0	0	0	0	0	0	0.606502	0	0	0	0	0	0	0	0	0	0	0
ENSG00000285961	0	0	0	0	0	0	0	0	0	0	0	0	0	0	0	0	0	0	0	0	0	0	0	0	0	0	0	0
RPL5P19	0	0	0	0	0	0	0	0	0	0	0	0	0	0	0	0	0	0	0	0	0	1.09277	0	0	0	0	0	0
ENSG00000261038	0	0	0	0	0	0	0	0	0	0	0	0	0	0	0	0	0	0	0	0	0	0	0	0	0	0	0	0
ENSG00000288101	0	0	0	0	0	0	0	0	0	0	0	0	0	0	0	0	0	0	0	0	0	0	0	0	0	0	0	0
LINC02531	0	0	0	0	0	0	0	0	0	0	0	0	0	0	0	0	0.606502	0	0	0	0	0	0	0	0	0	0	0
ATF1P1	0	0	0	0	0	0	0	0	0	0	0	0	0	0	0	0	0	0	0	0	2.33951	0	0	0	0	0	0	0
ENSG00000235099	0	0	0	0	0	0	0	0	0	0	0	0	0	0	0	0	0	0	0	0	1.16975	0	0	0	0	0	0	0
COPS5P1	0	0	0	0	0	0	0	0	0	0	0	0	0	0	0	0	0	0	0	0	0	0	0	0	0	0	0	0
EPHA7	3.05853	15.5406	10.5493	5.13998	7.59735	9.67387	11.4042	18.6803	2.47255	4.9902	0	2.1702	0	2.71783	1.21255	0.978852	13.9496	13.9443	9.83973	13.3443	0	1.09277	4.39126	0	2.79495	0.757774	0	3.84638
ENSG00000287683	0	0	0	0	0	0	0	0	0	0	0	0	0	0	0	0	0	0	0	0	0	0	0	0	0	0	0	0
ENSG00000289081	0	0	0	0	0	0	0	0	0	0	0	0	0	0	0	0	0	0	0	0.953167	0	0	0	0	0	0	0	0
ENSG00000288085	0	0	0	0	0	0	0	0	0	0	0	0	0	0	0	0	0	0	0	0	0	0	0	0	0	0	0	0
ENSG00000280451	0	0	0	0	0	0	0	0	0	0	0	0	0	0	0	0	0	0	0	0	0	0	0	0	0	0	0	0
ENSG00000252249	0	0	0	0	0	0	0	0	0	0	0	0	0	0	0	0	0	0	0	0	0	0	0	0	0	0	0	0
ENSG00000229600	0	0	0	0	0	0	0	0	0	0	0	0	0	0	0	0	0	0	0	0	0	0	0	0	0	0	0	0
ENSG00000231143	0	0	0	0	0	0	0	0	0	0	0	0	0	0	0	0	0	0	0	0	0	0	0	0	0	0	0	0
ENSG00000220370	1.52927	3.58629	0	0	0.84415	0.879442	0	1.69821	0	0	0	3.2553	2.62163	0	0	0	1.213	1.21255	0	0	0	0	0	1.03182	0.931651	0.757774	0	3.84638
ENSG00000279403	0	0	0	0	0	0	0	0	0	0	0	0	0	0	0	0	0	0	0	0	0	0	0	0	0	0	0	0
ENSG00000270484	0	0	0	0	0	0	0	0	0	0	0	0	0	0	0	0	0	0	0	0	0	0	0	0	0	0	0	0
MTCYBP36	0	0	0	0	0	0	0	0	0	0	0	0	0	0	0	0	0	0	0	0	0	0	0	0	0	0	0	0
ENSG00000289178	0	0	0	0	0	0	0	0	0	0	0	0	0	0	0	0	0	0	0	0	0	0	0	0	0	0	0	0
CYCSP17	0	0	0	0	0	0	0	0	0	0	0	0	0	0	0	0	0	0	0	0	0	0	0	0	0	0	0	0
MANEA-DT	0	5.97716	8.63124	8.22397	1.6883	0	1.14042	3.39642	0	1.99608	0	0	0	1.81189	0	3.91541	1.81951	0	5.36712	0.953167	5.84876	5.46386	8.78251	6.19089	0.931651	2.27332	2.46815	0
MANEA	240.095	413.619	542.809	346.435	310.647	401.905	297.65	410.967	234.068	259.49	463.566	228.956	314.596	480.15	298.287	281.909	285.663	315.262	445.471	327.889	301.796	312.533	358.985	337.404	109.003	406.924	244.347	158.984
ENSG00000219549	0	0	0	0	0	0	0	0	0	0	0	0	0	0	0	0	0	0	0	0	0	0	0	0	0	0	0	0
ENSG00000287578	0	0	0	0	0	0	0	0	0	0	0	0	0	0	0	0	0	0	0	0	0	0	0	0	0	0	0	0
KRT18P50	0	1.19543	0	0	0	0	0	0	0.824183	0.998039	0	0	0	0	0	0	0	0	0	0	0	0	0	0	0	0.757774	0	0
FUT9	0	0	5.75416	0	0	2.63833	2.28084	0	0	0	0	0	0	0	0	0	0	0	0	2.8595	0	0	0	0	0	0	0	0
UFL1-AS1	0	3.58629	0	2.05599	1.6883	0	1.14042	0.849106	1.64837	0	0	1.0851	0	0	1.21255	0	0.606502	0	0.894521	0	0	0	0	0	0.931651	0	0	0
RN7SL797P	0	0	0	0	0	0	0	0	0	0	0	0	0	0	0	0	0	0	0	0	0	0	0	0	0	0	0	0
UFL1	726.401	1147.61	1104.8	928.28	1158.17	1376.33	889.528	1362.82	704.676	905.222	863.051	794.293	882.617	1113.41	776.032	884.882	1078.36	1271.96	1283.64	1186.69	767.358	852.362	885.936	840.93	430.423	938.124	745.382	570.547
FHL5	0	0	0	0	0	0	0	0	0	0	0	0	0	0	0	0	0	0	2.68356	0	1.16975	1.09277	0	1.03182	0	0	0	0
RPS7P8	0	0	0	1.028	0	0	0	0	0	0	2.72686	0	0	0	0	0	0	0	0.894521	0.953167	0	0	0	1.03182	0.931651	0	2.46815	0
RNU4-70P	0	0	0	0	0	0	0	0	0	0	0	0	0	0	0	0	0	0	0	0	0	0	0	0	0	0	0	0
TYMSP1	0	0	0	0	0	0	0	0	0	0	0	0	0	0	0	0	0	0	0	0	0	0	0	0	0	0	0	0
ENSG00000217331	0	0	0	0	0	0	0	0	0	0	0	0	0	0	0	0	0	0	0	0	0	0	0	0	0	0	0	0
EEF1GP6	0	0	0	0	0	0	0	0	0	0	0	1.0851	0	0	0	0	0	0	0	0	0	0	0	0	0	0	0	0
ENSG00000224384	0	0	0	0	0	0	0	0	0	0	0	0	0	0	0	0	0	0	0	0	0	0	0	0	0	0	0	0
GPR63	24.4683	29.8858	38.3611	35.9799	35.4543	29.901	18.2467	49.2482	32.9673	38.9235	34.0858	27.1275	27.9641	49.8269	33.9514	40.1329	13.9496	9.70037	12.5233	18.1102	28.0741	30.5976	20.8585	34.0499	13.0431	20.4599	24.6815	37.1817
NDUFAF4	841.096	716.063	751.877	753.521	645.775	679.809	788.03	699.663	1024.46	1010.02	1176.64	1090.52	912.328	841.622	926.388	971.021	361.475	322.537	412.374	425.112	1036.4	766.033	871.665	815.134	820.785	709.276	853.98	669.271
RN7SL509P	0	0	0	0	0	0	0	0	0	0	0	0	0	0	0	0	0	0	0	0	0	0	0	0	0	0	0	0
KLHL32	0	7.17259	2.87708	0	0.84415	0	2.28084	0	0.824183	1.99608	0	0	0	2.71783	3.63765	0	0.606502	1.21255	0.894521	2.8595	1.16975	2.18554	1.09781	0	0.931651	1.51555	4.9363	0
MMS22L	726.401	1212.17	1185.36	1097.9	926.033	1248.81	764.081	1010.44	638.742	962.11	856.234	852.888	762.895	915.91	662.052	793.849	642.286	841.507	807.752	817.817	968.555	1002.07	917.773	944.111	533.836	938.882	630.613	700.042
ENSG00000271860	0	0	0	1.028	0	2.63833	0	1.69821	0	0	1.36343	1.0851	0	0	0	6.85196	0	8.48783	1.78904	1.90633	2.33951	0	0	0	0	1.51555	0	2.56426
ENSG00000226207	0	0	0	0	0	0	0	0	0	0	0	0	0	0	0	0	0	0	0	0	0	0	0	0	0	0	0	0
MIR2113	0	0	0	0	0	0	0	0	0	0	0	0	0	0	0	0	0	0	0	0	0	0	0	0	0	0	0	0
EIF4EBP2P3	0	0	0	0	0	0	0	0	0	0	0	0	0	0	0	0	0	0	0	0	0	0	0	0	0	0	0	0
ENSG00000236920	0	0	0	0	0	0	0	0	0	0	0	0	0	0	0	0	0	0	0	0	0	0	0	0	0	0	0	0
ENSG00000187472	0	0	0	0	0	0	0	0	0	0.998039	0	0	0	0	1.21255	0	0	0	0	0	0	1.09277	0	0	0	0.757774	0	0
ENSG00000283010	0	0	0	0	0	0	0	0	0	0	0	0	0	0	0	0	0	0	0	0	0	0	0	0	0	0	0	0
ENSG00000289501	0	0	0	0	0	0	0	0	0	0	0	0	0	0	0	0	0	0	0	0	0	0	0	0	0	0	0	0
POU3F2	18.3512	16.736	26.8527	23.6439	13.5064	20.2272	21.668	17.8312	6.59346	0	5.45372	4.3404	2.62163	6.34161	4.8502	4.89426	1.81951	6.66901	2.68356	1.90633	8.18827	1.09277	0	3.09545	2.79495	2.27332	2.46815	0
FBXL4	360.907	559.462	517.874	506.802	492.14	584.829	531.436	607.96	434.344	554.91	552.189	525.188	630.94	711.166	523.821	640.169	417.88	500.782	534.923	527.101	553.293	578.076	487.43	542.735	439.739	573.635	522.014	425.667
ENSG00000271042	0	0	0	0	0	0	0	0	0	0	0	0	0	0	0	0	0	0	0	0	0	0	0	0	0	0	0	0
MIR548AI	0	0	0	0	0	0	0	0	0	0	0	0	0	0	0	0	0	0	0	0	0	0	0	0	0	0	0	0
BDH2P1	0	0	0.959027	0	0	0.879442	1.14042	0.849106	0	0	0	0	0	2.71783	1.21255	0.978852	0	1.81882	0	1.90633	0	0	0	0	1.8633	0.757774	1.23408	0
FAXC	313.5	252.236	326.069	266.251	233.83	332.429	280.543	270.865	264.563	267.475	246.781	302.743	272.65	282.655	242.51	235.903	180.131	191.582	228.103	225.901	223.423	225.111	203.096	244.54	169.561	196.263	183.877	233.347
COQ3	697.345	699.327	578.293	701.093	622.139	678.05	713.903	722.589	574.456	529.959	617.634	656.485	585.498	550.814	575.961	600.036	625.304	577.172	621.692	696.765	836.373	599.931	715.775	731.557	763.954	525.895	545.461	660.296
PNISR	2095.09	2092	1874.9	1896.65	2254.73	2333.16	1642.2	2566	2071.17	1961.15	1861.08	1902.18	2003.8	2015.73	1703.63	1964.56	2873.61	2893.14	2827.58	2912.88	2827.29	2262.04	2898.23	2736.37	2330.06	2808.31	2684.11	2166.8
PNISR-AS1	133.046	135.084	129.469	151.115	141.817	122.243	120.885	129.064	107.144	106.79	95.4401	137.808	119.721	126.832	134.593	85.1601	225.619	210.983	183.377	182.055	193.009	197.792	186.628	176.44	232.913	228.848	220.9	225.655
USP45	279.856	368.193	460.333	345.407	381.556	525.907	403.709	537.484	362.641	497.024	668.081	531.699	574.138	667.681	548.072	601.994	266.861	346.788	373.91	400.33	465.562	465.521	545.614	415.822	332.6	583.486	515.844	379.51
TSTD3	70.3462	68.1396	55.6235	71.9597	59.0905	61.561	75.2677	70.4758	42.8575	57.8863	40.9029	54.255	41.0723	47.1091	71.5404	59.71	46.0942	66.6901	84.0849	78.1597	56.1481	55.7313	55.9885	46.4317	62.4206	52.2864	46.8949	52.5673
CCNC	1663.84	2027.45	2495.39	2130.01	1807.33	2313.81	2633.23	2751.1	1929.41	2221.64	3205.42	2930.85	2411.03	3038.54	2779.16	2998.22	1640.59	1934.62	2270.29	2140.81	2612.06	2741.76	3284.66	3368.88	2155.84	3119	3050.64	2405.27
ENSG00000219755	9.1756	10.7589	15.3444	13.3639	9.28565	6.1561	6.84252	17.8312	5.76928	5.98824	6.81715	10.851	6.11714	6.34161	8.48785	10.7674	16.3756	9.70037	9.83973	21.9228	7.01852	1.09277	10.9781	2.06363	13.0431	6.81996	6.17038	2.56426
PRDM13	0	0	0	0	0	0	0	0	0	0	0	0	0	0	0	0	0	0	0	0	0	0	0	0	0	0	0	0
MCHR2	0	0	0	0	0	0	0	0	0	0	0	0	0	0	0	0	0	0	0	0	0	0	0	0	0	0	0	0
MCHR2-AS1	0	0	0	0	0	0	0	0	0	0	0	0	0	0	0	0	0	0	0	0	0	0	0	0	0	0	0	0
NPM1P38	0	0	0.959027	0	0	0	0	0	0	0	0	0	0	0.905944	1.21255	0	0	0	0	0	0	1.09277	0	0	0	0	0	0
ENSG00000275716	0	0	0	0	0	0	0	0	0	0	0	0	0	0	0	0	0	0	0	0	0	0	0	0	0	0	0	0
PRDX2P4	0	0	1.91805	3.08399	0	1.75888	0	0	0	0	0	0	0	0.905944	0	0.978852	0	0	0	0	0	1.09277	0	0	1.8633	0.757774	0	1.28213
ENSG00000216378	0	0	0	0	0	0	0	0	0	0	0	0	0	0	0	0	0	0	0	0	0	0	0	0	0	0	0	0
SIM1	1.52927	0	1.91805	0	0	0	0	0	0	0	0	0	0	0	0	0	0	1.21255	0	0.953167	0	0	1.09781	2.06363	0	0.757774	0	0
SIM1-AS1	0	0	0	0	0	0	0	0	0	0	0	0	0	0	0	0	0	0	0	0	1.16975	0	0	0	0	0	0	0
ASCC3	1301.41	2025.06	1591.03	1708.53	2330.7	2654.16	1571.5	2269.66	1811.55	2527.04	1850.17	2189.73	2688.05	2957	1927.95	2452.02	1935.96	2245.03	1815.88	1903.47	2727.86	2814.98	2602.92	2400	1840.94	3178.86	2386.7	1977.04
ENSG00000220695	0	1.19543	0	0	0	0	0	0	0.824183	0	1.36343	0	0	0	0	0	0	0	0	0	0	0	0	0	0	1.51555	1.23408	0
ENSG00000260000	58.1121	71.7259	62.3367	74.0157	45.5841	60.6815	62.7231	49.2482	44.5059	47.9059	36.8126	49.9146	42.82	33.5199	76.3906	27.4078	62.4698	52.1395	37.5699	61.0027	46.7901	38.247	38.4235	47.4635	46.5826	38.6465	44.4267	47.4387
ENSG00000270987	3.05853	0	0.959027	3.08399	1.6883	0	0	1.69821	3.29673	1.99608	0	0	1.74776	1.81189	1.21255	0	1.81951	0	0	2.8595	0	1.09277	0	1.03182	0.931651	2.27332	0	0
GRIK2	0	0	0	0	0	0	1.14042	1.69821	0	0	0	0	0	0	0	0	0	0.606273	0	0	1.16975	0	0	1.03182	0	0	2.46815	0
ACTG1P18	0	0	0	0	0	0	0	0	0	0.998039	0	0	0	0	0	0	0	0	0	0	0	0	0	0	0	0	0	0
ENSG00000287397	0	0	0	0	0	0	0	0	0	0	0	0	0	0	0	0	0	0	0	0	0	0	0	0	0	0	0	0
ENSG00000218536	0	0	0	0	0	0	0	0	0	0	0	0	0	0	0	0	0	0	0	0	0	0	0	0	0	0	0	0
ENSG00000287499	0	0	0	0	0	0	0	0	0	0	0	0	0	0	0	0	0	0	0	0	0	0	0	0	0	0	0	0
ENSG00000219757	0	0	0	0	0	0	0	0	0	0	0	0	0	0	0	0	0	0	0	0	0	0	0	0	0	0	0	0
ENSG00000217120	0	0	0	0	0	0	0	0	0	0	0	0	0	0	0	0	0	0	0	0	0	0	0	0	0	0	0	0
ENSG00000202283	0	0	0	0	0	0	0	0	0	0	0	0	0	0	0	0	0	0	0	0	0	0	0	0	0	0	0	0
ENSG00000288084	0	0	0	0	0	0	0	0	0	0	0	0	0	0	0	0	0	0	0	0	0	1.09277	0	0	0	0	0	0
R3HDM2P2	0	0	0	0	0	0	0	0	0	0	0	0	0	0	0	0	0	0.606273	0	0	0	0	0	0	0	0	0	0
NPM1P10	0	0	0	0	0	0	0	0	0	0	0	0	0	0	0	0	0	0	0	0	0	0	0	0	0	0	0	0
ENSG00000287616	0	0	1.91805	0	0	2.63833	0	0.849106	0.824183	0	0	1.0851	0	0	0	3.91541	0.606502	1.21255	4.4726	1.90633	0	0	2.19563	1.03182	0.931651	1.51555	0	2.56426
ENSG00000218173	0	0	0	0	0	0	0	0	0	0	0	0	0	0	0	0	0	0	0	0	0	0	0	0	0	0	0	0
HACE1	191.158	307.226	272.364	236.439	281.102	283.18	242.909	298.036	247.255	314.382	286.32	211.594	269.154	345.165	259.486	258.417	266.255	261.91	336.34	313.592	205.876	227.296	261.28	242.477	150.928	269.01	235.708	178.216
RNU6-897P	0	0	0	0	0	0	0	0	0	0	0	0	0	0	0	0	0	0	0	0	0	0	0	0	0	0	0	0
ENSG00000227535	0	0	0	0	0	0	0	0	0	0	0	0	0	0	0	0	0	0	0	0	0	0	0	0	0	0	0	0
ENSG00000271099	0	0	0	0	0	0	0	0	0	0	0	0	0	0	0	0	0	0	0	0	0	0	2.19563	0	0	0	0	0
LIN28B-AS1	0	0	0	0	1.6883	0	0	1.69821	0	0	0	0	0	0	0	0	0	0	0	0	0	0	0	0	0	0	0	0
LIN28B	0	0	0	0	1.6883	1.75888	0	2.54732	0.824183	0	1.36343	3.2553	0	2.71783	0	1.9577	0	0	0.894521	0	3.50926	0	1.09781	1.03182	0	3.03109	0	0
ENSG00000290011	0	0	0.959027	0	1.6883	0	0	0	0	0	0	0	0	0	0	0.978852	1.213	0	0	0	0	0	0	0	0	0	0	0
RNU6-1106P	0	0	0	0	0	0	0	0	0	0	0	0	0	0	0	0	0	0	0	0	0	0	0	0	0	0	0	0
BVES	4.5878	4.78172	1.91805	5.13998	6.7532	13.1916	6.84252	6.79285	4.9451	8.98235	2.72686	1.0851	3.49551	5.43566	6.06275	6.85196	3.63901	12.7317	7.15617	5.719	12.8673	3.27831	12.076	5.15908	10.2482	4.54664	2.46815	6.41064
BVES-AS1	0	0	0	0	0	0	0	0	0	0	0	0	0	0.905944	0	0	1.81951	0	0	0	0	0	0	0	0	0	0	0
POPDC3	27.5268	37.0584	38.3611	42.1478	33.766	45.731	41.0551	28.0205	66.7588	69.8627	61.3544	59.6805	62.9192	47.1091	33.9514	67.5408	32.1446	17.5819	25.0466	33.3608	45.6204	49.1747	60.3798	73.2589	52.1725	36.3731	50.5971	50.003
PREP	1357.99	1453.64	1421.28	1376.49	1370.06	1507.36	1391.31	1448.57	1605.51	1656.75	1497.05	1760.03	1509.19	1461.29	1451.42	1426.19	1428.31	1309.55	1379.35	1345.87	1856.4	1701.45	1583.05	1685.99	1727.28	1582.99	1503.1	1652.66
ENSG00000231628	0	2.39086	7.67221	8.22397	0	0.879442	3.42126	0.849106	3.29673	0	5.45372	4.3404	1.74776	0	6.06275	10.7674	1.213	1.81882	9.83973	0	4.67901	2.18554	6.58689	5.15908	0.931651	2.27332	2.46815	2.56426
RPL7AP35	0	0	0	0	0	0	0	0	0	0	0	0	0	0	0	0	0	0	0	0	0	0	0	0	0	0	0	0
RPL35P3	3.05853	0	0	0	0	0	0	0	0.824183	0.998039	2.72686	0	0	0	4.8502	3.91541	0	0.606273	0	0	0	0	0	0	0	0	1.23408	1.28213
ENSG00000286084	0	4.78172	0	4.11198	3.3766	0.879442	0	3.39642	3.29673	4.9902	2.72686	3.2553	1.74776	3.62378	8.48785	4.89426	2.42601	1.21255	0.894521	2.8595	4.67901	6.55663	2.19563	1.03182	2.79495	3.78887	0	1.28213
LINC02836	0	0	0	0	0	0	0	0	0	0	0	0	0	0	0	0	0	0	0	0	0	0	0	0	0	0	0	0
ENSG00000219088	0	0	0	0	0	0	0	0	0	0.998039	0	0	0	0	0	0	0	0	0	0	0	0	0	0	0	0	0	0
ENSG00000284999	0	0	0	0	0	0	0	0	0	0	0	0	0	0	0	0	0	0	0	0	0	0	0	0	0	0	0	0
RN7SKP211	0	0	0	0	0	0	0	0	0	0	0	0	0	0	0	0	0	0	0	0	0	0	0	0	0	0	0	0
PRDM1	1.52927	9.56345	0.959027	0	8.4415	7.91498	4.56168	0.849106	10.7144	8.98235	13.6343	7.5957	9.61266	19.0248	3.63765	9.78852	12.13	9.0941	6.26165	5.719	3.50926	6.55663	8.78251	1.03182	7.45321	6.81996	7.40445	12.8213
ATG5	1383.99	1295.85	1470.19	1427.89	1301.68	1381.6	1438.07	1441.78	1125.01	1291.46	1554.31	1329.25	1220.81	1244.77	1375.03	1275.44	1057.13	1107.66	1193.29	1328.71	1537.06	1444.64	1597.32	1554.95	1327.6	1326.1	1425.36	1138.53
ENSG00000269919	0	0	0	0	0	0	0	0	0	0	0	0	0.873878	0	0	0	0	0	0	0	0	0	0	0	0	0	0	0
RN7SL47P	0	0	0	0	0	0	0	0	0	0	0	0	0	0	0	0	0	0	0	0	0	0	0	0	0	0	0	0
RNU6-344P	0	0	0	0	0	0	0	0	0	0	0	0	0	0	0	0	0	0	0	0	0	0	0	0	0	0	0	0
ENSG00000233941	1.52927	0	0	1.028	0	0	0	0.849106	0	0.998039	0	0	0	0	0	0	0	0	0	0	1.16975	0	1.09781	0	0	0.757774	0	0
CRYBG1	2280.14	3158.33	2463.74	2468.22	2738.42	2954.05	1839.5	2305.32	1635.18	2169.74	1464.32	1886.99	2038.76	2155.24	1541.15	1726.69	2618.27	2907.08	2400	2645.99	1886.81	2236.9	1824.57	1918.14	1766.41	2641.6	2064.61	2110.38
RNA5SP211	0	0	0	0	0	0	0	0	0	0	0	0	0	0	0	0	0	0	0	0	0	0	0	0	0	0	0	0
ENSG00000282408	0	0	0.959027	2.05599	0.84415	0	0	0	0	0	1.36343	0	0	0	1.21255	0	0	0	0.894521	0.953167	3.50926	1.09277	1.09781	0	0	0.757774	0	0
RTN4IP1	497.011	407.642	382.652	396.806	425.452	347.38	411.692	360.021	359.344	333.345	314.952	332.04	310.227	271.783	318.901	284.846	371.786	354.064	370.332	320.264	446.846	351.872	425.952	365.263	531.041	340.24	296.178	323.096
RNU6-527P	0	0	0	0	0	0	0	0	0	0	0	0	0	0	0	0	0	0	0	0	0	0	0	0	0	0	0	0
QRSL1	802.865	1010.14	930.256	898.469	902.397	977.94	864.438	870.334	923.085	1011.01	989.85	1062.31	994.473	919.533	797.858	884.882	734.474	727.528	679.836	732.985	1241.11	1127.74	1141.73	1130.87	1070.47	1173.03	1147.69	1089.81
RPL21P65	0	0	0	0	0	0	0	0	0	0	0	0	0	0	0	0	0.606502	0	0	0.953167	8.18827	12.0205	5.48907	6.19089	7.45321	12.8822	14.8089	6.41064
LINC02526	0	0	0	1.028	0	0	0	0	0	0	0	0	0	0	0	0.978852	0	0	1.78904	0	0	0	1.09781	0	0	0	0	0
ENSG00000289020	0	0	0	0	0	0	0	0	0	0	0	0	0	0	0	0	0	0	0	0	0	0	0	0	0	0	0	0
LINC02532	0	2.39086	0	0	0.84415	1.75888	0	1.69821	0	0	0	0	0	0	0	2.93656	3.03251	1.21255	0	0	0	0	2.19563	0	0	0	0	0
RNU6-117P	0	0	0	0	0	0	0	0	0	0	0	0	0	0	0	0	0	0	0	0	0	0	0	0	0	0	0	0
MIR587	0	0	0	0	0	0	0	0	0	0	0	0	0	0	0	0	0	0	0	0	0	0	0	0	0	0	0	0
CD24	8482.84	9465.42	11363.5	10465	9164.94	11292.9	12110.1	12101.5	9197.88	10858.7	13015.3	13058.1	10746.9	12541.9	12605.7	12650.7	11599.4	13082.8	15204.2	14783.6	14978.7	14414.7	15524.2	17155	16002	17035.5	17425.1	16220.2
MTRES1	386.904	284.513	310.725	342.323	353.699	337.706	421.955	477.198	324.728	258.492	338.131	279.956	289.254	279.031	303.137	365.112	255.338	270.398	315.766	325.03	250.327	215.276	221.759	278.59	262.726	237.183	262.858	241.04
BEND3	625.47	726.822	588.842	637.358	536.88	508.318	420.815	453.423	943.69	989.057	781.245	886.526	803.968	784.548	679.028	724.35	331.757	358.308	299.664	269.746	495.975	666.591	432.539	462.253	355.891	478.155	371.457	487.209
RNU6-1299P	0	0	0	0	0	0	0	0.849106	0	0	0	0	0	0	0	0	0	0	0	0	0	0	0	0	0	0	0	0
PDSS2	645.35	613.256	629.121	669.225	671.1	656.064	662.584	688.625	460.718	542.933	530.374	594.634	532.192	549.002	521.396	545.22	736.294	723.284	762.132	793.035	618.799	590.097	616.972	639.726	560.854	553.175	588.654	621.832
ENSG00000276620	0	0	0	0	0	0	0	0	0	0	0	0	0	0	0	0	0	0	0	0	0	0	0	0	0	0	0	0
RPS24P12	0	0	0	0	0	0.879442	0	0.849106	0	0	0	0	0	0	0	0	0	0	0.894521	0	1.16975	1.09277	0	0	0	0	0	0
SOBP	105.519	109.98	102.616	108.968	133.376	154.782	100.357	139.253	149.177	124.755	152.704	149.744	185.262	177.565	145.506	150.743	121.3	104.279	86.7685	82.9255	142.71	142.06	116.368	117.627	94.0968	141.704	125.876	123.084
ENSG00000234206	0	2.39086	0	0	0	0	0	0	0	0	1.36343	0	0	0	0	0	0	0	0	0	0	0	0	0	0	0	0	0
ENSG00000289433	0	2.39086	1.91805	1.028	0.84415	1.75888	3.42126	3.39642	0	0.998039	5.45372	4.3404	2.62163	3.62378	1.21255	4.89426	0	0	0.894521	0	1.16975	0	0	0	0	1.51555	1.23408	0
ENSG00000280135	0	0	0	0	0	0	0	0	0	0	0	0	0	0	0	0	0	0	0	0	0	0	0	0	2.79495	0	0	0
SCML4	0	0	7.67221	0	0	0	0	0	0	0	0	0	0	0	0	0	0	0	0.894521	0	0	0	0	0	0	0	0	0
SEC63	2241.9	2634.73	2512.65	2507.28	2328.17	2466.84	2271.72	2815.64	2177.49	2613.86	2830.48	2787.62	2646.1	2988.71	2282.02	2643.88	2169.46	2514.22	2463.51	2694.6	3110.37	2705.7	2975.08	3069.65	2170.75	2762.08	2696.46	2238.6
RNU6-437P	0	0	0	0	0	0	0	0	0	0	0	0	0	0	0	0	0	0	0	0	0	0	0	0	0	0	0	0
RPL23AP50	0	0	0	0	0	0	0	0	0	0	0	0	0	0	0	0	0	0	0	0	0	0	0	0	0	0	0	0
ENSG00000272476	59.6414	33.4721	43.1562	59.6238	46.4283	49.2488	61.5827	55.1919	40.385	30.9392	76.3521	35.8083	55.9282	55.2626	61.84	63.6254	57.6177	46.683	40.2534	58.1432	46.7901	45.8964	59.282	36.1135	59.6257	45.4664	58.0016	57.6958
ENSG00000224987	0	0	0	0	0	0	0	0	0	0	0	0	0	0	0	0	0	0	0	0	0	0	0	0	0	0	0	0
MTHFD2P3	0	0	0	0	0	0	0	0	0	0	0	0	0	0	0	0	0	0	0	0	1.16975	0	0	0	0	0	0	0
RPL3P7	6.11706	2.39086	6.71319	4.11198	2.53245	1.75888	2.28084	5.09464	3.29673	4.9902	19.088	3.2553	2.62163	1.81189	6.06275	4.89426	4.24552	2.42509	3.57808	3.81267	5.84876	3.27831	4.39126	5.15908	1.8633	3.78887	7.40445	2.56426
OSTM1	422.077	500.886	660.769	483.158	431.361	502.162	586.176	552.768	417.037	467.082	723.981	593.549	510.345	825.315	659.627	727.287	325.085	415.903	539.396	470.864	473.75	450.222	641.124	589.167	387.567	597.126	540.525	419.256
OSTM1-AS1	0	0	0	0	0	0	0	0	0	0	0	0	0	0	0	0	0	0	0	0	0	0	0	0	0.931651	0	0	0
NR2E1	0	0	0	0	0	0	0	0	0	0	0	0	0	0	0	0	0	0	0	0	0	0	0	0	0	0	0	0
ENSG00000279398	0	0	0	0	0	0	0	0	0	0	0	0	0	0	0	0	0	0	0	0	0	0	0	0	0	0	0	0
SNX3	2160.85	2617.99	3040.11	2819.79	2112.06	2761.45	3271.87	2921.77	2053.86	2450.19	3081.35	3056.73	2378.7	2646.26	3071.39	3028.57	2194.33	2712.47	3083.41	2941.47	3340.81	3187.61	3264.9	3445.23	2992.46	2702.98	2826.03	2998.9
ENSG00000233511	0	0	0	0	0	0	0	0	0	0	0	0	0	0	0	0	0	0	0	0	0	0	0	0	0	0	0	0
RNA5SP212	0	0	0	0	0	0	0	0	0	0	0	0	0	0	0	0	0	0	0	0	0	0	0	0	0	0	0	0
ENSG00000286562	1.52927	1.19543	0	0	0.84415	0	0	0	0	0	0	0	0	1.81189	0	0	1.213	1.21255	2.68356	0	1.16975	0	1.09781	0	0	0	0	1.28213
ENSG00000230248	0	0	0	0	0	0	0	0	0	0	0	0	0	0	0	0	0	0	0	0	0	0	0	0	0	0	1.23408	0
RNU6-1144P	0	0	0	0	0	0	0	0	0	0	0	0	0	0	0	0	0	0	0	0	0	0	0	0	0	0	0	0
AFG1L	148.339	158.992	154.403	138.779	137.597	186.442	151.676	150.292	134.342	105.792	110.438	146.488	118.847	122.302	111.555	123.335	186.803	186.126	192.322	195.399	115.806	124.576	105.39	139.295	136.021	90.9328	111.067	139.752
RPL36AP24	0	0	0	0	0	0.879442	0	1.69821	4.12091	0	0	0	0	0	0	0	2.42601	0.606273	0.894521	0.953167	0	0	0	0	0.931651	0	1.23408	0
ENSG00000279498	0	0	0	0	0	0	0	0	0	0	0	0	0	0	0	0	0	0	0	0	0	0	0	0	0	0	1.23408	0
ENSG00000238079	0	0	0	0	0	0	1.14042	0	0	0	0	0	0	0	0	0	0	0	0	0	0	0	0	0	0	0	0	0
ENSG00000227072	0	0	0	0	1.6883	0	0	2.54732	0	0	0	0	0	0	3.63765	0	0	1.21255	0	0	0	0	0	0	0	0	0	0
RNU6-770P	0	0	0	0	0	0	0	0	0	0	1.36343	0	0	0	0	0	0	0	0	0	0	0	0	0	0	0	0	0
ENSG00000287044	0	0	0	1.028	0	0.879442	0	0	0	0	0	1.0851	0.873878	1.81189	0	0	0	1.81882	0	0	0	1.09277	0	0	1.8633	0	1.23408	0
ENSG00000271608	0	0	0	0	0	0	0	0	1.64837	1.99608	0	1.0851	0	0	0	0	0	0	0	0.953167	0	0	0	0	0.931651	3.78887	0	0
FOXO3	885.445	1102.19	987.797	974.54	1126.1	1254.96	991.025	1193.84	945.338	1195.65	1041.66	1172.99	1167.5	1345.33	1012.48	1225.52	1389.5	1519.93	1339.1	1423.08	1497.28	1615.12	1577.56	1595.19	1432.88	1917.93	1605.53	1768.05
SUMO2P8	0	0	0	0	0	0	0	0	0	0	0	0	0	0	0	0	0	0	0	0	0	0	0	0	0	0	0	0
LINC00222	3.05853	2.39086	2.87708	1.028	2.53245	1.75888	0	0	6.59346	0.998039	1.36343	0	5.24327	0.905944	4.8502	2.93656	1.81951	6.06273	5.36712	2.8595	1.16975	4.37109	7.6847	0	7.45321	1.51555	1.23408	2.56426
ZPR1P1	0	1.19543	0.959027	0	0	0	1.14042	0	0.824183	0.998039	0	0	0	0	1.21255	1.9577	0	0.606273	0	1.90633	0	0	0	1.03182	0	0	0	0
ENSG00000286511	3.05853	0	2.87708	8.22397	1.6883	2.63833	0	0.849106	2.47255	4.9902	0	4.3404	4.36939	2.71783	1.21255	0.978852	5.45852	3.63764	6.26165	9.53167	0	1.09277	0	4.12726	5.58991	1.51555	1.23408	1.28213
ENSG00000231559	0	0	0	0	0	0	0	0	0	0	0	0	0	0	0	0	0	0	0	0	0	0	0	0	0	0	0	0
ARMC2	50.4658	57.3807	63.2958	51.3998	67.532	61.561	45.6168	61.1356	35.4399	32.9353	32.7223	27.1275	32.3335	34.4259	24.251	31.3233	42.4552	74.5716	61.7219	72.4407	57.3179	46.9892	40.6191	44.3681	76.3954	72.7463	62.9379	62.8243
ENSG00000218872	0	0	0	0	0	0	0	0	0	0	0	0	0	0	0	0	0	0	0.894521	0	0	0	0	0	0	0	0	0
ATP5MFP2	4.5878	3.58629	0	2.05599	3.3766	14.0711	1.14042	2.54732	0.824183	6.98627	8.18058	4.3404	14.8559	2.71783	3.63765	0.978852	1.81951	0.606273	5.36712	15.2507	50.2994	4.37109	1.09781	4.12726	3.72661	37.1309	0	0
ARMC2-AS1	0	0	0	0	0	0	0	0	0	0	0	0	0	0	0	0	0	0	0	0	0	0	0	0	0	0	0	0
SESN1	567.358	656.292	700.089	626.05	1552.39	1743.93	1813.27	1772.93	391.487	448.12	516.74	542.55	967.383	1083.51	1075.53	1142.32	1463.49	1572.67	1738.95	1744.3	947.5	900.444	979.25	927.602	1415.18	1577.68	1574.68	1510.35
ENSG00000271730	3.05853	0	1.91805	4.11198	5.90905	0	20.5276	3.39642	2.47255	0	6.81715	2.1702	2.62163	1.81189	7.2753	3.91541	2.42601	5.45646	7.15617	5.719	0	3.27831	4.39126	1.03182	8.38486	5.30442	14.8089	1.28213
RNU6-653P	0	0	0	0	0	0	0	0	0	0	0	0	0	0	0	0	0	0	0	0	0	0	0	0	0	0	0	0
CEP57L1	344.085	390.906	482.39	416.338	324.154	395.749	360.373	413.515	243.134	290.429	298.591	326.615	271.776	264.536	287.374	312.254	400.898	506.844	498.248	530.914	495.975	484.098	556.592	485.985	382.909	451.633	435.629	385.921
CCDC162P	123.871	210.396	137.141	133.639	154.48	199.633	95.7953	132.461	113.737	142.72	80.4424	96.5738	112.73	106.901	70.3279	72.435	241.388	260.091	213.79	240.198	76.0339	89.6073	73.5536	76.3543	68.0105	100.784	102.428	93.5954
ENSG00000233908	0	0	0	0	0.84415	0	0	0	0	2.99412	0	0	0.873878	0	1.21255	0	1.81951	1.21255	0	0.953167	0	0	0	0	0	0	0	0
PTCHD3P3	0	0	0	0	0	0	0	0	0	0	0	0	0	0	0	0	0	0	0	0	0	0	0	0	0	0	0	0
RNY3P11	0	0	0	0	0	0	0	0	0	0	0	0	0	0	0	0	0	0	0	0	0	0	0	0	0	0	0	0
RPL7P28	0	0	0	0	0	0	0	0	0	0	0	0	0	0	0	0	0	0	0	0	0	0	0	0	0	1.51555	0	0
CD164	3787.99	5274.24	7437.25	5623.14	4351.6	5851.81	6883.58	7237.78	4073.11	5133.91	7717.01	7440.53	4928.67	7735.86	6819.38	7522.48	4148.48	5717.76	7386.95	6132.67	4767.91	5525.05	6322.31	6078.42	3302.7	6480.48	5961.82	4988.76
ENSG00000260273	12.2341	7.17259	4.79513	5.13998	6.7532	3.51777	2.28084	4.24553	4.9451	6.98627	4.09029	2.1702	1.74776	0	3.63765	3.91541	1.81951	7.27528	2.68356	2.8595	7.01852	3.27831	9.88033	4.12726	0.931651	4.54664	6.17038	7.69277
PPIL6	16.8219	35.8629	23.9757	20.5599	26.1687	28.1422	33.0722	20.3785	27.198	13.9725	32.7223	18.4467	30.5857	19.0248	14.5506	15.6616	15.1626	28.4948	29.5192	29.5482	39.7716	33.8759	32.9344	20.6363	26.0862	37.1309	44.4267	24.3604
SMPD2	423.607	325.157	313.602	316.623	352.855	340.344	401.428	299.734	561.269	510.996	579.458	453.572	503.354	498.269	631.738	481.595	321.446	302.53	292.508	281.184	634.006	562.777	530.244	597.421	796.562	576.666	654.06	707.735
MICAL1	247.741	160.188	145.772	188.123	220.323	167.094	195.012	187.652	189.562	203.6	193.607	200.743	195.749	243.699	246.148	228.072	422.732	383.771	345.285	302.154	196.518	206.534	189.922	170.25	340.053	279.618	333.2	361.56
ZBTB24	579.592	726.822	648.302	656.889	587.529	665.738	593.018	610.507	720.336	761.504	766.248	888.696	762.895	887.825	680.24	763.504	433.649	467.437	457.1	470.864	591.895	637.086	649.906	603.612	463.031	784.296	641.719	573.111
ZBTB24-DT	0	0	0	0	0	0	2.28084	0	0	0	0	0	0	0	0	0	0	0	0	0	0	0	0	0	0	0	0	0
AK9	137.634	157.797	121.796	116.164	119.025	132.796	119.744	108.686	84.0667	100.802	84.5327	105.255	97.8743	72.4755	55.7773	84.1812	196.507	246.753	274.618	265.934	70.1852	72.1229	75.7492	76.3543	56.8307	62.8952	60.4697	62.8243
FIG4	432.782	392.101	407.586	423.534	504.802	493.367	412.832	495.878	396.432	328.355	354.492	384.125	322.461	349.694	311.625	368.048	649.564	679.026	671.785	712.969	336.889	303.79	317.268	350.817	309.308	337.209	338.137	333.353
GPR6	0	0	0	0	0	0	0	0	0	0	0	0	0	0	0	0	0	0	0	0	0	0	0	0	0	0	0	0
ENSG00000286691	6.11706	2.39086	0	3.08399	4.22075	8.79442	10.2638	2.54732	0	1.99608	0	1.0851	0	0	0	1.9577	9.70404	11.5192	8.94521	20.0165	1.16975	0	2.19563	0	2.79495	2.27332	0	5.12851
WASF1	527.597	621.624	830.517	649.694	617.918	616.489	720.745	753.157	666.764	714.596	856.234	871.335	624.823	802.667	765.119	770.356	681.709	796.037	863.213	683.421	573.179	615.23	667.471	614.962	446.261	653.201	625.676	620.55
CDC40	715.696	903.746	756.672	792.585	829.8	878.563	733.29	892.41	651.929	713.598	683.078	685.783	843.292	812.632	653.564	828.109	863.66	902.741	935.669	949.354	752.151	795.538	817.872	712.984	668.926	793.389	697.253	753.891
METTL24	0	0	0	0	0	0	0	0	0.824183	0	0	0	0	0	0	0.978852	0	0	0	0	0	0	0	0	0	0	0	0
ENSG00000287268	0	0	0	1.028	0	0	0	0	0	0	0	0	0	0.905944	0	0	0	0.606273	0	0	0	0	0	0	0	0	0	0
DDO	1.52927	0	0	1.028	3.3766	0.879442	0	0	0	0.998039	2.72686	2.1702	1.74776	2.71783	0	0.978852	6.06502	3.03137	1.78904	0.953167	0	3.27831	0	1.03182	8.38486	1.51555	0	5.12851
SLC22A16	0	0	0	0	0	0	0	0	0	0	0	0	0	0.905944	0	0	0	0	0	0	2.33951	0	0	0	0	0.757774	1.23408	3.84638
RN7SL617P	0	0	0	0	0	0	0	0	0	0	0	0	0	0	0	0	0	0	0	0	0	0	0	0	0	0	0	0
ENSG00000260188	0	0	0	0	0	0	0	0	0	0	0	0	0	0	0	0	0	0	0	0	0	0	0	0	0	0	0	0
ENSG00000289847	0	0	0	0	0	0	0	0	0	0	0	0	0	0	0	0	0	0	0	0.953167	0	0	0	0	0	0	0	0
ENSG00000219559	0	0	0	0	0	0	0	0	0	0	0	0	0	0	0	0	0.606502	0	0	0	0	0	0	1.03182	0	0	0	1.28213
ENSG00000270934	0	0	0	0	0	0	0	0	0	0	0	0	0	0	0	0	0	0	0	0	0	0	0	0	0	0	0	0
CDK19	477.131	774.639	804.623	714.457	769.021	722.022	583.895	774.385	577.752	685.653	646.266	712.91	588.12	662.245	540.797	601.994	1298.52	1504.16	1432.13	1588.93	663.25	726.693	671.862	710.921	566.444	850.222	652.826	732.095
ENSG00000213150	0	0	0	0	0	0	0	0	0	0	0	0	0	0	0	0	0	0	0	0	0	0	0	0	0	0	0	0
ENSG00000217041	0	0	0	0	0	0	0	0	0	0	0	0	0	0	0	0	0	0	0	0	0	0	0	0	0	0	0	0
ENSG00000219150	0	0	0	0	0	0	0	0	0	0	0	0	0	0	0	0	0	0	0	0	0	0	0	0	0	0	0	0
RNU6-957P	0	0	0	0	0	0	0	0	0	0	0	0	0	0	0	0	0	0	0	0	0	0	0	0	0	0	0	0
SNORA40C	0	0	0	0	0	0	0	0	0	0	0	0	0	0	0	0	0	0	0	0	0	0	0	0	0	0	0	0
RNU6-1115P	0	0	0	0	0	0	0	0	0	0	0	0	0	0	0	0	0	0	0	0	0	0	0	0	0	0	0	0
CNN2P9	0	1.19543	0	0	1.6883	0.879442	0	1.69821	3.29673	0	0	1.0851	0.873878	0.905944	2.4251	1.9577	0	0	0	1.90633	1.16975	1.09277	1.09781	0	0	6.06219	1.23408	3.84638
RBISP4	0	0	0	0	0	0	0	0.849106	0	0	0	0	1.74776	0	0	1.9577	0	0.606273	0.894521	1.90633	0	1.09277	0	3.09545	3.72661	0	0	0
AMD1	3769.64	4964.63	5574.82	4965.22	3444.13	4508.9	4365.53	4632.72	5884.67	6700.84	7819.27	7682.5	5624.28	6551.79	5759.61	6413.44	1940.81	2359.01	2452.78	2521.13	4711.76	4759.02	5136.67	4902.15	3274.75	4842.93	4488.33	3895.11
ENSG00000219329	0	0	0	0	0.84415	0	3.42126	0.849106	0.824183	3.99216	0	0	0	3.62378	1.21255	0	0	2.42509	0.894521	1.90633	2.33951	1.09277	1.09781	1.03182	0	0	1.23408	2.56426
GTF3C6	2001.81	1811.08	1799.13	1776.38	1937.33	1961.16	2364.09	1891.81	2267.33	1717.63	2241.48	2156.09	2082.45	1834.54	2145	2185.78	1650.29	1352.6	1841.82	1669.95	2753.6	1987.75	2314.19	2377.3	2685.02	1783.8	2142.36	2006.53
RPF2	1617.96	1793.15	1763.65	1871.98	1542.26	1806.37	1584.04	1843.41	2335.73	2357.37	2703.68	2608.58	2390.06	2460.54	2231.09	2551.87	919.458	923.96	1043.91	1008.45	2330.15	1953.88	2315.29	2136.89	1851.19	1645.13	1846.18	1450.09
GSTM2P1	0	0	0	0	0	0	0	0	0	0	0	0	0	0	0	0	0	0	0	0	0	0	0	0	0	0	0	0
SLC16A10	96.3438	113.566	97.8207	101.772	91.1682	108.171	75.2677	95.0999	42.8575	80.8412	84.5327	74.8719	79.5229	66.1339	53.3522	96.9063	66.7153	61.8399	49.1986	78.1597	50.2994	69.9374	97.7055	54.6862	56.8307	66.6841	66.6401	42.3102
RNU6-960P	0	0	0	0	0	0	0	0	0	0	0	0	0	0	0	0	0	0	0	0	0	0	0	0	0	0	0	0
MFSD4B-DT	0	0	0	0	0	0	0	0	0	0	0	2.1702	0	0	0	0	0	0	0	0	0	0	0	0	0	0	0	0
MFSD4B	382.316	517.622	498.694	434.842	357.076	477.537	329.581	431.346	340.388	416.182	415.846	514.337	408.975	475.621	386.803	543.263	315.381	392.865	354.23	499.459	402.395	382.47	452.3	388.994	354.959	517.559	417.118	384.638
ENSG00000271789	4.5878	5.97716	4.79513	3.08399	4.22075	0.879442	5.7021	4.24553	0	0	2.72686	3.2553	0.873878	2.71783	4.8502	4.89426	5.45852	6.66901	7.15617	2.8595	2.33951	1.09277	7.6847	0	7.45321	3.03109	4.9363	3.84638
REV3L	1197.42	1925.84	1599.66	1476.2	2339.98	2745.62	1483.69	2460.71	1125.83	1556.94	1282.99	1181.67	1911.17	2090.01	1307.13	1529.95	1763.71	2138.33	1723.74	1921.58	1058.63	1231.55	1083.54	920.379	799.357	1757.28	1216.8	1087.24
ENSG00000272356	19.8805	5.97716	31.6479	30.8399	18.5713	14.0711	19.3871	12.7366	17.3078	20.9588	28.632	6.5106	6.99102	21.7427	12.1255	14.6828	13.3431	27.2823	17.8904	12.3912	12.8673	16.3916	15.3694	15.4772	25.1546	12.8822	48.129	17.9498
FCF1P5	0	0	0	0	0	0	0	0	0	0	0	1.0851	0	0	0	0	0	0	0	0	0	0	0	0	0	0	0	0
REV3L-IT1	0	0	0	0	0.84415	0	0	0	0	0	0	0	0	0.905944	0	0	0	0	0.894521	0	0	0	0	0	0	0.757774	0	0
BRD7P4	0	1.19543	0	0	0	0	0	0	0.824183	0	0	0	0.873878	0	0	0	0	0	1.78904	0.953167	0	0	0	0	0	0	0	0
TRAF3IP2-AS1	81.0511	58.5761	42.1972	52.4278	72.5969	72.9937	67.2848	64.5321	56.0444	48.9039	49.0835	55.3401	69.0363	54.3566	70.3279	70.4773	41.2422	40.014	50.9877	43.8457	76.0339	71.0301	58.1842	70.1634	93.1651	68.1996	93.7898	37.1817
ENSG00000220506	0	0	0	0	0	0	0	0	0	0	0	0	0	0	0	0	0	0	0	0	0	0	0	0	0	0	0	0
ENSG00000286616	0	2.39086	0	0	0	0	1.14042	0	0	0	0	0	1.74776	0	0	0	1.213	0.606273	1.78904	0	0	1.09277	0	0	0	0	0	2.56426
TRAF3IP2	822.745	798.548	657.892	702.121	757.203	640.234	618.108	662.303	442.586	489.039	377.67	472.018	559.282	490.116	503.208	481.595	1081.39	956.699	852.478	897.883	680.796	711.394	610.385	661.394	739.731	762.32	750.318	816.716
ENSG00000255389	1.52927	10.7589	4.79513	7.19597	3.3766	7.03554	4.56168	6.79285	7.41765	5.98824	4.09029	7.5957	5.24327	2.71783	1.21255	2.93656	6.06502	6.06273	4.4726	5.719	8.18827	2.18554	9.88033	9.28634	17.7014	8.33551	4.9363	6.41064
FYN	50.4658	64.5533	77.6812	81.2117	72.5969	94.9798	63.8635	49.2482	145.88	123.757	121.345	167.105	121.469	124.114	132.168	127.251	85.5168	53.9583	61.7219	58.1432	97.0895	103.813	111.977	122.786	114.593	134.884	91.3216	135.906
ENSG00000289256	0	0	0	0	0	0	0	0.849106	0	0	0	0	0	0	0	0	1.213	0	0	0	0	0	0	0	0	0	0	0
LINC02527	0	0	0	0	0	0	0	0	0	0	0	0	0	0	0	0	0	0	0	0	0	0	0	0	0	0	2.46815	0
CCN6	0	0	0	0	0	0	0	0	0	0	0	0	0	0	0	0	0	0	1.78904	0	0	0	0	0	0	0	0	0
TUBE1	264.563	230.718	232.084	221.019	263.375	269.989	230.365	287.847	236.541	203.6	295.864	225.701	257.794	276.313	238.872	221.22	209.85	216.44	209.318	188.727	232.781	226.204	257.986	248.667	194.715	275.072	212.261	198.73
FAM229B	15.2927	33.4721	14.3854	23.6439	31.2336	24.6244	44.4764	25.4732	14.0111	19.9608	21.8149	24.9573	13.982	14.4951	18.1882	14.6828	34.5706	31.5262	39.3589	42.8925	9.35802	9.83494	20.8585	5.15908	21.428	8.33551	6.17038	3.84638
LAMA4	1.52927	2.39086	0	0	0	0.879442	1.14042	0	0	0	0	1.0851	0	0	0	0	0	0	0	0	0	1.09277	2.19563	1.03182	0	0.757774	2.46815	1.28213
ENSG00000237234	0	0	0	0	0	0	0	0	0	0	0	0	0	0	0	0	0	0	0	0	0	0	0	0	0.931651	0	0	0
RNU6-1226P	0	0	0	0	0	0	0	0	0	0	0	0	0	0	0	0	0	0	0	0	0	0	0	0	0	0	0	0
ENSG00000270661	0	0	0	0	0	0	0	0	0	0	0	0	0	0	0	0	0	0	0	0	0	0	0	0	0	0	0	0
ENSG00000271208	0	0	0	0	0	0	0	0	0	0	0	0	0	0	0	0	0	0	0	0	0	0	0	0	0	0	0	0
LAMA4-AS1	0	0	0	0	0	0	0	0	0	0	0	0	0	0	0	0	0	0	0	0	0	0	0	0	0	0	0	0
ENSG00000281613	0	0	0	0	0	0	0	0	0	0	0	0	0	0	0	0	0	0	0	0	0	0	0	0	0	0	0	0
ENSG00000216663	0	0	0	0	0	0	0	0	0	0	0	0	0	0	0	0	0	0	0	0	0	0	0	0	0	0	0	0
RFPL4B	0	0	0	0	0	0	0	0	0	0	0	0	0	0	0	0	0	0	0	0	0	0	2.19563	0	0	0	0	0
RPSAP45	0	3.58629	0	0	0.84415	1.75888	1.14042	0.849106	0	0.998039	1.36343	2.1702	0	0.905944	0	0	1.213	0	0	0	0	1.09277	3.29344	0	0	0.757774	0	1.28213
KRT18P65	0	0	1.91805	2.05599	1.6883	0	2.28084	0	1.64837	0	0	1.0851	0	0	1.21255	1.9577	1.81951	0.606273	1.78904	1.90633	2.33951	0	1.09781	1.03182	0	0	0	0
FEM1AP3	0	0	0	0	0	0	0	0	0	0	0	0	0	0	0	0	0	0.606273	0	0	0	0	0	0	0	0	0	0
ENSG00000286914	0	0	0	0	0	0	0	0	0	0	0	0	0	0	0	0	0	0	0	0	0	0	0	0	0	0	0	0
ENSG00000232299	0	0	0	0	0	0	0	0	0	0	0	0	0	0	0	0	0	0	0	0	0	0	0	0	0	0	0	0
PA2G4P5	0	0	0	4.11198	0	0.879442	1.14042	0.849106	0.824183	0.998039	2.72686	2.1702	2.62163	0	0	0	0.606502	1.81882	0	0.953167	7.01852	0	1.09781	3.09545	0.931651	0.757774	1.23408	1.28213
ENSG00000271498	0	0	0	0	0	0	0	0	0	0	0	0	0	0	0	0	0	0	0	0	0	0	0	0	0	0	0	0
RNU6-1163P	0	0	0	0	0	0	0	0	0	0	0	0	0	0	0	0	0	0	0	0	0	0	0	0	0	0	0	0
ENSG00000288560	0	0	0.959027	0	0	0	0	3.39642	0	0	0	0	0.873878	0	0	0	0	0.606273	0	0.953167	0	0	0	0	0	0	0	0
FCF1P10	0	0	0	0	0.84415	0	0	0	0	0	0	0	0	0	0	0	0	0	0	0	0	0	0	0	0	0	0	0
ENSG00000287728	0	0	0	0	0	0	0	0	0	0	0	0	0	0	0	0	0	0	0	0	0	0	0	0	0	0	0	0
SOCS5P5	0	0	0	0	0	0	0	0	0	0	0	0	0	0	0	0	0	0	0	0	0	0	0	0	0	0	0	0
ENSG00000289961	0	0	0	0	0	0	0	0	0	0	0	0	0	0	0	0	0	0	0	0	0	0	0	0	0	0	0	0
ENSG00000223811	0	0	0	0	0	0	0	0	0	0	0	0	0	0	0	0	0	0	0	0	0	0	0	0	0	0	0	0
LINC02518	0	4.78172	0.959027	2.05599	1.6883	2.63833	3.42126	3.39642	0	0.998039	1.36343	1.0851	0	0	0	0	0.606502	0	0	0	0	0	0	0	0	0	0	0
ENSG00000236347	7.64633	19.1269	10.5493	15.4199	14.3506	7.03554	13.685	7.64195	8.24183	9.98039	9.54401	10.851	13.1082	11.7773	12.1255	5.87311	12.13	4.85019	6.26165	12.3912	7.01852	3.27831	3.29344	4.12726	3.72661	4.54664	0	3.84638
RPS27AP11	0	0	4.79513	1.028	0	0.879442	2.28084	4.24553	1.64837	3.99216	1.36343	4.3404	1.74776	0.905944	1.21255	2.93656	2.42601	3.03137	1.78904	3.81267	0	5.46386	3.29344	2.06363	2.79495	1.51555	2.46815	1.28213
ENSG00000288916	0	0	0	0	0	0	0	0	0	0	0	0	0	0	0	0	0	0	0	0	0	0	0	0	0	0	0	0
LINC02541	0	0	0	1.028	0.84415	1.75888	0	0	0	0	0	0	0	0	0	0	0	0	0	0	2.33951	2.18554	0	0	1.8633	3.03109	0	2.56426
ENSG00000289925	0	0	0	0	0	0	0	0	0	0	0	0	0	0	0	0	2.42601	0	0	0	0	0	0	0	0	0	0	0
ENSG00000231912	0	0	0	0	0	0	0	0	0	0	0	0	0	0	0	0	0	0	0	0	0	0	0	0	0	0	0	0
ENSG00000219758	0	1.19543	0.959027	0	0	0	0	0	0	0	0	0	0	0	0	0.978852	0	0.606273	0	0	0	0	1.09781	0	1.8633	0	0	0
ENSG00000289198	0	0	0	2.05599	0.84415	2.63833	0	0	0	0	0	2.1702	0.873878	0	0	0	0	0.606273	0	0	0	0	0	0	1.8633	0	0	0
MARCKS	431.253	517.622	893.813	682.589	437.27	554.049	834.787	844.011	456.597	529.959	961.218	1005.89	601.228	866.083	845.147	784.06	570.719	688.726	1026.02	854.037	1691.46	1695.98	2011.2	2388.65	1563.31	1888.37	2163.33	2261.67
MROCKI	0	0	0	0	0	0	0	0	0	0	0	0	0	0	0	0	0	0	0	0	0	1.09277	0	1.03182	0	0	0	0
LINC02880	0	0	0	0	0	0	0	0	0	0	0	0	0	0	0	0	0	0	0	0	0	0	0	0	0	0	0	0
HDAC2	4084.67	4290.4	4447.97	4434.78	4064.58	4231.88	4863.89	4622.53	5067.08	5163.85	5861.39	5293.12	4919.06	5115.87	4608.9	5227.07	3443.11	3457.58	3725.68	3928	5184.34	4520.8	5020.31	5099.23	4356.4	3939.67	4225.48	3689.96
HDAC2-AS2	1.52927	4.78172	1.91805	3.08399	5.90905	3.51777	4.56168	6.79285	2.47255	0.998039	2.72686	2.1702	5.24327	1.81189	2.4251	1.9577	4.85202	3.03137	3.57808	0	2.33951	1.09277	5.48907	0	0.931651	2.27332	0	2.56426
NUDT19P3	0	0	0	0	0	0	0	0	0	0	0	0	0	0	0	0	0	0	0	0	0	0	0	0	0	0	0	0
HS3ST5	0	0	0	0	0	0	0	0	0	0.998039	0	0	1.74776	1.81189	2.4251	0	0	0	0	0	0	0	0	0	0	0	0	0
RPSAP43	0	1.19543	0	1.028	0.84415	0	0	0	0	0	0	0	0	0.905944	0	0	0	0.606273	0.894521	0.953167	0	0	1.09781	0	0	0.757774	0	0
RNA5SP213	0	0	0	0	0	0	0	0	0	0	0	0	0	0	0	0	0	0	0	0	0	0	0	0	0	0	0	0
DNAJA1P4	0	0	0	0	0	0	0	0	0	0	0	0	0	0	0	0	0	0	0	0	0	0	0	0	0	0.757774	0	0
LNCPOIR	0	0	0	0	0	0.879442	0	0	0	0	0	0	0	0	0	0	0	0	0	0	0	0	0	0	0	0	0	0
ENSG00000226079	0	0	0	0	0	0	0	0	0	0	0	0	0	0	0	0	0	0	0	0	0	0	0	0	0	0	0	0
ENSG00000287097	3.05853	4.78172	0	1.028	1.6883	0	1.14042	0	2.47255	0	0	0	3.49551	0	3.63765	0	1.81951	3.63764	0.894521	1.90633	0	0	0	0	0	0.757774	0	1.28213
RNU6-475P	0	0	0	0	0	0	0	0	0	0	0	0	0	0	0	0	0	0	0	0	0	0	0	0	0	0	0	0
ENSG00000219619	0	0	0	0	0	0	0	0	0.824183	0	0	0	0	0	0	0	0	0	0	0	0	0	0	0	0	0	0	0
LINC02534	0	0	0	0	0	0	0	0	0	0	0	0	0	0	0	0	0	0	0	0	0	0	0	0	0	0	0	0
ENSG00000289376	0	2.39086	0.959027	3.08399	6.7532	0	0	4.24553	3.29673	3.99216	0	0	2.62163	1.81189	2.4251	0.978852	0	3.03137	0	3.81267	2.33951	5.46386	1.09781	1.03182	0	0	0	0
FRK	353.26	730.408	591.719	641.47	527.594	858.336	540.559	765.894	1013.75	1484.08	1382.52	1334.67	1485.59	1954.12	1278.03	1556.37	616.206	818.469	712.933	721.547	411.753	657.848	624.656	576.785	266.452	672.903	426.99	423.102
ENSG00000287933	0	0	0	0	0	0	0	0	0	0	0	0	0	0	3.63765	0	0	0	0.894521	0	0	0	0	0	0	0	0	0
TPI1P3	0	0	3.83611	1.028	1.6883	0	0	3.39642	0.824183	0	0	1.0851	0	0	0	0	0	0	0.894521	0	0	1.09277	0	2.06363	0	0.757774	1.23408	0
NT5DC1	899.208	1133.27	1142.2	1121.54	1134.54	1349.06	1282.97	1382.34	1002.21	1112.81	1240.72	1203.38	1110.7	1261.07	1194.36	1225.52	941.898	1012.48	1151.25	1151.43	965.046	842.527	986.935	1044.2	824.511	850.222	777.468	791.073
COL10A1	0	1.19543	0	0	0	0	0	0	0	0	0	0	0	0	0	0	0.606502	0	0	0	0	0	0	0	1.8633	0.757774	3.70223	0
NIP7P3	0	0	0	0	0	0	0	0	0	0	0	0	0	0	0	0	0	0	0	0	0	0	0	0	0	0	0	0
ENSG00000236326	0	2.39086	10.5493	6.16798	2.53245	4.39721	12.5446	0.849106	0	0.998039	4.09029	3.2553	0.873878	3.62378	2.4251	0	0.606502	4.85019	4.4726	0	0	2.18554	2.19563	0	3.72661	2.27332	1.23408	0
TSPYL4	1393.16	1829.01	1746.39	1730.12	1824.21	1862.66	1688.96	1999.64	1275.01	1491.07	1422.06	1628.73	1499.57	1541.01	1275.6	1676.77	1510.8	1592.68	1669.18	1587.98	1409.55	1498.19	1464.48	1427	1142.2	1592.84	1392.04	1596.25
DSE	129.988	184.096	151.526	131.583	158.7	155.661	145.974	178.312	162.364	197.612	238.6	207.254	192.253	202.931	238.872	212.411	83.6973	101.854	110.026	162.992	189.5	184.678	200.9	193.981	151.859	206.114	197.452	153.855
ENSG00000233558	6.11706	3.58629	9.59027	1.028	6.7532	1.75888	12.5446	0.849106	9.8902	3.99216	6.81715	4.3404	4.36939	5.43566	8.48785	8.80967	7.27803	6.66901	2.68356	5.719	12.8673	15.2988	2.19563	10.3182	10.2482	15.9132	9.87261	10.257
TSPYL1	3508.14	3822.99	4100.8	3802.56	4630.17	4582.77	5172.95	4926.51	4226.41	4399.36	4632.94	4785.29	5007.32	5380.4	5481.94	5621.55	4357.11	4440.35	4708.76	4407.44	3380.59	3528.56	3964.21	4003.44	3775.98	4048.03	4229.18	4484.88
ENSG00000285446	0	0	0	0	0	0	0	0	0	0	0	0	0	0	0	0	0	0	0	0	0	0	0	0	0	0	0	0
CBX3P9	10.7049	14.3452	37.402	18.5039	9.28565	12.3122	18.2467	10.1893	11.5386	28.9431	42.2663	26.0424	12.2343	26.2724	21.8259	12.7251	20.6211	14.5506	26.8356	13.3443	17.5463	18.5771	15.3694	15.4772	27.0179	30.3109	38.2563	7.69277
KRT18P22	1.52927	3.58629	0.959027	1.028	0	0	2.28084	0	1.64837	0.998039	0	0	0.873878	0.905944	3.63765	0	1.213	0.606273	0.894521	0.953167	1.16975	0	1.09781	2.06363	0.931651	0.757774	0	0
CALHM6-AS1	0	0	0	0	0	0	0	0	0	0	0	0	0	0	0	0	0	0	0	0	0	0	0	0	0	0	0	0
CALHM6	0	0	0	0	0	0	0	0	0	0	0	0	0	0	0	0	0	0	0	0.953167	1.16975	0	0	0	0	0	0	0
ENSG00000234117	0	0	0	0	0	0	0	0	0	0	0	0	0	0	0	0	0	0	0	0	0	0	0	0	0	0	0	0
TRAPPC3L	0	0	0	0	0	0	0	0	0	0	2.72686	0	0	0	0	0	0	0	0.894521	1.90633	0	0	0	0	0	0	0	0
CALHM5	0	0	0	1.028	0.84415	0.879442	0	1.69821	0	0	0	0	0	0	0	0	0	0	0	0	0	0	0	0	0	0	0	2.56426
CALHM4	0	0	0.959027	0	0	0.879442	0	0	0	0	0	0	0	0	0	0	0	0	0	0	0	0	0	0	0	0	1.23408	0
ENSG00000289304	25.9975	17.9315	22.0576	22.6159	11.8181	7.91498	9.12336	11.0384	12.3627	4.9902	21.8149	17.3616	7.8649	10.8713	2.4251	4.89426	7.27803	15.7631	10.7342	8.5785	7.01852	13.1133	25.2497	31.9863	22.3596	5.30442	12.3408	6.41064
RWDD1	1165.3	971.886	1088.5	1141.08	1015.51	1150.31	1425.53	1293.19	1146.44	1027.98	1232.54	1336.84	1205.95	1082.6	1265.9	1392.91	733.261	746.322	885.576	879.773	1771.01	1110.26	1549.02	1651.94	1409.59	951.764	1264.93	1128.27
RSPH4A	3.05853	10.7589	6.71319	5.13998	6.7532	3.51777	23.9488	5.94374	1.64837	4.9902	4.09029	5.4255	0.873878	4.52972	1.21255	5.87311	1.81951	5.45646	3.57808	0	0	2.18554	2.19563	1.03182	0.931651	2.27332	0	2.56426
ZUP1	363.965	445.896	375.938	374.191	406.036	492.488	376.339	525.597	343.684	454.108	430.844	383.04	443.056	491.022	384.378	480.616	401.505	491.688	457.1	533.773	714.719	578.076	586.233	640.757	533.836	635.014	656.528	488.491
KPNA5	111.636	166.165	229.207	195.319	162.077	191.718	204.135	258.977	110.441	129.745	193.607	197.488	127.586	229.204	170.969	182.066	135.25	181.882	251.36	183.008	169.614	166.101	210.78	161.995	103.413	220.512	174.005	170.523
FAM162B	0	1.19543	0	1.028	0	0	0	2.54732	0.824183	0	0	2.1702	0	0	0	0.978852	2.42601	1.81882	1.78904	0	0	0	0	0	0	0	0	0
GPRC6A	0	0	0	0	0	0	0	0	0	0	0	0	0	0	0	0	0	0	0	0.953167	0	0	0	0	0.931651	0	0	0
RFX6	0	1.19543	0	0	0	0	0	0	0	0	0	0	0	0	0	0	0	0.606273	0.894521	0	0	0	0	0	0.931651	1.51555	0	0
RPS29P13	0	0	0	0	0	0	0	0	0	0	0	0	0	0	0	0	0	0	0	0	0	0	0	0	0	0	0	0
RNA5SP214	0	0	0	0	0	0	0	0	0	0	0	0	0	0	0	0	0	0	0	0	0	0	0	0	0	0	0	0
ENSG00000287253	0	0	0	0	0	0	0	0	0	0	0	0	0	0	0	0	0	0	0	0	0	0	0	0	0	0	0	0
VGLL2	0	0	0	0	0	0	0	0	0	0	0	0	0	0	0	0	0	0	0.894521	0	0	0	0	0	0	0	0	0
ROS1	0	0	0	0	0	0	0	0	0	0	0	0	0	0	0	0	1.213	0	0.894521	0	0	0	0	0	0	2.27332	0	0
RN7SKP18	0	0	0	0	0	0	0	0	0	0	0	0	0	0	0	0	0	0	0	0	0	0	0	0	0	0	0	0
RN7SKP51	0	0	0	0	0	0	0	0	0	0	0	0	0	0	0	0	0	0	0	0	0	0	0	0	0	0	0	0
ENSG00000282218	0	0	0	0	0	0	0	0	0	0	0	0	0	0	0	0	0	0	0	0	0	0	0	0	0	0	0	0
RAP1BP3	0	0	0	2.05599	0.84415	0	0	0	2.47255	0.998039	1.36343	0	0	0	0	0	0	0	0	0	0	1.09277	0	0	0	0	3.70223	0
ENSG00000226181	0	0	0	0	0	0	0	0	0	0	0	0	0	0	0	0	0	0	0	0	0	0	0	0	0	0	0	0
DCBLD1	389.963	402.86	444.988	429.702	401.816	391.352	348.969	362.568	381.597	405.204	439.024	450.316	383.632	437.571	378.315	443.42	298.399	358.308	347.969	370.782	302.966	334.388	290.921	265.177	312.103	292.501	307.285	269.247
RNU6-253P	0	0	0	0	0	0	0	0	0	0	0	0	0	0	0	0	0	0	0	0	0	0	0	0	0	0	0	0
GOPC	642.292	889.401	1155.63	1030.05	818.826	1046.54	1056.03	1243.09	726.105	881.269	1202.55	1130.67	968.257	1313.62	1183.45	1125.68	656.842	962.762	1130.67	1033.23	1025.87	946.34	1106.6	1136.03	614.89	1267	1066.24	902.618
NEPNP	0	0	0	0	0	0	0	0	0	0	0	0	0	0	0	0	0	0	0	0.953167	0	0	0	0	0	0	0	0
ENSG00000289372	9.1756	1.19543	1.91805	3.08399	5.90905	2.63833	1.14042	11.0384	7.41765	6.98627	2.72686	4.3404	6.99102	8.1535	12.1255	9.78852	3.03251	3.63764	7.15617	10.4848	4.67901	8.74217	4.39126	10.3182	15.8381	12.8822	4.9363	2.56426
NUS1	955.791	1190.65	1520.06	1199.67	1102.46	1321.8	1452.9	1479.14	1287.37	1500.05	2006.97	1936.9	1552.01	1955.93	1701.21	1926.38	830.302	1047.64	1180.77	1010.36	1377.97	1428.25	1636.84	1608.6	1171.09	1454.17	1461.15	1334.7
SLC35F1	4.5878	0	0	0	0	0	0	0	2.47255	4.9902	0	0	0.873878	1.81189	0	0	0	0	0	0	0	1.09277	0	7.22271	0	0	0	0
RPL29P4	16.8219	5.97716	8.63124	8.22397	17.7272	8.79442	5.7021	5.94374	7.41765	7.98431	14.9977	8.6808	5.24327	17.2129	18.1882	0.978852	11.5235	14.5506	5.36712	5.719	15.2068	7.6494	7.6847	18.5727	9.31651	7.57774	11.1067	26.9247
ENSG00000216809	0	1.19543	0	0	1.6883	0.879442	0	0	0	0.998039	0	0	0	0	0	0	0.606502	1.81882	0	1.90633	0	2.18554	0	0	0	0	0	0
CEP85L	58.1121	98.0254	106.452	81.2117	125.778	128.399	100.357	174.916	94.781	125.753	122.709	119.361	134.577	163.976	116.405	127.251	104.318	120.648	129.706	117.24	157.917	169.38	192.118	153.74	125.773	189.443	141.919	147.445
BRD7P3	0	0	0	0	0	0	0	0	0	0	0	0	0	0	0	0	0	0	0	0	0	0	0	0	0	0	0	0
PLN	0	0	0	0	0	0	1.14042	0	0	0	0	0	0	0	1.21255	0	0	0	0	0	0	0	0	0	0	0	0	0
ENSG00000286339	0	0	5.75416	0	20.2596	14.9505	5.7021	8.49106	4.12091	1.99608	0	0	6.99102	1.81189	10.9129	9.78852	16.9821	16.3694	12.5233	17.157	0	2.18554	0	0	0.931651	8.33551	11.1067	3.84638
SSXP10	0	2.39086	0	0	0	0	0	0	0	0	0	0	0	0.905944	0	0	1.81951	0.606273	2.68356	0	0	0	0	0	0	0	0	0
SELENOKP3	0	0	0.959027	0	0	0	0	0	0	0	0	0	0	0	0	0	0	0	0	0	0	0	0	0	0	0	0	0
MCM9	559.711	694.546	649.261	595.21	612.853	728.178	535.997	670.794	631.324	769.488	695.349	710.74	708.715	721.132	597.787	633.317	518.56	531.095	555.497	600.495	628.157	701.559	649.906	656.235	450.919	660.779	646.656	602.6
ASF1A	974.142	1060.35	1242.9	1117.43	995.253	1125.69	1233.93	1197.24	744.237	742.541	871.232	818.165	772.508	794.513	719.042	763.504	1075.94	1133.12	1327.47	1216.24	1133.49	898.258	1033.04	954.429	913.018	958.584	913.216	859.026
ENSG00000253194	3.05853	2.39086	5.75416	3.08399	2.53245	4.39721	2.28084	1.69821	3.29673	4.9902	9.54401	6.5106	5.24327	3.62378	4.8502	2.93656	2.42601	1.81882	2.68356	6.67217	8.18827	4.37109	2.19563	2.06363	2.79495	0	9.87261	5.12851
FAM184A	13.7634	23.9086	36.443	31.8679	36.2985	33.4188	28.5105	41.6062	58.517	41.9176	36.8126	42.3189	38.4506	45.2972	36.3765	36.2175	26.0796	38.8015	20.574	18.1102	53.8086	20.7627	29.641	25.7954	25.1546	21.9754	19.7452	15.3855
MIR548B	0	0	0	0	0	0	0	0	0	0	0	0	0	0	0	0	0	0	0	0	0	0	0	0	0	0	0	0
ENSG00000220139	0	0	0	0	0	0	0	0	0	0	0	0	0	0	0	0	0	0	0	0	0	0	0	0	0	0	0	0
MAN1A1	400.668	602.497	787.361	619.882	510.711	684.206	687.673	810.047	689.017	743.539	921.679	944.037	733.183	1089.85	777.244	900.544	499.758	659.019	807.752	730.126	359.114	441.48	496.212	470.508	287.88	459.969	409.713	382.074
RPL13AP15	0	0	0	0	0	0.879442	0	0	0	0	0	0	0	0.905944	0	1.9577	0	0	0	0	3.50926	1.09277	2.19563	0	1.8633	0.757774	1.23408	0
RNU6-194P	0	0	0	0	0	0	0	0	0	0	0	0	0	0	0	0	0	0	0	0	0	0	0	0	0	0	0	0
ENSG00000287100	7.64633	4.78172	1.91805	3.08399	5.90905	0.879442	2.28084	3.39642	4.12091	2.99412	1.36343	2.1702	6.11714	4.52972	2.4251	4.89426	8.49103	10.9129	9.83973	12.3912	0	7.6494	9.88033	0	3.72661	4.54664	3.70223	6.41064
MIR3144	0	0	0	0	0	0	0	0	0	0	0	0	0	0	0	0	0	0	0	0	0	0	0	0	0	0	0	0
ENSG00000286540	1.52927	1.19543	0	0	0	0	2.28084	0	4.12091	0.998039	2.72686	0	0	0	0	0	3.03251	0	0	4.76583	0	1.09277	0	0	1.8633	0	0	0
RNU6-214P	0	0	0	0	0	0	0	0	0	0	0	0	0	0	0	0	0	0	0	0	0	0	0	0	0	0	0	0
RNA5SP215	0	0	0	0	0	0	0	0	0	0	0	0	0	0	0	0	0	0	0	0	0	0	0	0	0	0	0	0
COX6A1P3	0	0	0	0	0	0	0	0	0	0	0	0	0	0	0	0	0	0	0	0	0	0	0	0	0	0	0	0
ENSG00000287992	0	0	0	0	0	0	0	0	0	0	0	0	0	0	0	0	0	0	0	0	0	0	0	0	0	0	0	0
TBC1D32	91.756	129.107	130.428	129.528	119.025	175.888	101.497	183.407	75.0007	85.8314	89.9864	74.8719	92.631	119.585	75.1781	92.9909	126.759	203.708	195.9	175.383	114.636	88.5145	80.1404	89.7679	54.0358	93.2062	98.7261	56.4136
RNU6-1286P	0	0	0	0	0	0	0	0	0	0	0	0	0	0	0	0	0	0	0	0	0	0	0	0	0	0	0	0
ENSG00000220447	0	0	0	0	0	0	0	0	0	0	0	0	0	0	0	0	0	0.606273	0	0	0	0	0	0	0	0	0	1.28213
ENSG00000272714	0	0	0	0	0	0	0	0	0	0	0	0	0	0	0	0	0	0	0	0	0	0	0	0	0	0	0	0
GJA1	1.52927	0	3.83611	0	0.84415	5.27665	0	3.39642	0	1.99608	4.09029	1.0851	1.74776	0	1.21255	7.83081	0	1.21255	1.78904	0.953167	2.33951	4.37109	2.19563	10.3182	2.79495	3.03109	7.40445	1.28213
RNU4-35P	0	0	0	0	0	0	0	0	0	0	0	0	0	0	0	0	0	0	0	0	0	0	0	0	0	0	0	0
ENSG00000219784	0	0	0	0	0	0	0	0	0	0	0	0	0	0	0	0	0	0	0	0	0	0	0	0	0	0	0	0
RNU4-76P	0	0	0	0	0	0	0	0	0	0	0	0	0	0	0	0	0	0	0	0	0	0	0	0	0	0	0	0
RNU2-8P	0	0	0	0	0	0	0	0	0	0	0	0	0	0	0	0	0	0	0	0	0	0	0	0	0	0	0	0
ENSG00000290064	0	0	0	0	0	0	0	0	0	0	0	0	0	0	0	0	0	0	0	0	0	0	0	0	1.8633	0	0	0
ENSG00000220326	0	0	0	0	0	0	0	0	0	0	0	0	0	0	0	0	0	0	0	0	0	0	0	0	0	0	0	0
SLC25A5P7	0	0	0.959027	0	0	0	0	0	0	0	0	0	0	0	0	0.978852	0	0	0	0	0	0	0	0	0	0	0	0
RPL23AP48	0	0	1.91805	0	0	0	0	0	0	0	0	1.0851	0	0	1.21255	0	0	0	0	0	1.16975	0	0	1.03182	0.931651	0	1.23408	0
ENSG00000217139	0	0	0	0	0	0	0	0	0	0	0	0	0.873878	0	0	0	0	0	0	0	0	0	0	0	0	0	0	0
ENSG00000289871	0	0	0	0	0	0	0	0	0	0	0	0	0	0	0	0	0	0	0	0	0	0	0	0	0	0	0	0
HMGB3P18	0	0	0	0	0.84415	0	0	0	0	0	0	0	0	0	0	0	0	0	0	0	0	0	0	0	0	0	0	0
RNU1-18P	0	0	0	0	0	0	0	0	0	0	0	0	0	0	0	0	0	0	0	0	0	0	0	0	0	0	0	0
HSF2	412.902	450.678	488.145	435.87	428.828	437.962	466.432	463.612	366.761	400.214	417.21	455.742	354.794	414.922	386.803	413.075	448.812	437.123	482.147	505.178	738.114	687.353	686.134	710.921	786.314	835.067	825.597	664.142
ENSG00000279453	9.1756	19.1269	27.8118	18.5039	19.4155	11.4328	17.1063	38.2098	18.9562	10.9784	20.4515	21.702	13.982	19.9308	16.9757	17.6193	49.7332	29.7074	49.1986	24.7823	64.3364	77.5868	50.4995	67.068	45.6509	87.9017	43.1927	60.26
SERINC1	1342.7	1885.2	2099.31	1995.34	1682.39	1975.23	1920.47	2217.02	1236.27	1613.83	1866.54	1942.33	1661.24	1909.73	1849.14	1943.02	2014.8	2606.98	2805.22	2948.14	2502.1	2537.42	2624.87	2620.81	2467.01	3159.92	2933.4	2871.97
ENSG00000275339	0	0	0	0	0	0	0	0	0	0	0	0	0	0	0	0	0	0	1.78904	0	0	0	0	0	0	0.757774	0	0
PKIB	377.729	377.756	561.99	508.858	308.959	444.118	667.146	460.215	368.41	427.161	687.169	516.507	357.416	528.165	534.734	527.601	286.269	364.37	462.467	424.159	273.722	273.193	373.257	397.249	247.819	197.779	233.24	202.576
ENSG00000279114	6.11706	7.17259	4.79513	14.3919	5.0649	5.27665	2.28084	9.34017	3.29673	0.998039	0	0	0	5.43566	0	2.93656	1.81951	8.48783	7.15617	1.90633	1.16975	1.09277	6.58689	6.19089	4.65826	0	0	5.12851
ENSG00000277408	0	0	0	0	0	0	0	0	0	0	0	0	0	0	0	0	0	0	0	0	0	0	0	0	0	0	0	0
ENSG00000287258	3.05853	0	0	0	0	0	0	0	0	0	0	1.0851	0	0	0	0	0	0	0	0	0	0	0	0	0	0	0	0
ENSG00000272472	0	0	0	0	0	1.75888	0	0	0	0	0	0	0	0.905944	0	0	0	0.606273	0	0	0	0	0	0	0	0	0	0
ENSG00000287818	0	0	0	0	0	0	0	0	0	0	0	0	0	0	1.21255	0	0	0	0	0	0	0	0	0	0	0	0	0
RN7SL564P	0	0	0	0	0	0	0	0	0	0	0	0	0	0	0	0	0	0	0	0	0	0	0	0	0	0	0	0
FABP7	0	0	0	0	0	0	0	0	0	0	0	0	0	0	0	0	0	0	0	0	1.16975	0	1.09781	0	0	0	0	0
SMPDL3A	85.6389	92.0482	124.673	135.695	113.116	109.93	148.255	104.44	100.55	134.735	152.704	166.02	125.838	109.619	120.042	162.489	111.596	124.286	129.706	142.022	42.1111	38.247	40.6191	50.559	40.9927	34.8576	41.9586	25.6426
ATP5MGP2	3.05853	2.39086	0.959027	4.11198	0	0.879442	1.14042	0.849106	0.824183	0	0	1.0851	1.74776	0	0	0.978852	1.81951	1.81882	1.78904	1.90633	4.67901	1.09277	0	3.09545	2.79495	3.03109	0	2.56426
ENSG00000285652	0	0	0	0	0	0	0	0	0	0	0	0	0	0	0	0	0	0	0	0	0	0	0	0	0	0.757774	0	0
CLVS2	0	0	0	0	0	0	1.14042	0	0	0	0	0	0	0	0	0	0	0	0	0	0	0	0	0	0	0	0	0
TRDN	0	1.19543	0.959027	0	0.84415	0.879442	0	0	0	0	0	0	0	1.81189	0	0	0.606502	0	0	0.953167	1.16975	0	0	0	0	1.51555	0	0
TRDN-AS1	0	0	0	0	0	0	0	0	0	0	0	1.0851	0	0	0	0	0	0	0.894521	0	0	0	0	0	0	0	0	0
ENSG00000285691	0	0	0	0	0	0	0	0	0	0	0	0	0	0	0	0	0	0	0	0	0	0	0	0	0	0.757774	0	0
ENSG00000285941	0	0	0	0	0	0	0	0	0	0	0	0	0	0	0	0	0	0	0	0	0	0	0	0	0	0	0	0
NKAIN2	0	0	0	0	0	0	0	0	0	0	0	2.1702	0	0	0	0	0	0.606273	0	0	0	0	0	0	0	2.27332	0	1.28213
ENSG00000237321	0	0	0	0	0	0	0	0	0	0	0	0	0	0	0	0	0	0	0	0	0	0	0	0	0	0	0	0
RNF217-AS1	0	0	0	0	0	0	0	0	0	0	0	0	0	0	0	0	0	0	0	0	0	1.09277	0	0	0	0	0	0
RNF217	0	1.19543	3.83611	2.05599	0	0	0	0	0	0	0	2.1702	0.873878	0	0	0	1.213	0	0	0	0	0	0	2.06363	0	0.757774	0	0
TPD52L1	6565.14	6234.17	6174.21	6451.7	5799.31	6324.07	7148.15	6102.53	5706.64	5481.23	5847.75	5612.13	5554.37	4803.32	5661.39	5426.75	5373.01	5173.33	5430.64	5524.55	4670.82	4163.46	4540.56	4400.69	4523.17	3556.23	3875	3875.87
HDDC2	3057	2580.94	2431.13	2435.32	2680.18	2470.35	3071.15	2616.1	2698.38	2283.51	2441.9	2419.77	2417.15	2111.76	2454.2	2269.96	2520.02	2140.14	2300.71	2546.86	2905.67	2305.75	2627.07	2717.8	3122.9	2002.04	2287.98	2447.58
ENSG00000286299	0	3.58629	1.91805	7.19597	0.84415	3.51777	0	9.34017	0	0.998039	0	0	1.74776	0	1.21255	0	0.606502	1.21255	1.78904	0.953167	0	0	0	1.03182	0	0	0	0
ENSG00000226409	0	0	0	0	0	0	0	0	0	0	0	0	0	0	0	0	0	0	0	0	0	0	0	0	0	0	0	0
HEY2-AS1	0	0	0	0	1.6883	0.879442	0	0	1.64837	0.998039	1.36343	0	0	1.81189	0	0	0	0	0	0	0	0	0	0	0	0	0	0
LINC02523	0	0	0	0	0	0.879442	0	0	0	0	0	0	0.873878	0	0	0	0	0	0	0	0	0	0	0	0	0	0	0
HEY2	22.939	5.97716	18.2215	17.4759	12.6623	7.91498	13.685	19.5294	14.8353	16.9667	9.54401	6.5106	11.3604	2.71783	8.48785	7.83081	12.7366	12.1255	23.2575	13.3443	19.8858	7.6494	3.29344	1.03182	9.31651	6.81996	9.87261	8.9749
NCOA7	351.731	421.987	451.702	426.618	414.478	437.962	323.879	422.006	379.124	435.145	499.015	435.125	362.659	510.952	340.726	469.849	312.955	317.687	302.348	261.168	567.33	655.663	627.95	776.957	407.132	823.7	610.867	592.343
NCOA7-AS1	0	0	0	0	0	0	0	0	0	0	0	0	0	0	0	0	0	0	0	0	0	0	0	0	0	0	0	0
RN7SKP56	0	0	0	0	0	0	0	0	0	0	0	0	0	0	0	0	0	0	0	0	0	0	0	0	0	0	0	0
HINT3	642.292	919.287	1033.83	882.021	824.735	883.84	886.106	1062.23	579.401	746.533	1011.67	904.973	768.139	1002.88	813.621	935.782	747.211	892.434	1033.17	946.495	763.849	903.722	971.566	968.875	703.397	1031.33	969.984	902.618
RNA5SP216	0	1.19543	3.83611	0	0.84415	3.51777	1.14042	0	0.824183	0	6.81715	0	2.62163	3.62378	0	0	0	0	4.4726	0	0	3.27831	0	0	0.931651	1.51555	0	0
TRMT11	445.016	500.886	543.768	439.982	479.477	486.332	459.589	504.369	464.015	489.039	620.361	515.422	414.218	496.457	430.455	509.982	329.331	372.252	360.492	353.625	814.148	710.301	788.231	806.88	619.548	732.767	721.934	609.011
PPP1R14BP5	0	0	0	0	0	0	0	0	0	0	0	0	0	0	0	0	0	0	0	0	0	0	0	0	0	0	0	0
ENSG00000286215	0	1.19543	0	0	0	0	0	0.849106	0	0	0	0	0	0	0	0	0	0	0	0	0	0	0	2.06363	0.931651	0	0	1.28213
CENPW	1010.84	753.122	750.918	772.025	764.8	786.222	1062.87	745.515	829.952	697.629	790.789	799.718	735.805	623.29	685.09	730.223	818.778	747.535	805.963	815.911	991.95	705.93	834.339	898.711	1008.05	530.442	692.316	700.042
MIR588	0	0	0	0	0	0	0	0	0	0	0	0	0	0	0	0	0	0	0	0	0	0	0	0	0	0	0	0
RNU6-200P	0	0	0	0	0	0	0	0	0	0	0	0	0	0	0	0	0	0	0	0	0	0	0	0	0	0	0	0
YAP1P3	1.52927	0	0	0	0	0	0	0	0	0	0	0	0	0	0	0	0	0	0	0	0	0	0	0	0	0	0	0
PRELID1P1	12.2341	5.97716	10.5493	10.28	5.0649	0.879442	6.84252	10.1893	9.8902	4.9902	8.18058	11.9361	6.99102	5.43566	8.48785	9.78852	8.49103	4.24391	6.26165	0	8.18827	25.1337	10.9781	17.5409	21.428	4.54664	9.87261	12.8213
RPS4XP9	0	1.19543	0.959027	1.028	0	0	0	0.849106	0	0	1.36343	2.1702	0	0.905944	0	0	0	0	0	0.953167	0	0	0	0	0.931651	0.757774	0	0
ENSG00000287731	0	0	0	0	0	0	1.14042	0	0	0	0	0	0	0	0	0	0	0	0.894521	0.953167	0	0	1.09781	0	0	0.757774	0	0
RSPO3	0	0	0	0	0	0	0	0	0	0	0	0	0	0	0	0	0	0	0.894521	0	0	0	0	0	0	0.757774	0	0
RNF146	386.904	402.86	388.406	408.114	442.335	436.203	453.887	568.052	363.465	357.298	402.212	366.764	394.993	448.442	430.455	475.722	507.036	533.52	531.345	499.459	469.071	512.51	567.57	584.007	504.955	579.697	596.059	567.983
ECHDC1	1171.42	1059.15	1172.89	1173.97	1052.66	1206.6	1264.73	1238.85	1020.34	981.073	1130.28	1017.82	1092.35	1132.43	1013.69	1067.93	996.484	990.651	1145.88	1048.48	1175.6	935.412	1098.91	1042.13	1019.23	994.957	1095.86	857.744
RNA5SP217	0	5.97716	0	0	0.84415	0.879442	0	1.69821	0	1.99608	0	0	0	0	0	0	1.213	0	3.57808	0	0	0	0	0	0	0.757774	0	0
YWHAZP4	3.05853	2.39086	1.91805	3.08399	6.7532	3.51777	2.28084	1.69821	6.59346	2.99412	1.36343	5.4255	1.74776	3.62378	3.63765	1.9577	0.606502	6.66901	2.68356	1.90633	1.16975	0	1.09781	2.06363	0.931651	1.51555	6.17038	0
RPL5P18	1.52927	0	0	0	0	1.75888	0	0	0	2.99412	0	0	0	0	1.21255	0.978852	0	1.21255	0	0	0	0	1.09781	0	0	0.757774	0	1.28213
ENSG00000220522	0	0	0	0	0	0	0	0	0	0	0	0	0	0	0	0	0	0	0	0.953167	0	0	0	0	0	0	0	0
RPL17P23	0	0	0	0	0	0	0	0	0	1.99608	0	0	0	0	0	0	0	0	0	0	0	0	0	0	0	0	0	0
KIAA0408	0	0	0	0	0	0	0	0	0	0	0	1.0851	0	0	0	0	0	0	0	0	0	0	0	0	0	0	0	0
ENSG00000255330	0	0	0	0	0	0	0	0	0	0	0	0	0	0	0	0	0	0	0	0	0	0	0	0	0	0	0	0
SOGA3	0	0	0	0	0	0	0	0	0	0	0	0	0	0	0	0	0	0	0	0	0	0	0	0	0	0	0	0
C6orf58	0	0	0	0	2.53245	0	0	0	0	0	0	0	0	0	0	0	0	0	0	0	0	0	0	0	0	0	0	3.84638
ENSG00000219284	0	0	0	0	0	0	0	0	0	0	0	0	0	0	0	0	0	0	0	0	0	0	0	0	0	0	0	0
ENSG00000218187	0	0	0	0	0	0	0	0	0	0	0	0	0	0	0	0	0	0	0	0	0	0	0	0	0	0	0	0
ENSG00000260212	0	0	0	0	0	0	0	0	0	0	0	0	0	0	0	0	0	0	0	0	0	0	0	0	0	0	0	0
ENSG00000219699	0	0	0	0	0	0	0	0.849106	0	0	0	0	0	0	0	0	0	0	0	0	0	0	0	0	0	0	0	0
LINC02536	0	0	0	0	0	0	0	0	0	0	0	0	0	0	0	0	0	0	0	0	0	0	0	0	0	0	0	0
THEMIS	0	0	0	2.05599	0	0	0	0.849106	0	0	0	0	0	0	0	0	0	0	0	0	0	0	0	0	0	0	0	0
MRPS17P5	0	0	0	0	0	0	0	0	0	0	0	0	0	0	0	0	0	0	0	0	0	0	0	0	0	0	0	0
PTPRK	2059.92	2863.06	2502.1	2603.91	2541.74	2929.42	2065.3	2656	3998.94	4706.75	3932.13	4486.89	4535.43	4806.03	3707.98	4200.25	2999.15	3255.08	2763.17	2824.23	3671.85	4048.72	3744.64	3857.96	3096.81	5073.29	4104.54	3987.42
PTPRK-AS1	1.52927	9.56345	9.59027	7.19597	1.6883	0	9.12336	3.39642	11.5386	1.99608	25.9052	18.4467	14.8559	6.34161	14.5506	7.83081	5.45852	7.88155	16.1014	12.3912	9.35802	25.1337	18.6628	1.03182	4.65826	12.8822	17.2771	0
ENSG00000224733	0	0	0	0	0	0	0	0	0	0	0	0	0	0	0	0	0	0	0	0	0	0	0	0	0	0	0	0
ENSG00000289190	6.11706	11.9543	8.63124	12.336	14.3506	4.39721	6.84252	5.94374	9.8902	9.98039	19.088	8.6808	12.2343	7.24755	8.48785	10.7674	3.63901	10.3066	12.5233	13.3443	26.9043	12.0205	19.7607	8.25452	34.4711	15.1555	18.5111	12.8213
EEF1DP5	0	0	0	0	0	0	0	0	0	0	0	0	0	0	0	0	0	0	0	0	0	0	0	0	0	0	0	0
RPL21P64	0	0	0	0	0	0	0	0	0	0	0	0	0	0	0	0	0	0	0	0	0	0	0	0	0	0	1.23408	0
LAMA2	0	0	0	0	0	0	0	0.849106	0.824183	0	0	4.3404	1.74776	1.81189	1.21255	3.91541	1.213	0.606273	0.894521	0	0	0	0	3.09545	0.931651	1.51555	2.46815	0
MESTP1	0	0	0	0	0	0	0	0.849106	0	0	0	0	0	0	0	0	0	0	0.894521	0	0	0	1.09781	0	0	2.27332	1.23408	0
BMPR1AP1	0	0	3.83611	1.028	0.84415	2.63833	1.14042	8.49106	0.824183	2.99412	0	1.0851	4.36939	4.52972	2.4251	0	5.45852	3.03137	1.78904	4.76583	4.67901	5.46386	0	4.12726	0	3.78887	1.23408	1.28213
RNU6-861P	0	0	0	0	0	0	0	0	0	0	0	0	0	0	0	0	0	0	0	0	0	0	0	0	0	0	0	0
ENSG00000226149	1.52927	0	0	7.19597	0	0.879442	2.28084	0.849106	2.47255	2.99412	2.72686	3.2553	1.74776	1.81189	2.4251	5.87311	0.606502	0	0	0	1.16975	1.09277	5.48907	2.06363	0	0	0	0
ENSG00000233351	0	0	0	0	0	0	0	0	0	0	0	0	0	0	0	0	0	0	0	0	0	0	0	0	0	0	0	0
ARHGAP18	237.036	257.018	315.52	258.027	293.764	333.309	317.037	380.4	231.595	222.563	233.147	261.509	277.019	300.773	238.872	304.423	285.056	310.412	305.032	308.826	208.216	105.999	174.552	135.168	119.251	153.828	140.685	138.47
RPL5P21	0	0	0	0	0	0	0	0	0	0	0	0	0	0	0	0	0	0	0	0	0	0	0	0	0	0	0	0
ENSG00000219666	0	0	0	0	0	0	0	0	0	0	0	0	0	0	0	0	0	0	0	0	0	0	0	0	0	0	0	0
B3GALNT2P1	0	0	0	0	0	0	0	0	0	0	0	0	0	0	0	0	0	0	0	0	0	0	0	0	0	0	0	0
ENSG00000219302	0	0	0	0	0	0	0	0	0	0	0	0	0	0	0	0	0	0	0	0	0	0	0	0	0	0	0	0
TMEM244	0	0	0	0	0	0	0	0	0	0	0	0	0	0	0	0	0	0	0	0	0	0	0	0	0	0	0	0
L3MBTL3	44.3487	54.9898	67.1319	46.2598	65.8437	62.4404	53.5997	78.1178	55.2203	58.8843	53.1738	53.1699	94.3788	70.6636	72.753	78.3081	66.1088	58.2022	90.3466	78.1597	60.8271	64.4735	75.7492	78.418	48.4459	65.1685	53.0653	57.6958
ENSG00000227678	0	0	0.959027	0	0	0	1.14042	0	0	0	1.36343	0	0.873878	0	0	0	0	0	0	0	0	0	0	0	0	0	0	0
SAMD3	0	0	0	0	0	0	0	0	0	0	0	0	0	0	0	0	0	0	0	0	0	0	0	0	0	0	0	0
TMEM200A	0	0	0	2.05599	0	0	0	0	0	0	0	0	0	0	0	0	0	0	0	0	0	1.09277	0	0	0	0.757774	0	0
ENSG00000229923	0	0	0	0	0	0	0	0	0	0	0	0	0	0	0	0	0	0	0	0	0	0	0	0	0	0	0	0
SMLR1	0	0	0	0	0	0	0	0	0	0	0	0	0	0	0	0	0	0	0	0	0	0	0	0	0	0	1.23408	0
EPB41L2	779.926	1022.09	900.526	923.14	873.696	878.563	712.763	787.97	713.742	905.222	696.713	880.016	786.49	776.394	622.038	786.018	813.926	859.696	824.748	863.569	912.407	914.65	891.425	925.538	676.379	829.004	802.149	820.562
ENSG00000288977	0	0	0	0	0	0	0	0	0	0	0	0	0	0	0	0	0	0	0	0	0	0	0	0	0	0	0	0
AKAP7	50.4658	75.3122	93.9846	59.6238	38.8309	72.1143	83.2507	67.0794	18.9562	35.9294	69.5349	54.255	54.1804	48.921	82.4534	52.858	47.9137	55.1709	57.2493	63.8622	46.7901	53.5458	53.7929	55.718	20.4963	52.2864	38.2563	29.4889
ENSG00000218857	0	0	0	0	0	0	0	0	0	0	0	0	0	0	0	0	0	0	0	0	0	0	0	0	0	0	0	0
ENSG00000290067	0	0	0	0	0	2.63833	0	0	0	0	0	0	0	0	0	0	0	0	0	0	0	0	0	0	0	0	0	0
ENSG00000289262	0	0	0	0	0	0	0	0	0	0	0	0	0	0	0	0	0	0	0	0.953167	0	0	0	0	0	0	0	0
RPL21P67	0	0	0	1.028	0	0.879442	0	0.849106	0	0	0	0	0.873878	0	1.21255	0	0.606502	0.606273	0	0	0	0	0	0	0	0.757774	1.23408	0
ARG1	0	0	0	0	0	0	5.7021	0	0	0	0	0	0	0	0	0.978852	0	0	0	0	0	0	0	0	0	0	3.70223	2.56426
MED23	636.175	938.414	934.092	878.937	957.267	1160.86	762.941	1117.42	656.05	902.227	846.69	851.803	1059.14	1101.63	812.408	972.979	963.732	1165.26	1043.01	1135.22	834.034	855.64	865.078	837.834	628.865	1078.31	826.831	862.872
ENPP3	0	4.78172	0.959027	3.08399	0	1.75888	1.14042	2.54732	0	0	0	1.0851	0	0.905944	3.63765	1.9577	11.5235	1.21255	6.26165	8.5785	0	2.18554	3.29344	0	3.72661	3.03109	11.1067	2.56426
RNU4-18P	0	0	0	0	0	0	0	0	0	0	0	0	0	0	0	0	0	0	0	0	0	0	0	0	0	0	0	0
OR2A4	0	0	0	0	0	0	0	0	0	0	0	0	0	0	0	0	0	0	0	0	0	0	0	0	0	0	0	0
CTAGE9	1.52927	0	0	0	0	0	0	0	0	0	0	1.0851	0	0	0	0	0.606502	0.606273	0	0.953167	0	0	0	0	0	0	0	0
RPL15P9	0	0	2.87708	0	0.84415	0.879442	0	0	0	0.998039	2.72686	1.0851	0.873878	1.81189	2.4251	0.978852	0.606502	1.81882	2.68356	0	2.33951	2.18554	1.09781	1.03182	2.79495	0	2.46815	0
MIR548H5	0	0	0	0	0	0	0	0	0	0	0	0	0	0	0	0	0	0	0	0	0	0	0	0	0	0	0	0
ENPP1	198.805	258.213	255.101	235.411	272.661	303.408	234.927	216.522	299.178	354.304	299.955	317.934	342.56	404.051	300.712	325.958	198.326	229.778	247.782	265.934	417.602	367.171	365.572	427.172	291.607	443.298	377.627	287.197
SELENOKP2	0	0	0	0	0	0	0	0	0	0	0	0	0	0	0	0	0	0	0	0	0	0	0	0	0	0	0	0
RN7SKP245	0	0	0	0	0	0	0	0	0	0	0	0	0	0	0	1.9577	0	0	0	0	0	0	0	0	0	0	0	0
ENSG00000237115	0	0	0.959027	0	0	0	0	0	0	0	0	0	0	0	0	0	0	0.606273	0	0	0	0	0	0	0	0	0	0
LINC01013	0	0	0	0	0	0	0	0	0	0	1.36343	0	0	0	0	0	0	0.606273	1.78904	0	0	0	0	0	0	0	0	0
CCN2	21.4097	15.5406	14.3854	13.3639	5.90905	14.9505	4.56168	11.0384	6.59346	6.98627	6.81715	7.5957	7.8649	17.2129	8.48785	0.978852	1.213	1.81882	1.78904	3.81267	10.5278	7.6494	12.076	20.6363	12.1115	27.2799	24.6815	23.0783
MIR548AJ1	0	0	0	0	0	0	0	0	0	0	0	0	0	0	0	0	0	0	0	0	0	0	0	0	0	0	0	0
ENSG00000280155	0	0	0	0	0	0	0	0	0	0	0	0	0	0	0	0	0	0	0	0	0	0	0	0	0	0	0	0
EEF1A1P36	0	0	0	0	0.84415	0	0	0	0	0.998039	0	1.0851	0	0	0	0	0	0.606273	0.894521	0	1.16975	0	0	0	0	0	0	0
MOXD1	0	0	0	0	0	0	0	0	0	0	0	0	0	0	0	0	0	0.606273	0.894521	0	0	0	0	3.09545	0	0	0	0
STX7	594.884	729.213	821.886	717.541	656.749	714.987	732.15	903.449	581.873	592.835	723.981	641.294	566.273	668.587	668.115	720.435	665.94	810.587	912.411	826.396	518.2	607.581	624.656	667.585	437.876	610.766	588.654	476.952
RPL21P66	0	1.19543	0	0	0.84415	0	0	0	0	0	0	0	0	0	0	0	0	0.606273	0	0	0	0	0	0	0	0	0	0
TAAR9	0	0	0	0	0	0	0	0	0	0	0	0	0	0	0	0	0	0	0	0	0	0	0	0	0	0	0	0
TAAR8	0	0	0	0	0	0	0	0	0	0	0	0	0	0	0	0	0	0	0	0	0	0	0	0	0	0	0	0
TAAR7P	0	0	0	0	0	0	0	0	0	0	0	0	0	0	0	0	0	0	0	0	0	0	0	0	0	0	0	0
TAAR6	0	0	0	0	0	0	0	0	0	0	0	0	0	0	0	0	0	0	0	0	0	0	0	0	0	0	0	0
TAAR5	0	0	0	0	0	0	1.14042	0	0	0	0	0	0	0	0	0	0	0	0	0	0	0	0	0	0	0	0	0
TAAR4P	0	0	0	0	0	0	0	0	0	0	0	0	0	0	0	0	0	0	0	0	0	0	0	0	0	0	0	0
ENSG00000286663	0	0	0	0	0	0	0	0	0	0	0	0	0	0	0	0	0	0	0	0	0	0	0	0	0	0	0	0
TAAR3P	0	0	0	0	0	0	0	0	0	0	0	0	0	0	0	0	0	0	0	0	1.16975	0	0	0	0	0	0	0
TAAR2	0	0	0	0	0	0	0	0	0	0	0	0	0	0	0	0	0	0	0	0	0	0	0	0	0	0	0	0
TAAR1	0	0	0	0	0	0	0	0	0	0	0	0	0	0	0	0	0	0	0	0	0	0	0	0	0	0	0	0
HLFP1	0	0	0	0	0	0	0	0	0	0	0	0	0	0	0	0	0	0	0	0	0	0	0	0	0	0	0	0
VNN1	0	0	0	0	0	0	0	0	0	0	0	0	0	0	0	0.978852	0	0	0	0	0	3.27831	0	0	0	1.51555	0	0
CCNG1P1	0	0	0	0	0	0	0	0	0	0	0	0	0	0	0	0	0	0	0	0	0	0	0	0	0	0	0	0
VNN3P	0	0	0	0	0	0	0	0	0	0	0	0	0	0	0	0	0	0	0	0	0	0	0	0	0	0	0	0
VNN2	0	0	0	0	0	0	0	0	0.824183	0	0	0	0	0	0	0	0	0	0	0	1.16975	0	2.19563	0	0	0	0	0
ENSG00000234484	0	0	0	0	0	0	0	0	0	0	0	0	0	0	0	0	0	0	0	0	0	0	0	0	0	0	0	0
RBM11P1	0	0	0	0	0	0	0	0	0	0	0	0	0	0	0	0	0	0	0	0	0	0	0	0	0	0	0	0
SLC18B1	281.385	347.87	378.816	363.911	341.037	381.678	412.832	458.517	360.168	344.324	471.747	464.423	364.407	418.546	425.605	432.652	305.071	418.935	429.37	421.3	389.528	387.934	394.115	413.758	426.696	380.402	409.713	323.096
RPS12	22296.7	15385.2	15889.2	16018.2	18005.7	16723.5	23197.3	17312.4	20631.8	15650.3	17570.5	16893.9	18015	13787.6	17905.7	16879.3	18350.3	15398.1	16918.1	17145.6	26043.4	20135.4	22168.2	23238.5	32932.9	17932	22415.8	23206.5
SNORD101	15.2927	11.9543	9.59027	15.4199	6.7532	8.79442	14.8255	13.5857	13.1869	19.9608	20.4515	24.9573	10.4865	13.5892	13.338	6.85196	5.45852	8.48783	3.57808	16.2038	33.9228	34.9687	26.3475	22.6999	23.2913	31.8265	32.086	17.9498
SNORD100	7.64633	16.736	11.5083	7.19597	14.3506	6.1561	11.4042	13.5857	29.6706	27.9451	24.5417	28.2126	18.3514	14.4951	15.7631	22.5136	12.13	9.70037	8.94521	6.67217	47.9599	19.6699	35.1301	30.9545	35.4027	21.2177	29.6178	30.7711
SNORA33	35.1731	45.4264	41.2381	40.0918	16.883	35.1777	30.7913	23.775	14.0111	30.9392	43.6298	35.8083	21.8469	32.614	25.4635	40.1329	11.5235	15.7631	17.8904	28.595	80.7129	68.8446	75.7492	82.5452	96.8917	76.5351	82.6831	78.2098
HMGB1P13	0	0	0	0	0	0	0	0	0	0	1.36343	0	0	0	1.21255	0	0.606502	0	0.894521	0	0	0	0	2.06363	0	0	0	0
ENSG00000279960	1.52927	0	0	0	0	0	0	0	0	0	0	0	0	0	0	0	0	0	0	0.953167	0	0	0	0	0	0.757774	0	0
LINC00326	0	0	0	0	0	0	0	0	0	0	0	0	0	0	0	0	0	0	0	0	0	0	0	0	0	0	0	0
RPL23AP46	0	0	0	0	0	0	0	0	0	0	0	0	0	0	0	0	0	0	0	0	0	0	0	0	0	0	0	0
ENSG00000286438	0	0	0	0	0	0	0	0	0	0	0	0	0	0	0	0	0	0	0	0	0	0	0	0	0	0.757774	0	0
MTCYBP4	0	0	0	0	0	0	0	0	0	0	0	0	0	0	0	0	0	0	0	0	0	0	0	0	0	0	0	0
EYA4	0	0	0	0	0.84415	0	0	0	0.824183	0	0	0	0	0	0	0	0.606502	0	0	0	0	0	0	2.06363	0	0	0	0
ENSG00000223542	0	0	0	0	0	0	0	0	0	0	0	0	0	0	0	0	0	0	0	0	0	0	0	0	0	0	0	0
ENSG00000234567	0	0	0	0	0	0	0	0	0	0	0	0	0	0	0	0	0	0	0	0	0	0	0	0	0	0	0	0
TARID	0	0	0	0	0	0	0	0	0	0	0	0	0	0	1.21255	0	0.606502	0	0	0	0	0	0	0	0	0	0	0
HSPE1P21	0	0	0	0	0	0	0	0	0	0	0	0	0	0	0	0	0	0	0	0	0	0	0	0	0	0	0	0
ENSG00000272428	0	0	0	0	0	0	0	0	0	0	0	0	0	0	0	0	0	0	0	0	0	0	0	0	0	0	0	0
FTH1P26	0	0	0	0	0	0	0	0	0	0	0	0	0	0	0	0	0	0	0	0	0	0	0	0	0	0	1.23408	0
LINC01312	0	0	0	0	0	0	0	0	0	0	0	0	0	0.905944	0	0	0	0	0	0	0	0	0	0	0	0	0	0
TCF21	0	0	0	0	0	0	0	0	0	0	0	0	0	0	0	0	0	0	0	0	1.16975	0	0	0	2.79495	0	0	0
TBPL1	289.031	352.652	482.39	406.058	346.946	412.459	513.189	506.916	396.432	457.102	557.643	515.422	471.02	486.492	474.107	514.876	322.659	325.569	429.37	431.785	655.062	614.138	643.319	683.062	626.07	605.461	728.105	585.933
ENSG00000288529	0	0	0	0	0	0	0	0	0	0	0	0	0	0	0	0	0	0	0	0	0	0	0	0	0	0	0	0
SLC2A12	9.1756	8.36802	6.71319	0	1.6883	1.75888	2.28084	2.54732	8.24183	5.98824	8.18058	4.3404	7.8649	2.71783	3.63765	3.91541	18.8016	13.9443	16.1014	19.0633	3.50926	15.2988	10.9781	7.22271	7.45321	21.2177	11.1067	12.8213
ENSG00000278744	0	0	0	0	0	0	0	0	0	0	0	0	0	0	0	0	0	0	0	0	0	0	0	0	0	0	0	0
ENSG00000287413	0	0	0	0	0	0	0	0	0	0	0	0	0	0	0	0	0	0	0	0	0	0	0	0	0.931651	0	0	0
HMGA1P7	0	0	1.91805	1.028	1.6883	0.879442	0	0	0	0.998039	0	1.0851	0	0	0	0	1.81951	2.42509	0.894521	0	0	0	0	0	0	0	0	0
RN7SL408P	0	0	0	0	0	0	0	0	0	0	0	0	0	0	0	0	0	0	0	0	0	0	0	0	0	0	0	0
SGK1	758.516	897.769	936.969	916.973	1006.23	1096.66	1028.66	1040.15	748.358	862.306	958.491	1030.84	796.103	939.464	800.283	877.051	1196.02	1368.97	1330.15	1519.35	1129.98	1108.07	1100.01	1131.9	1535.36	1690.59	1649.96	1816.78
RPS29P32	0	0	0	0	0	0	0	0	0	0	0	0	0	0	0	0	0	0	0	0	0	0	0	0	0	0	0	0
RNA5SP218	0	0	0	0	0	0	0	0	0	0	0	0	0	0	0	0	0	0	0	0	0	0	0	0	0	0	0	0
ENSG00000286887	0	0	2.87708	0	0	0	0	0	0	0	10.9074	0	0.873878	0.905944	0	0	0	0	0.894521	0.953167	0	0	1.09781	0	0	0	0	0
KRT8P42	0	1.19543	0.959027	2.05599	0.84415	1.75888	1.14042	0.849106	1.64837	0.998039	1.36343	1.0851	0	0.905944	3.63765	1.9577	1.213	1.21255	0.894521	0.953167	2.33951	0	0	0	0	0	1.23408	0
LINC01010	0	3.58629	0	0	0.84415	0	0	0	0	0	0	0	0	0	0	0	0	0	0	0	0	0	0	4.12726	0.931651	0.757774	1.23408	0
ENSG00000287974	0	0	0	0	0	0	0	0	0	0	0	0	0	0	0	0	0	0	0	0	0	0	0	0	0	0	0	0
ENSG00000290029	0	0	0	0	0	0	0	0	0	0	0	0	0	0	0	0	0	0	0	0	0	0	0	0	0	0	0	0
CHCHD2P4	0	0	0	0	0	0	0	0	0	0	0	0	0	0	0	0	0	0	0	0	0	0	0	0	0	0	0	0
CT69	0	0	0	0	0	0	0	0	0	0	0	0	0	0	0	0	0	0	0	0	0	0	0	0	0	0	0	2.56426
LINC03002	0	0	0	0	0	0	0	0	0	0	0	0	0.873878	0	0	0	0	0.606273	0.894521	0	0	0	0	0	0	0	0	0
FAM8A6P	0	0	0	0	0	0	0	0	0	0	0	0	0	0	0	0	0	0	0	0	0	0	0	0	0	0	0	0
ENSG00000229722	0	0	0	0	0	0	0	0	0	0	0	0	0	0	0	0	0	0	0	0	0	0	0	0	0	0	0	0
ENSG00000227723	0	0	0	0	0	0	0	0	0	0	0	0	0	0	0	0	0	0	0	0	0	0	0	0	0	0	0	0
ENSG00000236389	0	0	0	0	0	0	0	0	0	0	0	0	0	0	0	0	0	0	0	0	0	0	0	0	0	0	0	0
MEMO1P2	0	0	0	0	0.84415	0	0	0	0	0	0	0	0	0	0	0	0	0	0	0	1.16975	1.09277	0	0	0	0.757774	3.70223	0
ALDH8A1	1.52927	2.39086	0	1.028	2.53245	0	0	0	0	0.998039	4.09029	0	0	1.81189	0	0	3.63901	1.21255	1.78904	0.953167	8.18827	3.27831	1.09781	0	5.58991	7.57774	0	0
ENSG00000240056	0	0	0	0	0	0	0	0	0	0	0	0	0	0	0	0	0	0	0	0	0	0	0	0	0	0	0	0
HBS1L	1302.93	1466.79	1630.35	1673.58	1450.25	1744.81	1758.53	1873.13	1371.44	1505.04	1746.55	1663.46	1549.39	1697.74	1451.42	1643.49	1320.96	1447.78	1556.47	1623.24	2114.91	1784.5	2135.25	2082.2	1600.58	1745.91	1810.39	1575.74
MIR3662	0	1.19543	1.91805	2.05599	0	1.75888	3.42126	1.69821	0	1.99608	1.36343	0	0.873878	0.905944	1.21255	0	0.606502	0	0.894521	0	5.84876	2.18554	4.39126	4.12726	0.931651	1.51555	1.23408	0
ENSG00000232876	3.05853	0	0	6.16798	0.84415	0.879442	3.42126	2.54732	0	0	1.36343	0	0.873878	0.905944	0	0	1.81951	2.42509	5.36712	4.76583	3.50926	3.27831	0	4.12726	0	0	3.70223	0
MYB	1397.75	1659.26	1913.26	1665.35	1381.03	1550.46	1840.64	1716.89	1544.52	1530.99	1728.83	1608.12	1310.82	1496.62	1351.99	1395.84	1652.72	1740.61	1952.74	1878.69	852.75	798.816	925.458	896.648	585.077	697.91	684.912	535.93
MYB-AS1	1.52927	0	7.67221	7.19597	0	0	7.98294	0	0.824183	0.998039	8.18058	0	0	0	0	0	0.606502	0	2.68356	0	2.33951	1.09277	0	0	0	4.54664	0	0
MIR548A2	0	0	0	0	0	0	0	0	0	0	0	0	0	0	0	0	0	0	0	0	0	0	0	0	0	0	0	0
ENSG00000224374	0	0	0	0	0	0	0	0	0	0	0	0	0	0	0	0	0	0	0	0	0	0	0	0	0	0	0	0
AHI1	503.129	674.223	525.547	531.474	597.659	638.475	433.36	687.776	562.093	722.58	586.275	578.358	681.625	666.775	511.696	588.29	574.964	649.319	605.591	645.294	652.722	622.88	680.645	564.403	409.927	697.152	522.014	423.102
ENSG00000234084	0	2.39086	0.959027	0	0	0	2.28084	0.849106	0	0	0	1.0851	0.873878	0	0	7.83081	0	0	2.68356	0	0	3.27831	0	0	0	0.757774	3.70223	0
ENSG00000287094	0	0	0.959027	0	0	0	0	0	0	0	0	0	0	0.905944	0	0	0	0	0.894521	0	0	0	0	0	0	0	0	0
AHI1-DT	19.8805	11.9543	17.2625	16.4479	21.1038	28.1422	13.685	16.133	9.06601	16.9667	9.54401	18.4467	22.7208	11.7773	6.06275	12.7251	9.70404	24.2509	27.7301	25.7355	10.5278	6.55663	17.565	9.28634	5.58991	15.1555	8.63853	11.5392
GAPDHP73	0	0	0	0	1.6883	0	1.14042	0	0.824183	0.998039	0	0	0	0	0	0.978852	0	0	0	0	0	0	0	0	0.931651	0	1.23408	1.28213
LINC02524	0	0	0	0	0	0	0	0	0	0	0	0	0	0	0	0	0	0	0	0	0	0	0	1.03182	0	0	0	0
HMGB1P17	0	0	0	0	0	0	0	0	0	0	0	0	0.873878	0	0	0	0	0	0	0.953167	0	0	0	0	0	0	0	0
ENSG00000236378	0	0	0	0	0	0	0	0	0	0	0	0	0	0	0	0	0	0	0	0	0	0	0	0	0	0	1.23408	0
PDE7B	1.52927	3.58629	1.91805	8.22397	7.59735	12.3122	10.2638	5.94374	1.64837	0	0	2.1702	0	1.81189	7.2753	5.87311	13.9496	20.6133	23.2575	30.5013	2.33951	1.09277	2.19563	0	1.8633	0	6.17038	2.56426
ENSG00000286313	0	0	0	0	0	0	0	0	0	0	0	0	0	0	0	0	0	0	0	0	0	0	0	0	0	0	0	0
ENSG00000288054	0	0	0	0	0	0	0	0	0	0	0	0	0	0	0	0	0	0	0	0	0	0	0	0	0	0	0	0
PDE7B-AS1	0	0	0	0	0	0	0	0	0	0	0	1.0851	0.873878	0.905944	0	2.93656	1.213	1.21255	1.78904	1.90633	0	0	0	1.03182	0	1.51555	0	1.28213
COX5BP2	0	0	0	0	0	0	0	0	0	0	0	0	0	0	0	0	0	0	0	0	0	0	0	0	0	0	0	0
ENSG00000277973	0	0	0	0	0	0	0	0	0	0	0	0	0	0	0	0	0	0	0	0	0	0	0	0	0	0	0	0
MTFR2	461.838	530.771	536.096	544.838	441.491	509.197	530.295	472.952	429.399	474.069	544.009	496.976	432.569	392.274	436.518	375.879	602.257	557.165	614.536	603.355	605.932	528.901	574.157	598.453	680.105	619.101	571.377	605.164
BCLAF1	4886	6371.65	6815.8	5962.38	5536.78	7036.42	5599.46	7407.6	4511.58	6201.82	6960.31	5892.09	5614.66	7112.57	5102.41	6049.3	3791.85	4922.94	5107.71	4958.37	5915.44	5105.43	6280.6	5778.17	3045.57	5544.63	4864.73	3360.46
ENSG00000289312	6.11706	0	0	0	2.53245	0	0	0	0.824183	0.998039	0	2.1702	0.873878	0.905944	0	1.9577	0	1.21255	0.894521	2.8595	3.50926	3.27831	2.19563	6.19089	3.72661	1.51555	0	3.84638
ENSG00000216519	0	0	0	0	0	0	0	0	0	0	0	0	0	0	0	0	0	0	0	0	0	0	0	0	0	0	0	0
ENSG00000260418	21.4097	14.3452	12.4673	13.3639	19.4155	7.03554	27.3701	18.6803	23.9013	4.9902	9.54401	22.7871	9.61266	12.6832	12.1255	9.78852	10.3105	16.9757	13.4178	12.3912	26.9043	21.8554	34.0322	35.0817	34.4711	30.3109	39.4904	28.2068
MAP7	2070.63	2411.18	2627.73	2404.48	2220.12	2276.88	2435.94	2420.8	2742.06	2834.43	3073.17	3212.98	2549.98	3273.18	2940.43	3054.02	2412.06	2369.92	2504.66	2353.37	2747.75	3065.22	3128.77	3561.83	2360.8	3141.73	2830.97	2796.32
ENSG00000220660	0	0	0.959027	0	0	0	0	0	0	0.998039	0	0	0	0	0	0	0	0	0	0	0	1.09277	0	0	0	0	0	0
ENSG00000216613	3.05853	1.19543	0	0	0.84415	0.879442	0	0	1.64837	0	0	0	0	0	0	0	0	1.21255	0	0	2.33951	1.09277	0	0	0	3.03109	0	5.12851
NDUFS5P1	0	0	0	0	0	0	0	0	0	0	0	0	0	0	0	0	0	0	0	0	0	0	0	0	0	0	0	0
RN7SKP299	0	0	0	0	0	0	0	0	0	0	0	0	0	0	0	0	0	0	0	0	0	0	0	0	0	0	0	0
MAP7-AS1	489.365	390.906	408.545	546.894	353.699	433.565	403.709	459.366	819.238	789.449	843.963	830.101	729.688	682.176	811.196	868.241	223.799	221.29	245.099	244.011	507.673	461.15	499.506	494.24	502.16	357.669	467.715	358.996
MAP3K5	764.633	870.274	781.607	876.881	760.58	857.456	616.967	686.078	1052.48	1191.66	1092.11	1100.29	1125.55	1260.17	966.402	1061.08	739.326	703.883	642.266	703.437	1181.45	1238.11	1282.25	1236.11	898.112	1263.21	1073.65	953.903
MAP3K5-AS1	0	1.19543	0	0	0	0	0	0	0	0	1.36343	0	0	0	1.21255	0	0	0	0	0	0	0	0	0	0	0	2.46815	0
RNA5SP219	0	0	0	0	0	0	0	0	0	0	0	0	0	0	0	0	0	0	0	0	0	0	0	0	0	0	0	0
MAP3K5-AS2	0	0	0	0	0	0	0	0	0	0	0	0	0	0	0	0	0	0	0	0	0	0	0	0	0.931651	0	0	0
PEX7	299.736	304.835	406.627	354.659	305.582	341.224	403.709	353.228	371.707	312.386	400.848	292.977	361.785	350.6	352.852	383.71	364.508	348.607	419.53	373.641	259.685	279.749	276.649	296.131	297.197	260.674	244.347	298.736
ENSG00000201807	0	0	0	0	0	0	0	0	0	0	0	0	0	0	0	0	0	0	0	0	0	0	0	0	0	0	0	0
RPL7AP37	0	1.19543	0	0	0	0	0	0.849106	0	0	0	0	0	0	0	0	0	0	0	0	0	0	0	0	1.8633	0	0	0
SLC35D3	0	1.19543	0	1.028	0	1.75888	0	3.39642	0.824183	1.99608	2.72686	0	2.62163	0.905944	0	1.9577	0.606502	1.81882	0.894521	0	2.33951	1.09277	0	0	0.931651	2.27332	3.70223	1.28213
RPL35AP3	0	0	0	0	0	0	0	0	0	0	0	0	0	0	0	0	0	0	0	0	0	0	0	0	0	0	0	0
NHEG1	0	0	0	0	0	0	0	0	0	0	0	0	0	0	0	0	0	0	0	0	0	0	0	0	0	0	0	0
ENSG00000235399	0	0	0	0	0	0	0	0	0	0	0	0	0	0	0	0	0	0	0	0	0	0	0	0	0	0	0	0
IL20RA	377.729	396.883	369.225	378.303	319.933	350.898	337.564	427.949	366.761	379.255	383.124	427.529	350.425	310.739	355.277	343.577	501.578	476.531	506.299	550.93	371.981	379.192	427.05	469.476	344.711	361.458	324.562	346.175
IL22RA2	0	0	0	0	0	0	0	0	0	0	0	0	0	0	0	0.978852	0	0	0	0	0	0	0	0	0	0	0	0
IFNGR1	804.394	827.238	839.148	787.445	815.449	956.833	823.383	913.638	1374.74	1311.42	1555.67	1639.59	1573.85	1678.71	1553.28	1657.2	782.388	805.131	907.044	945.541	2550.06	2298.1	2549.12	2649.7	2383.16	2851.5	2854.42	2618.11
OLIG3	0	0	0	0	0	0	0	0	0	0	0	0	0	0	0	0	0	0	0	0	0	0	0	0	0	0	0	0
BTF3L4P3	0	0	0	0	0	0	0	0	0	0	0	0	0	0	0	0	0	0	0	0	0	0	0	0	0	0	0	0
LINC03004	0	0	0	0	0	0	0	0	0	0	0	1.0851	0	0	0	1.9577	0	0	0	0	7.01852	7.6494	5.48907	3.09545	13.0431	9.85106	7.40445	11.5392
ENSG00000283265	0	0	0	0	0	0	0	0	0	0	0	0	0	0	0	0	0	0	0	0	0	0	0	0	0	0	0	0
PTPN11P3	0	0	0	0	1.6883	0	0	0	0	0.998039	1.36343	0	0	1.81189	0	1.9577	0	0.606273	0	0	0	0	1.09781	0	0.931651	0.757774	0	2.56426
LINC02539	0	0	0	0	0	0	0	0	0	0	0	0	0	0	0	0	0	0	0	0	0	0	1.09781	0	0	0	0	0
WAKMAR2	7.64633	9.56345	10.5493	6.16798	13.5064	7.03554	7.98294	9.34017	27.198	18.9627	16.3612	24.9573	22.7208	23.5545	32.7388	26.429	5.45852	10.3066	8.94521	9.53167	14.037	29.5048	4.39126	9.28634	18.633	21.2177	6.17038	11.5392
TNFAIP3	29.0561	57.3807	60.4187	25.6999	42.2075	52.7665	30.7913	37.3607	1466.22	1572.91	1282.99	1526.73	1448.02	1443.17	1345.93	1384.1	46.0942	43.6517	39.3589	56.2368	893.691	1122.28	940.827	925.538	1157.11	1265.48	1121.77	1275.72
ENSG00000287393	0	0	0	0	0	0	0	0	0	0	0	0	0	0	1.21255	0	0	0	0	0	0	0	0	0	0	0	0	0
SIMALR	0	0	0	0	0	0	0	0	0	0	0	0	0	0	0	0.978852	0	0	0	0	0	0	0	0	0	0	0	0
LINC02865	0	0	0	0	0	0	0	0	0	0	0	0	0	0	0	0	0	0	0	0	0	0	0	0	0	0	0	1.28213
RPSAP42	0	1.19543	0	0	0	0	0	0	0	0	0	0	0	0	0	0	0	0	0	0	0	0	0	0	0	0.757774	0	0
PERP	5477.83	6131.37	7790.17	6861.87	6050.87	7325.76	9559	8311.9	5864.89	6470.29	8717.77	8101.35	6873.92	8495.04	8257.46	8364.29	6704.28	7984.62	9564.22	9024.58	7429.1	6904.13	8218.24	8854.01	8887.95	9091.01	9523.36	8890.28
ARFGEF3	1706.66	2843.93	2029.3	2037.49	2459.01	2640.97	1308.06	1976.72	2156.06	2887.33	1647.02	2204.92	2570.95	2881.81	1604.2	1912.68	2550.34	2944.06	2179.95	2461.08	2093.86	2681.66	2009	1948.07	1322.01	2965.93	1833.84	1966.78
PBOV1	0	0	0	0	0	0	0	0	0	0	0	0	0	0	0	0	0	0	0	0	0	0	0	0	0	0.757774	0	0
SMIM28	0	0	0	0	0	0	1.14042	0	0	0	0	0	0	0	0	0	0	0	0	0	0	0	0	0	0	0	0	0
ENSG00000218499	0	0	0	0	0	0	0	0	0	0	0	0	0	0	0	0	0	0	0	0	0	0	0	0	0	0	0	0
MARCKSL1P2	0	2.39086	3.83611	4.11198	3.3766	7.03554	1.14042	1.69821	0	0.998039	2.72686	1.0851	3.49551	1.81189	0	3.91541	4.24552	3.03137	0.894521	0.953167	14.037	14.206	14.2716	7.22271	26.0862	17.4288	16.043	23.0783
HEBP2	2173.09	2004.74	2024.51	2014.87	2009.08	2290.07	2470.15	2155.88	1740.67	1860.35	1996.06	1919.54	1879.71	1836.35	2069.82	1889.18	2196.15	2166.82	2316.81	2469.65	2600.36	2293.73	2403.12	2667.24	3004.58	2391.53	2543.43	2365.53
NHSL1	550.536	591.738	494.858	517.082	526.75	549.652	376.339	494.18	648.632	616.788	598.546	613.081	635.309	575.275	534.734	634.296	493.086	448.036	418.636	448.942	646.873	625.065	616.972	560.276	593.462	691.847	634.315	766.713
MIR3145	0	0	0	0	0	0	0	0	0	0	0	0	0	0	0	0.978852	0	0	0	0	0	0	0	0	0	0	0	0
ENSG00000274594	0	0	0	0	0	0	0	0	0	0	0	0	0	0	0	0	0	0	0	0	0	0	0	0	0	0	1.23408	0
MTCH1P1	1.52927	0	1.91805	2.05599	0	0	0	4.24553	0	0	1.36343	1.0851	0	0	0	0	0	1.81882	0	0	1.16975	1.09277	1.09781	0	0.931651	2.27332	2.46815	0
NHSL1-AS1	50.4658	39.4492	59.4597	57.5678	47.2724	42.2132	65.0039	66.2303	53.5719	48.9039	59.9909	43.404	36.7029	31.708	32.7388	61.6677	52.7657	76.9967	75.1397	61.9558	80.7129	69.9374	53.7929	54.6862	78.2587	59.8641	103.662	101.288
CCDC28A-AS1	30.5853	25.1041	50.8284	32.8959	23.6362	27.2627	34.2126	24.6241	11.5386	12.9745	16.3612	13.0212	10.4865	13.5892	26.6761	16.6405	60.6502	40.014	57.2493	38.1267	23.3951	15.2988	18.6628	6.19089	5.58991	18.1866	13.5748	17.9498
CCDC28A	327.263	343.089	325.11	343.351	368.05	302.528	409.411	395.683	318.135	238.531	282.23	252.828	254.298	282.655	307.988	296.592	492.48	491.688	550.13	570.947	492.466	362.8	476.451	430.267	586.94	457.695	444.267	505.158
ECT2L	0	1.19543	1.91805	1.028	0	1.75888	1.14042	0	0	1.99608	0	0	0.873878	0	0	0	1.213	4.24391	1.78904	0	0	2.18554	2.19563	1.03182	1.8633	1.51555	0	0
ACKR4P1	0	0	0	3.08399	0	0	1.14042	2.54732	0	0	0	0	0	0	0	0	0	0	0.894521	0	0	0	0	0	0	0	0	0
ENSG00000220600	0	0	0.959027	0	0	0	0	0	0	0	0	0	0	0	0	0	0	0	0	0	0	0	0	0	0	0	0	0
REPS1	1653.14	1748.92	1632.26	1687.97	1657.07	1674.46	1411.84	1418.86	1804.96	1966.14	1648.39	1726.39	1690.95	1647.01	1598.14	1535.82	1526.57	1514.47	1540.36	1620.38	1524.19	1397.65	1261.39	1251.59	1324.81	1400.37	1377.23	1328.28
ABRACL	2102.74	1783.58	2139.59	1804.13	1765.96	1929.5	2726.74	2282.4	1992.87	1749.56	2516.89	2113.77	1799.31	2055.59	2246.85	2221.01	1788.58	1728.49	2136.12	1934.93	2533.68	2089.38	2636.95	2815.82	3116.37	2353.64	2714.97	2445.02
HECA	425.136	561.853	729.819	653.806	575.711	609.454	650.039	774.385	532.422	648.725	778.519	804.059	563.651	800.855	609.912	778.187	771.471	1056.13	1081.48	1081.84	1152.21	1255.59	1374.46	1278.42	1203.69	1724.69	1530.25	1494.96
ENSG00000231329	0	0	3.83611	2.05599	0	0	3.42126	1.69821	0.824183	0	5.45372	0	0	4.52972	0	1.9577	0	1.81882	0	0	0	2.18554	1.09781	0	1.8633	9.09328	9.87261	0
ENSG00000272446	0	0	0	0	0	0.879442	0	0	0	0	0	0	0	0	0	0	0	0	0	0	0	0	0	0	0	0	0	0
TXLNB	12.2341	4.78172	6.71319	16.4479	10.1298	14.9505	10.2638	14.4348	4.9451	4.9902	8.18058	4.3404	13.982	10.8713	9.7004	8.80967	22.4406	18.7945	23.2575	13.3443	3.50926	13.1133	9.88033	11.35	3.72661	15.9132	3.70223	19.2319
ENSG00000226571	0	0	0	0	0	0	0	0	0	0	0	0	0	0.905944	0	0	0	0	0	0	0	0	0	4.12726	4.65826	0	0	0
ENSG00000218565	0	0	0	0	0	0	0	0	0	0	1.36343	0	0	0	0	0	0	0	0	0	0	0	0	0	0	0	0	0
CITED2	1244.82	1399.85	1671.58	1498.82	1170.84	1273.43	1503.07	1251.58	1014.57	1120.8	1251.63	1361.8	801.346	952.147	1147.07	919.142	1499.88	1576.92	1693.33	1638.49	987.271	1278.54	1110.99	1203.1	1243.75	1326.1	1284.67	1138.53
LINC01625	0	0	0	1.028	0	0	0	0	0	0	0	0	0	0	0	0	0	0	0	0	0	0	0	0	0	0	0	0
ATP5PBP6	0	0	0.959027	0	0	0.879442	0	0	0	0	0	0	0.873878	0	0	0	0.606502	0	0	0	0	0	0	0	0	0	0	0
ENSG00000205695	0	0	0	0	0	0	0	0	0	0	0	0	0	0	0	0	0	0	0	0	0	0	0	0	0	0	0	0
FILNC1	0	0	0	0	0	0	0	0	0	0	0	0	0	0	0	0	0	0.606273	0	0	0	0	0	0	0	0	0	0
ENSG00000225148	0	0	0	0	0	0	0	0	0	0	0	0	0	0	0	0	0	0	0	0	0	0	0	0	0	0	0	0
ENSG00000287820	0	0	0	0	0	0	0	0	0	0	0	0	0	0	0	0	0	0	0	0	0	0	0	0	0	0	0	0
LINC02941	0	0	0	0	0	0	0	0	0	0	0	0	0	0	0	0	0	0	0	0	0	0	0	0	0	0	0	0
ENSG00000288714	0	0	0	0	0	0	1.14042	0	0.824183	0	0	0	0	0	0	0	0	0	0	0	0	0	0	0	0	0	0	0
RNA5SP220	0	0	0	0	0	0	0	0	0	0	0	0	0	0	0	0	0	0	0	0	0	0	0	0	0	0	0	0
MIR3668	0	0	0	0	0	0	0	0	0	0	0	0	0	0	0	0	0	0	0	0	0	0	0	0	0	0	0	0
ENSG00000234147	3.05853	1.19543	2.87708	4.11198	3.3766	3.51777	1.14042	0	0.824183	0.998039	1.36343	1.0851	4.36939	2.71783	1.21255	5.87311	2.42601	4.24391	2.68356	6.67217	4.67901	4.37109	1.09781	0	1.8633	3.03109	2.46815	3.84638
MIR4465	0	0	0	0	0	0	0	0	0	0	0	0	0	0	0	0	0	0	0	0	0	0	0	0	0	0	0	0
RPS3AP24	0	0	0	0	0	0	0	0	0	0	0	0	0	0	0	0	0	0	0	0	0	0	0	0	0	0	2.46815	0
ENSG00000216548	1.52927	0	0	0	0	0	0	0	0	0	0	0	0	0	0	0	0	0	0	0	0	0	0	0	0	0	0	0
ENSG00000275138	0	0	0	0	0	0	0	0	0	0	0	0	0	0	0	0	0	0	0	0	0	0	0	0	0	0	0	0
ENSG00000286452	0	0	0	0	0	0	0	0	0	0	0	0	0	0	0	0	0	0	0	0	0	0	0	0	0	0	0	0
ENSG00000259828	0	0	0	0	0	0	0	0	0	0.998039	1.36343	0	0	0	0	0	0	0	0	0	0	0	0	0	0	0	0	0
RN7SKP106	0	0	0	0	0	0	0	0	0	0	0	0	0	0	0	0	0	0	0	0	0	0	0	0	0	0	0	0
RPS3AP23	0	0	0	0	0	0	0	0	0	0	0	1.0851	0	0	0	0	0	0	0	0	0	0	0	0	0	0	0	0
NMBR	0	1.19543	2.87708	1.028	0	0.879442	1.14042	0	0.824183	0	4.09029	0	0	0.905944	0	0	0	0	0.894521	0.953167	0	3.27831	0	1.03182	0	0	0	0
ENSG00000270983	1.52927	0	0	1.028	0	0	0	0	0	0	0	0	1.74776	0.905944	1.21255	0	0	0.606273	0	0	0	0	0	2.06363	0	0	1.23408	0
NMBR-AS1	0	0	0	0	0	0	0	0	0	0	0	0	0	0	0	0	0	0	0	0	0	0	0	0	0	0	0	0
GJE1	0	0	0	0	0	0	0	0	0	0	0	0	0	0	0	0	0	0	0	0	0	0	0	0	0	0	0	0
VTA1	2030.87	2406.4	2740.9	2543.26	2123.04	2786.07	2792.89	2847.05	2076.94	2565.96	3078.63	2768.09	2549.1	2953.38	2588.79	2841.61	1909.27	2295.96	2578.01	2623.11	2769.97	2568.01	2735.75	2680.66	2021.68	2583.25	2671.77	2183.46
LINC02919	1.52927	0	0	0	1.6883	1.75888	0	0	1.64837	2.99412	0	1.0851	0.873878	0.905944	3.63765	1.9577	0	0	2.68356	0	0	0	0	2.06363	0	0.757774	0	0
ADGRG6	1731.13	3124.86	2698.7	2492.89	2626.15	3494.9	2163.38	3072.07	5036.58	6943.36	5935.01	6576.79	6585.54	7897.12	5021.17	6379.18	2229.5	2876.77	2492.13	2608.82	3120.9	4001.73	3475.68	3174.9	2052.43	4757.3	3318.43	3060.44
ENSG00000236366	0	0	0.959027	2.05599	0	0.879442	0	0	0	3.99216	0	0	0.873878	0	1.21255	0	2.42601	1.81882	3.57808	0	0	0	0	0	0	0	1.23408	0
ENSG00000287084	0	0	0	0	0	0	0	0	0	0	0	0	0	0	0	0	0	0	0	0	0	0	0	0	0	0	0	0
ENSG00000233138	0	0	0	0	0	0	1.14042	0	0.824183	0	10.9074	1.0851	0	0.905944	0	0	0	0	0	0.953167	0	1.09277	1.09781	0	0	1.51555	0	0
HIVEP2	720.284	944.391	715.434	775.109	863.566	862.733	484.679	709.853	1265.95	1870.33	1158.92	1365.06	1494.33	1739.41	1252.56	1323.41	824.843	905.772	709.355	800.66	1118.28	1557.2	1349.21	1169.05	956.806	2000.52	1322.93	1279.56
ENSG00000237851	0	0	0	0	0	0	0	0	0	0	0	0	0	0	0	0	0	0	0	0	0	0	0	0	0	0	0	0
HIVEP2-DT	1.52927	4.78172	3.83611	2.05599	1.6883	9.67387	3.42126	0.849106	0.824183	4.9902	8.18058	16.2765	12.2343	7.24755	19.4008	13.7039	0.606502	4.85019	2.68356	6.67217	8.18827	6.55663	3.29344	1.03182	1.8633	3.03109	1.23408	12.8213
LINC01277	1.52927	4.78172	4.79513	2.05599	5.0649	3.51777	9.12336	1.69821	0.824183	1.99608	4.09029	3.2553	3.49551	0.905944	0	2.93656	3.63901	6.06273	5.36712	2.8595	3.50926	2.18554	4.39126	8.25452	7.45321	4.54664	4.9363	2.56426
ENSG00000227192	0	3.58629	2.87708	4.11198	2.53245	0	0	1.69821	0	0.998039	0	2.1702	0	0	0	0.978852	0	0.606273	1.78904	0.953167	0	1.09277	0	0	0	0.757774	0	5.12851
AIG1	1146.95	922.873	986.838	996.128	1026.49	1098.42	967.076	996.851	908.25	871.288	943.494	936.441	882.617	846.152	886.374	899.565	1149.93	1076.14	1060.01	1119.97	1193.15	1035.95	1113.18	1112.3	1197.17	992.683	1052.67	1150.07
ENSG00000225752	0	0	0	0	0	0	0	0	0	0	0	0	0	0	0	0	0	0	0	0	0	0	0	0	0	0	0	0
ENSG00000217495	0	0	0	0	0	0	0	0	0	0	0	0	0	0	0	0	0	0	0	0	0	0	0	0	0	0	0	0
ENSG00000216642	0	0	0	0	0	0.879442	0	0	0	0	0	0	0	0	0	0	0	0	0	0	0	0	2.19563	0	0	0	0	0
PARLP2	36.7024	37.0584	25.8937	19.5319	32.0777	32.5394	25.0892	25.4732	24.7255	10.9784	16.3612	17.3616	20.0992	24.4605	16.9757	22.5136	20.0146	29.1011	28.6247	17.157	38.6018	50.2675	28.5432	23.7318	36.3344	28.0376	35.7882	33.3353
ENSG00000270655	0	0	0	0	0	0	0	0	0	0	0	0	0	0	0	0	0	0.606273	0	0	0	0	1.09781	0	0	0	0	0
ADAT2	351.731	407.642	415.259	374.191	400.127	450.275	380.9	483.141	561.269	630.761	683.078	750.889	610.841	665.869	603.85	725.329	280.811	286.161	299.664	295.482	715.889	628.344	616.972	639.726	573.897	659.263	650.358	546.187
TUBB8P2	0	0	0	0	0	0	0	0	0	0	0	0	1.74776	0	0	0	0	0	0	0	0	0	0	0	0	0	3.70223	0
RNA5SP221	0	0	0	0	0.84415	0	1.14042	0	0	0	4.09029	1.0851	0.873878	0	0	0.978852	0	0.606273	0	0	1.16975	0	0	0	0	0	0	0
PEX3	596.414	718.454	730.778	711.373	683.762	678.93	708.201	680.983	544.785	630.761	631.268	636.953	599.48	597.017	595.362	672.471	581.029	571.716	659.262	619.558	540.426	461.15	543.418	540.671	398.747	497.857	466.481	470.541
ENSG00000278206	24.4683	58.5761	93.9846	106.912	52.3373	36.0571	86.6719	63.683	70.8797	58.8843	62.7178	69.4464	99.6221	109.619	87.3036	118.441	76.4193	110.948	89.4521	80.066	86.5617	62.288	98.8033	84.6089	61.489	63.653	93.7898	28.2068
VDAC1P8	10.7049	9.56345	1.91805	15.4199	1.6883	2.63833	4.56168	5.94374	2.47255	5.98824	2.72686	3.2553	5.24327	8.1535	4.8502	4.89426	4.24552	3.03137	6.26165	4.76583	0	0	7.6847	0	1.8633	6.06219	9.87261	0
FUCA2	5575.7	5184.59	5060.78	4899.43	5198.28	5081.42	5521.91	5047.94	5709.94	5418.35	5286.02	5121.67	5122.67	5091.41	5427.37	5128.2	4548.16	4290.6	4712.34	4692.44	5397.24	4931.68	5049.95	5461.4	5246.13	4190.49	4130.45	4459.24
PHACTR2	802.865	1335.3	1264	1054.72	1147.2	1481.86	928.302	1389.99	1170.34	1666.73	1521.59	1452.95	1616.67	1868.96	1219.82	1527.01	926.129	1086.44	941.93	964.605	760.339	870.939	913.382	909.029	481.664	1045.73	750.318	751.327
PHACTR2-AS1	0	0	0	0	0	0	0	0	0	0	0	0	0	0	0	0	0	1.21255	0.894521	0	0	0	0	0	0	0.757774	0	0
ENSG00000257065	0	0	0	0	0	0	0	0	0	0	0	0	0	0	0	1.9577	0	1.21255	0	0	0	0	0	1.03182	0	0	0	0
LTV1	1356.46	1243.25	1331.13	1278.83	1100.77	1252.33	1339.99	1373	1808.26	1636.78	1998.79	1784.99	1599.2	1564.57	1626.03	1810.88	691.413	684.483	901.677	741.564	1420.08	1112.44	1384.34	1351.68	1285.68	1066.95	1208.16	996.214
ENSG00000280148	0	0	0	0	0	0	0	0	0	0	0	0	0	0	0	0	0	0	0	0	0	0	0	0	0	0	0	0
ENSG00000270890	0	0	1.91805	2.05599	2.53245	0	2.28084	0	0	0	4.09029	1.0851	2.62163	1.81189	1.21255	0	0	2.42509	0.894521	0	0	1.09277	0	0	0	0.757774	1.23408	0
ZC2HC1B	0	0	0	0	0	0	0	0	0	0	0	0	0	0	0	0	0	0	0	0.953167	0	0	0	0	0	0	0	0
PLAGL1	185.041	317.985	202.355	246.719	334.284	359.692	224.663	323.509	280.222	270.469	268.596	302.743	348.677	434.853	309.2	359.239	242.601	266.76	286.247	213.509	183.651	228.389	193.215	187.79	161.176	286.438	255.454	191.037
HYMAI	0	0	0	0	0.84415	1.75888	0	0	0.824183	0	12.2709	0	0.873878	1.81189	2.4251	2.93656	0	0.606273	0	2.8595	4.67901	4.37109	0	1.03182	1.8633	7.57774	13.5748	5.12851
ENSG00000276680	0	0	0	0	0	0	0	0	0	0	0	0	0	0	0	0	0	0	0	0.953167	0	0	0	0	0	0	0	0
ENSG00000217231	0	0	0	0	0	0	0	0	0	0	0	0	0	0	0	0	0	0	0	0	0	0	0	0	0	0	0	0
SF3B5	5401.37	4082.4	4014.49	4217.87	4246.92	3752.58	5638.24	3881.26	5341.53	4238.67	4499.32	4161.36	4565.14	3703.5	5279.44	4261.92	3942.27	3637.03	3585.24	3496.22	5972.76	5354.58	5464.92	5918.49	8728.64	4707.29	5791.52	6609.37
MRPL42P3	0	0	0	0	0	0	0	0	0	0	0	0	0	0	0	0	0	0	0	0	0	0	0	0	0	0	0	0
ENSG00000288836	0	0	0	0	0	0	0	0	0	0	0	0	0	0	0	0	0	0	0	0	0	0	0	0	0	0	0	0
STX11	4.5878	1.19543	0.959027	9.25196	11.8181	5.27665	5.7021	2.54732	370.882	441.133	424.027	322.275	309.353	316.175	337.089	273.1	4.85202	3.03137	8.05069	2.8595	61.9969	60.1024	71.3579	44.3681	62.4206	75.7774	67.8742	48.7209
TPT1P4	6.11706	5.97716	2.87708	7.19597	8.4415	1.75888	9.12336	2.54732	3.29673	4.9902	8.18058	2.1702	5.24327	1.81189	2.4251	4.89426	4.24552	4.24391	8.05069	3.81267	5.84876	8.74217	5.48907	3.09545	1.8633	1.51555	4.9363	1.28213
ENSG00000216475	0	0	0	0	0	0	0	0	0	0	0	0	0	0	0	0	0	0	0	0	0	0	0	0	0	0	0	0
UTRN	802.865	1159.57	750.918	856.321	1026.49	1217.15	540.559	934.866	953.58	1469.11	897.137	968.994	1240.03	1377.94	637.801	959.275	1004.97	1207.7	914.2	947.448	504.163	688.446	499.506	473.603	301.855	728.22	509.673	421.82
ENSG00000225311	0	0	0	0	0	0	0	0	0	0	0	0	0	0	0	0	0	0	0	0	0	0	0	0	0	0	0	0
ENSG00000219409	0	0	0	0	0	0	0	0	0	0	0	0	0	0	0	0	0	0	0	0	0	0	0	0	0	0	0	0
ENSG00000217195	0	0	0	0	0	0	0	0	0	0	0	0	0	0	0	0	0	0	0	0	0	0	0	0	0	0	0	0
ENSG00000220739	0	0	0	0	0	0	0	0	0	0	0	0	0	0.905944	0	0	1.213	0	0	0	0	0	0	0	0	0.757774	0	0
ENSG00000289850	0	0	0	0	0	0	0	0	0	0	0	0	0	0	0	0	0	0	0	0	0	0	0	0	0	0	0	0
ENSG00000285598	0	0	0	0	0	0	0	0	0	0	0	0	0	0	0	0	0	0	0	0	0	0	0	0	0	0	0	0
EPM2A	133.046	219.959	212.904	193.263	191.622	238.329	183.608	193.596	136.814	164.676	170.429	150.829	159.046	146.763	156.419	163.468	131.611	115.192	120.76	105.802	86.5617	97.2567	82.3361	104.213	58.694	73.504	46.8949	60.26
RNU1-33P	0	0	0	0	0	0	0	0	0	0	0	0	0	0	0	0	0	0	0	0	0	0	0	0	0	0	0	0
ENSG00000217612	0	0	0	0	1.6883	0	1.14042	0	0	0	0	0	0	0	0	0	0	0	0	0	0	0	0	1.03182	0	0.757774	0	0
ENSG00000270638	16.8219	9.56345	26.8527	16.4479	17.7272	23.7449	12.5446	10.1893	33.7915	7.98431	21.8149	16.2765	30.5857	24.4605	10.9129	19.577	3.63901	6.66901	4.4726	13.3443	25.7346	22.9482	15.3694	12.3818	10.2482	12.8822	29.6178	17.9498
ENSG00000270828	0	0	0	0	0	0	0	0	0	0	0	0	0	0	0	0	0	0	0	0	0	0	0	0	0	0.757774	0	0
ENSG00000288551	0	0	0	0	0	0	0	0	0	0.998039	1.36343	0	0	0.905944	0	0	0	0.606273	0	0	0	1.09277	0	0	0	0.757774	0	1.28213
ENSG00000288056	4.5878	5.97716	3.83611	3.08399	0	0	2.28084	3.39642	0	2.99412	5.45372	1.0851	1.74776	6.34161	1.21255	4.89426	0.606502	6.06273	3.57808	5.719	4.67901	16.3916	2.19563	9.28634	6.52156	9.85106	18.5111	3.84638
ENSG00000280184	4.5878	13.1497	4.79513	2.05599	5.90905	7.03554	2.28084	1.69821	4.9451	14.9706	4.09029	2.1702	21.8469	13.5892	4.8502	11.7462	8.49103	7.27528	3.57808	2.8595	9.35802	7.6494	17.565	9.28634	13.9748	8.33551	17.2771	14.1034
FBXO30	399.138	580.98	591.719	472.878	446.556	517.112	409.411	505.218	431.872	606.808	651.72	622.847	478.885	767.335	505.633	681.281	262.616	339.513	383.749	383.173	710.04	755.105	777.253	714.016	402.473	900.235	700.955	610.293
EPM2A-DT	1.52927	8.36802	19.1805	11.308	7.59735	4.39721	18.2467	12.7366	23.9013	5.98824	16.3612	8.6808	3.49551	7.24755	18.1882	5.87311	11.5235	14.5506	24.1521	16.2038	10.5278	9.83494	16.4672	3.09545	5.58991	8.33551	14.8089	0
SHPRH	500.07	778.226	695.294	632.218	747.073	829.314	488.1	752.308	578.576	757.512	658.537	751.974	741.922	874.236	560.198	689.112	611.354	689.333	603.801	619.558	511.182	562.777	536.831	480.826	337.258	718.369	464.012	393.613
GRM1	0	0	0	2.05599	0	0.879442	0	0	0	0	0	0	0	0	0	1.9577	0	0.606273	0.894521	0	0	0	0	0	0.931651	1.51555	1.23408	0
FUNDC2P3	0	0	0	0	0	0	0	0	0	0	0	0	0	0	0	0	0	0	0	0	0	0	0	0	0	0	0	0
RNA5SP222	0	0	0	0	0	0	0	0	0	0	0	0	0	0	0	0	0	0	0	0	0	0	0	0	0	0	0	0
ENSG00000216811	0	0	0	0	0	0	0	0	0	0	0	0	0	0	0	0	0	0	0	0	0	0	0	0	0	0	0	0
RAB32	71.8755	49.0127	70.0089	74.0157	56.5581	94.1003	118.604	61.1356	127.748	109.784	147.25	87.8931	131.082	106.901	115.192	95.9275	61.2567	54.5646	56.3548	61.9558	142.71	114.741	138.325	123.818	226.391	147.766	161.664	170.523
ADGB-DT	0	0	0	0	0	0	0	0	0	0	0	0	0	0	0	0	0	0	0	0	0	0	0	0	0	0	0	0
ADGB	0	0	0	0	0	0	0	0	0	0	0	0	0	0	0	0	0	0	0	0	0	0	0	0	0	0.757774	0	0
ENSG00000273719	0	0	0	0	0	0	0	0	0	0	0	0	0	0	0	0	0	0	0	0	0	0	0	0	0	0	0	0
RNU6-906P	0	0	0	0	0	0	0	0	0	0	0	0	0	0	0	0	0	0	0	0	0	0	0	0	0	0	0	0
KATNBL1P6	1.52927	0	3.83611	1.028	0	0	1.14042	1.69821	0	0.998039	1.36343	0	6.99102	0.905944	3.63765	0	2.42601	1.21255	1.78904	0	1.16975	1.09277	1.09781	4.12726	0	2.27332	2.46815	1.28213
STXBP5-AS1	6.11706	9.56345	0.959027	3.08399	5.90905	3.51777	5.7021	4.24553	0.824183	3.99216	4.09029	1.0851	4.36939	0.905944	6.06275	0	4.24552	6.06273	2.68356	0	1.16975	4.37109	0	5.15908	0	0.757774	0	1.28213
ENSG00000227748	0	0	0	0	0	0	0	0	0	0	0	0	0	0	0	0	0	0	0	0	0	0	0	0	0	0	0	0
ENSG00000289851	0	0	0	0	0	0	0	0	0	0	0	0	0	0	0	0	0	0	2.68356	0	0	0	0	0	0	0	0	0
ENSG00000272397	0	0	0	0	0	0	0	0.849106	0	0	0	0	0	0	0	0	0	0	0	0	0	0	0	0	0	0	0	0
LUADT1	0	0	0	0	0	0	0	0	0	0	0	0	0	0	0	0	0	0	0	0	0	3.27831	0	0	0	0	0	0
STXBP5	616.294	969.495	993.552	773.053	915.059	1036.86	740.133	1074.12	732.699	983.069	875.322	948.377	958.644	1044.55	797.858	876.072	599.831	700.246	722.773	675.795	426.96	496.118	462.18	444.712	340.053	592.579	461.544	509.005
ENSG00000273997	0	0	0.959027	0	0	0	0	0	0	0	0	0	0	0	0	0	0	0	0	0	0	0	1.09781	0	0	0	0	0
YAP1P1	0	0	0	0	0	0.879442	0	0	0	0	0	0	0	2.71783	0	0	0.606502	0.606273	0	0.953167	0	0	0	0	0	0	0	0
SAMD5	0	0	0	0	0	0	0	0	0	0	0	0	0	0	0	0	0	0.606273	0	0	0	0	0	0	0	0	0	0
ENSG00000227681	0	0	0	0	0	0	0	0	0	0	0	0	0	0	0	0	0	0	0	0	0	0	0	0	0	0	0	0
ENSG00000226249	0	0	0	0	0	0	0	0	0	0	0	0	0	0	0	0	0	0	0	0	0	0	0	0	0	0.757774	0	0
ENSG00000287976	0	0	0	0	0	0	0	0	0	0	0	0	0	0	0	0	0	0	0	0	0	0	0	0	0	0	0	0
ENSG00000234675	0	0	0	0	0	0	0	0	0	0	0	0	4.36939	0	0	0	0	0	0	0	0	0	0	0	0	0	0	0
ENSG00000230205	0	0	0	0	0	0	0	0	0	0	0	0	0	0	0	0	0	0	0	0	0	0	0	0	0	0	0	0
ENSG00000287473	0	0	0	0	0	0	0	0	0	0	0	0	0	0	0	0	0	0	0	0	0	0	0	0	0	0	0	0
ENSG00000224658	0	0	0	0	0	0	0	0	0	0	0	0	0	0	0	0	0	0	0	0	0	0	0	0	0	0	0	0
SASH1	134.575	179.315	144.813	139.807	194.155	213.705	149.395	166.425	74.1765	78.8451	59.9909	72.7017	69.0363	91.5004	66.6902	58.7311	269.287	309.199	288.93	278.325	49.1296	81.9579	42.8148	36.1135	68.0105	101.542	64.1719	73.0813
RNU6-1222P	0	0	0	0	0	0	0	0	0	0	0	0	0	0	0	0	0	0	0	0	0	0	0	0	0	0	0	0
CYP51A1P3	1.52927	1.19543	0	0	0	0	0	0	0.824183	0	0	0	0	0	0	0	0	0	0	0	0	0	0	1.03182	0	0	0	0
SNRPEP6	0	0	0	0	0	0	0	0	0	0	0	0	0	0	0	0	0	0	0	0	0	0	0	0	0	0	0	0
RPSAP40	0	0	0	0	0	0	0	0	0	0	0	0	0	0	0	0	0	0	0	0	1.16975	0	0	0	0	0	0	0
UST	715.696	774.639	817.091	709.317	670.255	745.767	654.601	725.986	676.654	660.702	605.363	589.209	542.678	587.958	468.044	573.607	686.561	716.009	720.984	794.941	298.287	309.254	348.007	315.735	302.787	280.376	264.092	294.889
UST-AS1	0	1.19543	4.79513	2.05599	0.84415	3.51777	2.28084	0	0.824183	1.99608	8.18058	0	0.873878	1.81189	2.4251	0	0	1.81882	1.78904	0	2.33951	0	0	0	0	3.78887	0	0
UST-AS2	0	1.19543	1.91805	0	1.6883	1.75888	4.56168	0	2.47255	8.98235	1.36343	3.2553	7.8649	1.81189	12.1255	15.6616	1.213	8.48783	0	0.953167	11.6975	0	2.19563	7.22271	4.65826	3.78887	1.23408	2.56426
ENSG00000219487	0	1.19543	0.959027	1.028	0	0.879442	0	0	0	0	0	2.1702	0	0	1.21255	0	0	0.606273	0	0	0	0	0	0	0.931651	1.51555	2.46815	1.28213
ENSG00000289359	0	0	0	0	0	0	0	0	0	0	0	0	0	0	0	0	0	0	0	0	0	0	0	0	0	0	0	0
ENSG00000228408	0	0	0	0	0	0	0	0	0	0	0	0	0	0	0	0	0	0	0.894521	0	0	0	0	0	0	0	0	0
TAB2	1688.31	2329.9	2170.28	2122.81	2206.61	2191.57	1880.55	2132.11	2161.01	2708.68	2394.18	2539.13	2508.03	2565.63	2223.82	2306.17	2471.5	2768.85	2589.64	2844.25	3379.42	3288.15	3048.63	3076.87	2894.64	3447.87	3248.09	3219.42
TAB2-AS1	0	0	0	0	0	0	0	0	0	0	0	0	0	0	0	0	0	0	0	0	0	0	0	0	0	0	0	0
ENSG00000283608	0	0	0	1.028	0.84415	0	0	0	0	0	0	0	0	0	0	0	0	0	0.894521	0	0	0	0	1.03182	0	0.757774	6.17038	0
RN7SL234P	0	0	0	0	0	0	0	0	0	0	0	0	0	0	0	0	0	0	0	0	0	0	0	0	0	0	0	0
FABP12P1	0	0	0	0	0	0	0	0	0	0	0	0	0	0	0	0	0	0	0	0	0	0	0	0	0	0	0	0
SUMO4	0	0	1.91805	3.08399	0	0	0	1.69821	2.47255	1.99608	1.36343	2.1702	1.74776	0	0	0	0	0.606273	0	8.5785	7.01852	4.37109	3.29344	10.3182	4.65826	6.81996	6.17038	1.28213
ZC3H12D	9.1756	3.58629	5.75416	7.19597	3.3766	7.91498	2.28084	1.69821	4.9451	0.998039	5.45372	5.4255	4.36939	4.52972	3.63765	8.80967	0.606502	6.06273	1.78904	1.90633	0	16.3916	2.19563	7.22271	13.0431	13.6399	12.3408	10.257
ENSG00000219553	1.52927	1.19543	0.959027	1.028	0	0	1.14042	0.849106	1.64837	0.998039	2.72686	1.0851	0.873878	0	0	1.9577	0.606502	2.42509	2.68356	1.90633	4.67901	2.18554	3.29344	0	5.58991	3.03109	4.9363	1.28213
ENSG00000289045	12.2341	2.39086	14.3854	1.028	2.53245	11.4328	13.685	5.94374	1.64837	0.998039	5.45372	4.3404	0.873878	9.05944	4.8502	8.80967	7.27803	6.06273	14.3123	5.719	10.5278	4.37109	8.78251	18.5727	12.1115	15.1555	13.5748	10.257
PPIL4	766.162	918.091	881.345	859.405	866.098	947.16	896.37	1136.95	1013.75	1053.93	1153.46	901.718	1160.51	1107.97	851.21	1133.51	822.417	885.159	975.922	917.9	1149.87	962.732	1105.5	1075.15	896.249	1071.49	1066.24	806.459
RNU7-3P	0	0	0	0	0	0	0	0	0	0	0	0	0	0	0	0	0	0	0	0	0	0	0	0	0	0	0	0
ENSG00000235168	0	0	0	0	0	0	0	0	0	0	0	0	0	0	0	0	0	0	0	0	0	0	0	0	0	0	0	0
GINM1	842.626	1017.31	1038.63	962.204	918.436	1021.91	1074.28	1012.13	956.876	1088.86	1146.64	1158.89	1032.92	1001.97	1177.39	1117.85	1025.6	1020.36	1129.78	1105.67	1180.28	1029.39	1209.79	1163.89	1090.03	1123.78	1161.27	1062.88
ENSG00000281021	1.52927	0	12.4673	3.08399	0.84415	1.75888	12.5446	2.54732	4.9451	0	10.9074	6.5106	5.24327	3.62378	10.9129	10.7674	4.85202	4.24391	10.7342	4.76583	9.35802	2.18554	2.19563	3.09545	1.8633	4.54664	12.3408	0
ENSG00000233330	0	0	0.959027	1.028	0	0	2.28084	0	1.64837	0	0	0	0.873878	0	0	0	1.81951	0.606273	0	0	0	0	0	1.03182	0	0.757774	2.46815	0
RPS18P9	61.1706	33.4721	35.484	45.2318	52.3373	21.9861	52.4593	46.7008	44.5059	25.949	44.9932	32.553	43.6939	45.2972	44.8643	40.1329	62.4698	55.7771	39.3589	40.033	71.3549	76.494	65.8689	69.1316	74.5321	67.4419	64.1719	71.7992
ENSG00000202343	3.05853	3.58629	7.67221	3.08399	0	5.27665	3.42126	1.69821	1.64837	1.99608	4.09029	0	6.11714	0.905944	2.4251	4.89426	0.606502	1.21255	1.78904	5.719	10.5278	6.55663	3.29344	18.5727	3.72661	3.78887	3.70223	5.12851
KATNA1	727.931	652.705	661.728	684.645	566.425	518.871	596.44	527.295	614.84	536.945	646.266	582.698	478.885	495.551	478.957	509.982	786.634	709.34	786.284	851.178	906.558	729.971	778.35	916.252	872.026	678.965	709.594	691.067
LATS1	743.223	1154.79	1188.23	955.008	966.552	1306.85	872.421	1166.67	948.635	1197.65	1116.65	1305.37	1261.01	1543.73	1103.42	1281.32	826.056	1053.1	1058.22	920.759	1259.82	1464.31	1292.13	1335.17	833.828	1864.88	1469.78	1250.07
ENSG00000278899	24.4683	22.7132	21.0986	33.9239	19.4155	19.3477	19.3871	17.8312	24.7255	13.9725	16.3612	11.9361	13.982	10.8713	12.1255	16.6405	17.5886	20.007	19.6795	14.2975	11.6975	15.2988	15.3694	4.12726	12.1115	15.1555	8.63853	8.9749
NUP43	1044.49	1114.14	1264.96	1119.49	1057.72	1005.2	1099.36	1209.98	832.425	874.282	1000.76	1023.25	824.941	865.177	875.461	880.967	1029.84	1008.84	1083.26	1011.31	1765.16	1674.13	1740.04	1712.81	1500.89	1561.01	1506.81	1583.43
PCMT1	4225.36	4069.25	4545.79	4493.37	3864.52	3997.07	5083.99	4383.09	3993.17	3572.98	3996.21	4014.87	3554.93	3334.78	3978.37	3934.98	3757.28	3735.86	4230.19	4303.55	4153.79	3488.13	4036.66	4315.05	4392.74	3139.46	3704.7	3809.2
BTBD10P2	3.05853	1.19543	0	0	2.53245	0	1.14042	2.54732	4.12091	0	0	1.0851	0.873878	0	1.21255	0	3.03251	0.606273	1.78904	2.8595	2.33951	1.09277	3.29344	11.35	4.65826	0.757774	2.46815	2.56426
ENSG00000231760	41.2902	40.6447	113.165	78.1277	36.2985	31.6599	101.497	50.9464	63.4621	42.9157	106.348	46.6593	41.0723	31.708	98.2165	72.435	70.3543	43.6517	75.1397	69.5812	61.9969	48.0819	64.771	90.7997	63.3523	43.1931	103.662	29.4889
ENSG00000285889	1.52927	1.19543	1.91805	1.028	2.53245	0	0	0	0	0	1.36343	0	0	1.81189	0	2.93656	0	1.21255	0.894521	0	0	0	0	2.06363	0	3.03109	0	1.28213
ENSG00000285991	0	0	0	0	0	0	0	0	0	0	0	0	0	0	0	0	1.213	0	0	0	0	2.18554	0	0	0	1.51555	0	0
LRP11	90.2267	64.5533	91.1075	86.3517	65.8437	82.6676	65.0039	29.7187	80.7699	76.849	68.1715	22.7871	62.0453	74.2874	63.0526	41.1118	47.9137	58.8085	52.7767	48.6115	91.2407	71.0301	79.0426	103.182	92.2335	90.1751	82.6831	42.3102
ENSG00000273132	0	4.78172	3.83611	1.028	0	0	1.14042	0	0	0	5.45372	0	0.873878	0	0	0	0	0	0.894521	0.953167	0	3.27831	3.29344	0	1.8633	0.757774	1.23408	0
RAET1E-AS1	10.7049	14.3452	7.67221	12.336	12.6623	13.1916	7.98294	6.79285	12.3627	6.98627	10.9074	2.1702	4.36939	1.81189	9.7004	7.83081	10.3105	9.70037	6.26165	12.3912	2.33951	5.46386	2.19563	1.03182	11.1798	3.03109	2.46815	2.56426
CCT7P1	0	0	0.959027	2.05599	0	0.879442	0	0.849106	0.824183	0	2.72686	0	0	0	0	0	0.606502	0	0.894521	0	1.16975	0	0	0	0.931651	2.27332	0	0
RAET1E	0	1.19543	0	0	0	0	0	0	0	0	0	0	0	0	0	0	0	0	0	0	0	0	0	0	0.931651	0	0	0
ENSG00000216906	6.11706	5.97716	20.1396	6.16798	5.90905	7.03554	5.7021	6.79285	4.12091	6.98627	2.72686	6.5106	8.73878	0.905944	7.2753	2.93656	8.49103	10.3066	8.94521	6.67217	2.33951	0	2.19563	3.09545	0	3.78887	2.46815	3.84638
RAET1G	6.11706	4.78172	1.91805	5.13998	1.6883	2.63833	7.98294	2.54732	2.47255	5.98824	2.72686	3.2553	14.8559	1.81189	6.06275	2.93656	9.09754	15.1568	10.7342	8.5785	3.50926	4.37109	9.88033	3.09545	11.1798	13.6399	2.46815	1.28213
ENSG00000216621	0	0	0	0	0	0	0	0	0	0	0	0	0	0.905944	0	0	0	0	0	0	0	0	0	0	0	0	0	0
ULBP2	38.2316	50.2081	68.0909	57.5678	62.4671	60.6815	60.4423	60.2865	56.8686	68.8647	51.8103	48.8295	61.1714	78.8171	83.6659	62.6465	55.1917	40.014	46.5151	55.2837	114.636	120.205	92.2164	148.581	164.902	184.139	151.791	115.392
ENSG00000215094	0	0	0	0	0	0	0	0	0	0	0	0	0	0	0	0	0	0	0	0	0	0	0	0	0	0	0	0
ULBP1	53.5243	52.599	50.8284	41.1198	58.2464	70.3554	53.5997	71.3249	47.8026	54.8922	36.8126	55.3401	61.1714	44.3913	48.502	66.5619	53.9787	44.8642	49.1986	44.7988	149.728	182.493	128.444	143.422	136.953	183.381	136.982	124.366
ENSG00000219298	0	0	0	0	0	0	0	0	0	0	0	0	0	0	0	0	1.81951	0	0	0	1.16975	0	0	0	0	0.757774	1.23408	0
BTF3P10	0	2.39086	0.959027	2.05599	2.53245	0.879442	2.28084	0	0	0.998039	1.36343	3.2553	3.49551	1.81189	0	1.9577	6.06502	3.63764	2.68356	2.8595	5.84876	5.46386	4.39126	3.09545	0.931651	3.78887	1.23408	0
RAET1K	25.9975	28.6903	30.6889	16.4479	31.2336	17.5888	17.1063	16.9821	9.8902	8.98235	12.2709	19.5318	6.11714	5.43566	12.1255	6.85196	26.6861	28.4948	29.5192	20.0165	65.5062	51.3603	49.4016	58.8135	59.6257	55.3175	56.7675	51.2851
RAET1L	0	0	2.87708	1.028	0.84415	3.51777	2.28084	0.849106	11.5386	15.9686	19.088	13.0212	23.5947	19.9308	33.9514	35.2387	0	0.606273	0	0	22.2253	6.55663	16.4672	15.4772	9.31651	11.3666	16.043	19.2319
RAET1M	0	0	0	0	0.84415	0	0	0	0	0	0	0	0	0	0	0	0	0	0	0	0	0	0	0	0	0	0	0
ENSG00000235972	0	0	0	0	0	0	0	0	0	0	0	0	0	0	0	0	0	0	0	0	0	0	1.09781	0	0	0	0	0
PHB1P1	1.52927	0	0.959027	0	0	0	2.28084	0	0	1.99608	1.36343	0	0	0	0	0.978852	0.606502	0	1.78904	0	1.16975	0	0	1.03182	0	0	0	0
ULBP3	177.395	212.787	194.682	200.459	196.687	212.825	182.467	241.995	202.749	204.598	199.061	208.339	253.425	250.947	274.036	256.459	184.983	178.851	198.584	154.413	90.071	213.09	175.65	163.027	231.05	206.114	187.58	214.115
PPP1R14C	24.4683	11.9543	23.0166	24.6719	23.6362	25.5038	21.668	30.5678	23.0771	22.9549	29.9955	27.1275	25.3425	31.708	36.3765	35.2387	18.8016	12.7317	9.83973	7.62533	57.3179	59.0097	64.771	71.1953	87.5752	74.2618	81.449	84.6205
ENSG00000238594	0	0	0	0	0	0	0	0	0	0	0	0	0	0	0	0	0	0	0	0	0	0	0	0	0	0	0	0
RNU4-7P	0	0	0	0	0	0	0	0	0	0	0	0	0	0	0	0	0	0	0	0	0	0	0	0	0	0	0	0
IYD	0	0	0.959027	0	0	0	0	0	0.824183	0	0	0	0	0	0	0	0	0	0	0	0	0	0	0	0	1.51555	0	7.69277
SSR1P1	0	0	0	0	0	0	0	0	0	0	0	0	0	0	0	0	0	0	0	0	0	0	0	0	0	0	0	0
ENSG00000219622	0	0	0	0	0	0	0	0	0	0	0	0	0	0	0	0	0	0	0	0	0	0	0	0	0	0	0	0
PLEKHG1	38.2316	65.7487	37.402	64.7638	90.3241	124.881	70.706	113.78	29.6706	34.9314	29.9955	37.9785	54.1804	66.1339	61.84	58.7311	73.3868	160.056	90.3466	95.3167	223.423	222.925	238.226	207.395	194.715	406.924	272.731	271.811
ENSG00000232891	0	0	0	0	0.84415	0	0	0	0	0	0	0	0	0	0	0	0	0	0	0	0	0	0	0	0.931651	0	0	1.28213
ENSG00000224029	0	0	0	0	0	0	0	0	0	0	0	0	0	0	0	0	0	0	0	0	0	0	0	0	0	0	0	0
ENSG00000226599	0	0	0	0	0	0	0	0	0	0	0	0	0	0	0	0	0	0	0.894521	0.953167	0	1.09277	0	0	0	0	0	0
PDCL3P5	0	4.78172	4.79513	1.028	0.84415	3.51777	0	0.849106	1.64837	1.99608	4.09029	0	3.49551	2.71783	3.63765	0.978852	0	1.81882	0	4.76583	2.33951	4.37109	4.39126	2.06363	3.72661	0	2.46815	3.84638
MTHFD1L	1258.59	1259.98	1146.04	1241.82	1279.73	1323.56	1365.08	1147.99	2067.88	1852.36	1855.63	1954.26	1949.62	1793.77	1952.2	1865.69	703.543	697.821	660.156	643.388	2374.6	2406.28	2201.12	2422.7	2662.66	2205.88	2127.55	2179.62
ARL4AP5	1.52927	1.19543	1.91805	0	1.6883	3.51777	1.14042	3.39642	3.29673	1.99608	4.09029	2.1702	1.74776	0.905944	4.8502	4.89426	1.81951	1.21255	0.894521	0	3.50926	5.46386	1.09781	5.15908	2.79495	16.671	3.70223	7.69277
RNU6-302P	0	0	0	0	0	0	0	0	0	0	0	0	0	0.905944	0	0	0	0	0	0	0	0	0	0	0	0	2.46815	0
ENSG00000232290	0	0	0	0	0	0	0	0	0	0	0	0	0	0	0	0	0	0	0	0	0	0	0	0	0	0	0	0
ENSG00000223598	0	0	0	0	0	0	0	0	0	0	0	0	0	0	0	0	0	0	0	0	0	0	0	0	0	0	0	0
RPL32P16	7.64633	3.58629	6.71319	5.13998	1.6883	1.75888	6.84252	2.54732	6.59346	3.99216	2.72686	8.6808	7.8649	7.24755	8.48785	5.87311	3.63901	3.63764	3.57808	2.8595	4.67901	2.18554	3.29344	6.19089	9.31651	3.78887	3.70223	5.12851
ENSG00000231883	0	0	0	0	0	0	0	0	0	0	0	0	0	0	0	0	0	0	0	0	0	0	0	0	0	0	0	0
RNU6-300P	0	0	0	0	0	0	0	0	0	0	0	0	0	0	0	0	0	0	0	0	0	0	0	0	0	0	0	0
ENSG00000213087	1.52927	0	0.959027	1.028	0	0	1.14042	0.849106	0	0.998039	1.36343	3.2553	0	0.905944	0	0	1.213	0.606273	0	2.8595	2.33951	0	2.19563	1.03182	0.931651	1.51555	1.23408	2.56426
AKAP12	119.283	187.683	102.616	148.031	157.012	145.108	102.638	116.328	372.531	395.224	321.77	370.019	289.254	370.531	277.674	322.042	121.907	120.648	123.444	162.992	111.127	135.504	96.6077	80.4816	51.2408	112.908	81.449	58.9779
RNU6-1247P	0	0	0	0	0	0	0	0	0	0	0	0	0	0	0	0	0	0	0	0	0	0	0	0	0	0	0	0
RNY4P20	0	0	0	0	0	0	0	0	0	0	0	0	0	0	0	0	0	0	0	0	0	0	0	0	0	0	0	0
RN7SKP268	0	0	0	0	0	0	0	0	0	0	0	0	0	0	0	0	0	0	0	0	0	0	0	0	0	0	0	0
ZBTB2	1046.02	1127.29	1315.78	1201.73	981.747	982.337	954.532	933.168	1409.35	1486.08	1540.68	1557.12	1196.34	1375.22	1213.76	1411.5	835.154	916.685	1008.12	1024.65	1420.08	1591.08	1496.32	1469.31	1024.82	1360.96	1273.57	1343.67
RMND1	2038.51	1958.12	1718.58	1974.78	1806.48	1818.69	1554.39	1688.87	1509.08	1489.07	1452.05	1516.97	1465.49	1316.34	1216.19	1295.02	1720.65	1575.7	1513.53	1757.64	1449.32	1399.84	1347.02	1367.16	1383.5	1083.62	1277.27	1109.04
HSPA8P15	39.7609	35.8629	29.7298	28.7839	36.2985	36.0571	13.685	16.9821	22.2529	26.9471	25.9052	21.702	20.0992	28.9902	8.48785	17.6193	23.0471	29.7074	20.574	27.6418	11.6975	26.2265	8.78251	16.509	22.3596	25.7643	23.4474	10.257
ARMT1	6006.96	6957.41	9696.72	7771.65	6313.4	8352.06	8707.11	9607.64	5155.26	5966.28	8563.7	7037.95	5816.53	8051.13	6402.26	7198.48	5255.34	6645.36	8209.02	7759.73	4821.72	4498.94	5513.22	5264.32	2770.73	4463.29	4010.75	3228.4
CCDC170	830.391	883.424	855.452	845.013	866.098	941.883	667.146	884.769	654.401	683.657	601.273	646.719	663.273	601.547	424.392	525.643	1302.77	1370.18	1243.38	1234.35	545.105	566.056	517.071	483.921	341.916	559.995	398.606	384.638
RNU6-813P	6.11706	3.58629	6.71319	8.22397	3.3766	0.879442	1.14042	3.39642	3.29673	1.99608	0	1.0851	2.62163	5.43566	3.63765	2.93656	3.03251	3.63764	6.26165	11.438	4.67901	5.46386	3.29344	0	1.8633	3.03109	4.9363	0
ESR1	5670.52	7271.81	6277.79	6593.57	6890.8	7469.1	5626.83	6872.66	5756.09	6414.4	5521.89	5864.96	6097.92	6442.17	5056.33	5530.51	6542.95	6997.61	6386.88	7143.98	3970.14	4256.34	4156.33	4126.23	3202.09	3641.1	3223.41	3313.02
ENSG00000233823	0	0	8.63124	3.08399	0	0	1.14042	0.849106	0	0	1.36343	1.0851	0	0.905944	1.21255	2.93656	1.81951	0.606273	0.894521	0.953167	8.18827	0	0	3.09545	0	0	2.46815	0
ENSG00000287914	0	1.19543	2.87708	2.05599	3.3766	0	0	0	0	1.99608	1.36343	0	0.873878	4.52972	0	0	0	1.81882	1.78904	2.8595	3.50926	1.09277	1.09781	0	1.8633	0	0	0
ENSG00000284615	0	0	0	0	0	0	0	0	0	0	0	0	6.11714	3.62378	0	0	0	1.81882	1.78904	0.953167	1.16975	0	0	0	0.931651	0	0	0
SYNE1	100.932	170.947	92.0666	130.556	151.947	145.108	95.7953	111.233	80.7699	68.8647	43.6298	55.3401	55.0543	50.7329	49.7145	52.858	209.85	188.551	135.967	159.179	50.2994	56.8241	38.4235	31.9863	20.4963	29.5532	54.2993	35.8996
SYNE1-AS1	0	0	0	0	0	0	0	0	0	0	0	0	0	0	0	0	0	0	0	0	0	0	0	0	0	0	0	0
ENSG00000226193	0	0	0	0	0	0	0	0	0	0	0	0	0	0	0	0	0	0	0	0	0	0	0	0	0	0	0	0
RNA5SP223	0	0	0	0	0	0	0	0	0	0	0	0	0	0	0	0	0	0	0	0	0	0	0	0	0	0	0	0
NANOGP11	0	0	0	0	0	0	0	0	0	0	0	0	0	0	0	0	0	0	0	0	0	0	0	0	0	0	0	0
MYCT1	0	0	0	0	0	0	0	0	0	0	0	0	0	0	0	0	0	0	0	0	0	0	0	0	0	0	0	0
HSPD1P16	0	0	0	0	0	0	0	0	0	0	1.36343	0	0	0.905944	0	0	0	0	0	0	0	1.09277	0	0	0.931651	0	0	0
VIP	0	0	0	0	0	0	0	0	0	0	0	0	0	0	0	0	0	0	0	0	0	0	0	0	0	0	0	0
LINC02840	0	0	0	0	0	0	0	0	0	0	0	0	0	0	0	0	0	0	0	0	0	0	0	0	0	0	0	0
TUBB4BP7	0	0	0.959027	0	0	0	0	0	0	0	1.36343	0	0	0	1.21255	0	0	0	0	0	0	0	0	0	0	0	0	0
C11orf98P2	0	0	0	0	0	0	0	0	0	0	0	0	0	0	0	0	0	0	0	0	0	0	0	0	0	0	0	0
FBXO5	526.067	613.256	703.926	613.714	488.763	488.091	518.891	472.103	516.763	601.818	710.347	587.039	378.389	469.279	406.204	403.287	359.049	426.816	502.721	423.206	728.756	732.157	755.296	760.448	748.116	933.577	891.003	785.945
ENSG00000227627	6.11706	32.2766	23.0166	17.4759	28.7011	14.9505	27.3701	11.8875	28.0222	4.9902	12.2709	22.7871	14.8559	25.3664	21.8259	18.5982	16.9821	14.5506	30.4137	19.0633	15.2068	19.6699	24.1519	11.35	16.7697	16.671	12.3408	7.69277
MTRF1L	146.81	209.2	193.723	184.011	183.181	254.159	189.31	269.167	245.607	288.433	222.239	274.53	254.298	266.348	249.785	289.74	155.871	203.102	202.162	242.104	294.778	287.399	275.551	256.922	209.622	308.414	273.965	279.504
RGS17	175.866	227.132	291.544	218.963	184.869	184.683	222.382	285.3	102.199	137.729	203.151	193.148	161.667	269.971	181.882	209.474	211.669	235.84	321.133	247.823	232.781	295.048	385.333	360.104	169.561	378.129	325.796	279.504
RNA5SP224	0	0	0	0	0.84415	0	0	0	0	0	0	0	0.873878	0	0	0	0.606502	2.42509	0.894521	0	0	0	0	1.03182	0	0.757774	0	2.56426
ENSG00000213121	0	0	0	0	0	0	0	0	0	0	0	0	0	0	0	0	0	0	0	0	0	0	0	0	0	0	0	0
ENSG00000218426	128.458	123.129	118.919	96.6316	99.6098	87.0648	165.361	86.6088	127.748	108.786	136.343	117.191	109.235	71.5696	155.206	138.018	97.0404	73.9653	109.132	101.036	135.691	102.721	113.075	200.172	197.51	87.144	133.28	234.629
ENSG00000237312	0	0	0	0	0	0	0	0	0	0	0	0	0	0	0	0	0	0	0	0	0	0	0	0	0	0	0	0
RNA5SP225	0	0	0	0	0	0	0	0	0	0	0	0	0	0	0	0	0	0	0	0	0	0	0	0	0	0	0	0
MTCO2P31	0	0	0	0	0	0	0	0	0	0	0	0	0.873878	0	0	0	0	0	0	0	0	0	0	0	0	0	0	0
ENSG00000242246	0	0	0	0	0	0	0	0	0	0	0	0	0	0	0	0	0	0	0	0	0	0	0	0	0	0	0	0
MTATP6P31	0	0	0	0	0	0	0	0	0	0	0	0	0	0	0	0	0	0	0	0	0	0	0	0	0	0	0	0
MTCO3P31	0	0	0	0	0	0	0	0	0	0.998039	0	0	0	0	0	0.978852	0	0	0.894521	0	0	0	0	0	0	0	1.23408	0
MTND3P20	0	0	0	0	0	0	0	0	0	0	0	0	0	0	0	0	0	0	0	0	0	0	0	0	0	0	0	0
MTND4LP20	0	0	0	0	0	0	0	0	0	0	0	0	0	0	0	0	0	0	0	0	0	0	0	0	0	0	0	0
MTND4P13	0	0	0	0	0	0	0	0	0	0	0	0	0	0	0	0	0	0	0	0	1.16975	0	0	0	0	0	0	0
RNU6-896P	0	0	0	0	0	0	0	0	0	0	0	0	0	0	0	0	0	0	0	0	0	0	0	0	0	0	0	0
HMGB3P19	0	0	0	0	0	0	0	0	0	0	0	0	0	0	0	0	0	0	0	0	0	0	0	0	0	0	0	0
OPRM1	0	0	0	0	0	0	0	0	0	0	0	0	0	0	0	0	0	0	0	0	0	0	0	0	0	0	1.23408	0
IPCEF1	0	4.78172	0.959027	0	0.84415	0	1.14042	0.849106	0	0	1.36343	0	3.49551	0.905944	1.21255	1.9577	0	0.606273	0.894521	0	7.01852	3.27831	6.58689	3.09545	4.65826	6.06219	19.7452	2.56426
ENSG00000288520	0	0	0	0	0	0	0	0	0	0	0	0	0	0	0	0	0	0	0	0	0	0	0	0	0	0	0	0
RPL17P24	0	0	0	0	0	0	0	0	0	0	0	0	0	0	0	0	0	0	0	0	0	0	0	0	0	0	0	0
CNKSR3	87.1682	80.0939	104.534	103.828	67.532	91.462	96.9357	123.12	109.616	159.686	204.515	150.829	132.829	154.916	185.52	165.426	77.6323	58.2022	56.3548	75.3002	153.238	184.678	161.379	154.772	212.416	172.015	204.857	193.601
ENSG00000286553	0	0	0	0	0	0	0	0	0	0	0	0	0	0	0	0	0	0	0	0	0	0	0	0	0	0	0	0
ENSG00000287260	0	1.19543	0.959027	2.05599	0.84415	0	1.14042	1.69821	1.64837	0	0	0	0.873878	0.905944	0	0	3.63901	0	0	0	0	1.09277	0	2.06363	0.931651	0	0	2.56426
ENSG00000275419	0	0	0	0	0	0	0	0	0	0	0	0	0	0	0	0	0	0	0	0	0	0	0	0	0	0	0	0
MTRES1P1	0	0	0	0	0	0	0	0	0	0	0	0	0	0	0	0	0	0	0.894521	0	0	0	0	0	0	0	0	0
RPS4XP8	0	0	0	0	0	0	1.14042	0	0	0	0	1.0851	0	0.905944	0	0	0	0	0.894521	0	0	0	0	0	0.931651	0	1.23408	1.28213
RPL31P29	0	0	0	0	0	0	0	0	0	0	0	0	0	0	0	0	0	0	0	0	0	0	0	0	0	0	0	0
ENSG00000205625	0	0	0	0	0	0	0	0	0	0	0	0	0	0	0	0	0	0.606273	0	0	0	0	0	0	0	0	0	0
SCAF8	746.282	898.964	877.509	854.265	779.151	929.571	681.971	872.032	793.688	946.141	744.433	949.462	922.815	1029.15	830.596	908.374	789.666	882.734	850.689	888.351	984.932	927.763	868.371	826.484	665.199	1079.07	888.535	896.208
RNU6-824P	0	0	0	0	0	0	0	0	0	0	0	0	0	0	0	0	0	0	0	0	0	0	0	0	0	0	0	0
TIAM2	9.1756	9.56345	14.3854	4.11198	12.6623	24.6244	20.5276	14.4348	30.4948	27.9451	32.7223	19.5318	29.7118	28.0843	38.8016	24.4713	4.85202	20.007	26.8356	19.0633	43.2809	42.6181	42.8148	54.6862	62.4206	53.8019	56.7675	73.0813
ENSG00000218757	0	0	0	0	0	0	0	0	0	0	0	0	0	0	0	0	0	0	0	0	1.16975	0	0	0	0	0	0	0
MIR1273C	0	0	0	0	1.6883	0	0	0	0	0	0	0	0	0	0	0	0	0	0.894521	0	0	0	0	0	0	0	0	0
ENSG00000274451	0	0	0	0	0	0	0	0	0	0	0	0	0	0	0	0	0	0	0	0	0	0	0	0	0	0	0	0
ENSG00000235381	12.2341	13.1497	23.0166	21.5879	12.6623	15.83	13.685	13.5857	9.06601	7.98431	16.3612	6.5106	11.3604	19.0248	10.9129	23.4924	20.0146	12.1255	12.5233	5.719	10.5278	4.37109	14.2716	12.3818	7.45321	9.85106	13.5748	6.41064
TFB1M	192.688	172.142	208.109	187.095	205.973	194.357	174.484	161.33	219.233	187.631	190.88	177.956	181.767	162.164	201.283	196.749	207.424	168.544	190.533	182.055	355.605	307.069	289.823	281.686	372.661	282.65	277.667	280.786
CLDN20	0	0	0	0	0	0.879442	0	0	0	0	0	0	2.62163	0	1.21255	0.978852	0	0.606273	0	0	0	0	2.19563	2.06363	0	1.51555	0	0
ENSG00000232529	0	0	0	0	0	0	0	0	0	0	0	0	0	0	0	0	0	0	0	0	0	0	0	0	0.931651	0	0	0
NOX3	0	0	0	0	0	0	0	0	0	0	0	0	0	0	0	0	0	0	0	0	0	0	0	0	0	0	0	0
RNU7-152P	0	0	0	0	0	0	0	0	0	0	0	0	0	0	0	0	0	0	0	0	0	0	0	0	0	0	0	0
ENSG00000287092	0	0	0	0	0	0	0	0	0	0	0	0	0	0	0	0	0	0	0	0	0	0	0	0	0	0	0	0
MIR1202	0	0	0	0	0	0	0	0	0	0	0	0	0	0	0	0	0	0	0	0	0	0	0	0	0	0	0	0
ENSG00000285797	0	0	0	0	0	0	0	0	0	0	0	0	0	0	0	0	0	0	0	0	0	0	0	0	0	0	0	0
SNORD28B	0	0	0	0	0	0	0	0	0	0	0	0	0	0	0	0	0	0	0	0	0	0	0	0	0	0	0	0
ENSG00000289830	0	0	0	0	0	0	0	0	0	0	0	0	0	0	0	0	0	0	0	0	0	0	0	0	0	0	0	0
ENSG00000227360	0	0	0	0	0	0	0	0	0	0	0	0	0	0	0	0	0	0	0	0	0	0	0	0	0	0	0	0
H3P28	0	0	0	0	0	0	0	0	0	0	0	0	0	0	0	0	0	0	0	0	0	0	0	0	0	0	0	0
ENSG00000271265	4.5878	0	1.91805	1.028	0	0	6.84252	0	0	0.998039	4.09029	2.1702	3.49551	0	0	0.978852	1.81951	0	0.894521	0.953167	0	3.27831	0	0	0	0.757774	0	1.28213
ARID1B	1165.3	1577.97	1296.6	1295.28	1419.02	1420.3	1003.57	1085.16	1219.79	1535.98	1149.37	1298.86	1418.3	1506.59	1092.51	1154.07	1542.34	1679.98	1433.92	1531.74	1049.27	1300.4	968.272	932.761	876.684	1359.45	1035.39	1239.82
ENSG00000271551	9.1756	3.58629	5.75416	11.308	8.4415	4.39721	5.7021	4.24553	3.29673	4.9902	5.45372	7.5957	5.24327	3.62378	7.2753	2.93656	6.06502	6.66901	6.26165	5.719	7.01852	9.83494	8.78251	1.03182	4.65826	7.57774	0	0
MIR4466	0	0	0	0	0	0	0	0	0	0	0	0	0	0	0	0	0	0	0	0	0	0	0	0	0	0	0	0
ENSG00000270487	1.52927	0	0.959027	0	0	0.879442	0	0	0	0	0	0	0	0	0	0	0	0	0	0.953167	1.16975	0	1.09781	2.06363	0	0	0	0
ENSG00000218596	0	0	0	0	0.84415	0	0	0	0	0.998039	0	0	0	0	0	0	0.606502	0	0	0	0	2.18554	1.09781	0	0	0.757774	0	1.28213
ENSG00000288910	0	0	0	0	0	0	0	0	0	0	0	0	0	0	0	0	0	0	0	0	0	0	0	0	0	0	0	0
ENSG00000233044	0	0	0	0	0	0	0	0	0	0	0	0	0	0	0	0	0	0	0	0	0	0	0	0	0	0	0	0
TMEM242	422.077	364.607	315.52	368.023	352.855	365.848	420.815	395.683	287.64	260.488	276.776	245.232	345.182	300.773	377.103	304.423	323.872	331.631	355.125	402.236	430.469	356.243	397.409	372.485	486.322	290.985	409.713	358.996
LDHAL6FP	0	0	0	0	0	0	0	0	0	2.99412	1.36343	0	0	0	0	0	0	0	0	0	0	1.09277	0	0	0	0	0	0
TMEM242-DT	3.05853	0	2.87708	1.028	1.6883	0	2.28084	0	0	0.998039	0	2.1702	2.62163	0.905944	0	3.91541	1.213	1.21255	0	2.8595	2.33951	2.18554	1.09781	2.06363	2.79495	0	0	1.28213
ENSG00000213078	0	3.58629	0	1.028	0	0	4.56168	0	0	0	0	0	0.873878	0	1.21255	0	0	1.81882	0	0.953167	0	0	0	0	0	0	0	0
ENSG00000218631	9.1756	3.58629	12.4673	3.08399	2.53245	0.879442	7.98294	13.5857	5.76928	1.99608	6.81715	8.6808	4.36939	2.71783	9.7004	3.91541	10.917	9.70037	9.83973	7.62533	7.01852	3.27831	5.48907	1.03182	4.65826	2.27332	3.70223	1.28213
ENSG00000286482	13.7634	23.9086	20.1396	21.5879	28.7011	49.2488	19.3871	24.6241	18.132	28.9431	12.2709	15.1914	23.5947	26.2724	9.7004	11.7462	30.9316	47.2893	36.6753	48.6115	8.18827	19.6699	16.4672	15.4772	16.7697	18.9443	20.9793	25.6426
ZDHHC14	128.458	133.888	172.625	178.871	167.986	176.768	208.697	178.312	498.631	458.1	546.735	489.38	496.363	512.764	552.923	545.22	77.0258	88.5159	84.0849	102.942	224.593	175.936	209.683	269.304	287.88	244.761	197.452	215.398
MIR3692	0	0	0	0	0	0	0	0	0	0	0	0	0	0	0	0	0	0	0	0	0	0	0	1.03182	0	0	0	0
SNX9	1111.78	1142.83	1245.78	1208.92	1021.42	970.025	975.059	907.694	1353.31	1576.9	1353.89	1585.33	1299.46	1307.28	1320.47	1256.85	1203.91	1079.17	1031.38	1131.41	1045.76	1109.16	1004.5	1065.87	972.644	1085.13	979.856	1047.5
ENSG00000234361	0	0	0	0	0	0	0	0	0	0	0	0	0	0	0	0	0	0	0	0	0	0	0	0	0	0	0	0
ENSG00000229502	0	1.19543	6.71319	6.16798	1.6883	0	11.4042	2.54732	1.64837	0.998039	8.18058	2.1702	6.99102	1.81189	10.9129	8.80967	4.24552	8.48783	8.94521	0	3.50926	3.27831	3.29344	0	0.931651	9.85106	7.40445	5.12851
SNX9-AS1	0	0	0	0	0	0	0	0	0	0	0	0	0	0	0	0	0	0	0	0	0	0	0	0	0	0	0	0
HSPE1P26	0	0	0	0	0	0.879442	0	1.69821	0.824183	0	0	0	0	0	0	0	0	0.606273	0	0	0	1.09277	0	0	0.931651	0	0	0
RNU6-786P	0	1.19543	0	0	0	0	1.14042	0	0	0	0	0	0	0	0	0.978852	0	0	0	0	0	0	0	0	0	0	0	0
SYNJ2	630.058	865.492	777.771	802.865	703.177	783.583	646.618	682.681	1115.12	1346.35	1041.66	1258.72	1219.06	1165.95	1016.12	1078.69	677.463	783.911	637.793	740.611	490.126	533.272	453.397	489.08	412.722	547.87	566.441	573.111
ENSG00000285642	0	0	0	0	0	0	0	0	0	0	0	0	0	0	0	0	1.213	0	0	0	1.16975	0	0	0	0	0	0	0
SYNJ2-IT1	0	0	0	0	0	0	0	0	0	0	0	0	0	0.905944	0	0	0	0	0	0	0	0	0	0	0	0	3.70223	0
SERAC1	102.461	94.4391	135.223	103.828	129.155	134.555	124.306	156.236	112.913	94.8137	109.074	90.0633	108.361	115.961	97.004	118.441	148.593	158.237	135.967	121.052	141.54	136.596	161.379	115.563	136.953	193.232	133.28	184.626
GTF2H5	585.709	503.277	402.791	470.822	554.607	550.531	590.738	516.256	472.257	443.129	447.205	449.231	475.389	337.917	454.706	437.547	529.477	515.939	523.295	624.324	528.728	381.377	478.647	520.035	561.786	369.036	399.841	478.234
TULP4	631.587	882.228	778.73	802.865	738.632	889.996	654.601	882.221	951.107	1197.65	888.956	1060.14	1096.72	1358.01	905.774	1100.23	867.299	992.469	922.251	916.946	825.845	892.794	842.024	743.939	597.188	1022.24	800.915	739.788
SRP72P2	0	1.19543	0.959027	0	1.6883	0.879442	0	0.849106	0.824183	0	0	0	0.873878	0.905944	4.8502	0.978852	0.606502	0	0.894521	0	0	0	0	1.03182	0	1.51555	0	0
ENSG00000274023	0	0	0	0	0.84415	0	0	0	0	1.99608	0	0	1.74776	0	0	0	0	0.606273	0	0	0	0	0	0	0	1.51555	1.23408	0
ENSG00000287591	0	0	0	0	0	0	0	0	0	0	0	0	0	0	0	0	0	0	0	0	0	1.09277	0	0	0	0	0	0
ENSG00000238019	0	0	0	0	0	0	0	0	0	0	0	0	0	0	0	0	0	0	0	0	0	0	0	0	0	0	0	0
RN7SL173P	0	0	0	0	0	0	0	0	0	0.998039	0	0	0	0.905944	0	0	0	0.606273	0	0	0	0	0	0	0	0	0	0
CACYBPP3	0	0	0	0	0	0	0	0	0	0	0	0	0	0	0	0	0	0	0	0	0	0	0	0	0	0	0	0
TMEM181	1142.36	1274.33	1317.7	1274.72	1317.72	1459.87	1141.56	1473.2	1453.86	1670.72	1767.01	1777.39	1717.17	1904.29	1542.36	1805.98	967.978	1210.73	1274.69	1174.3	779.055	966.01	853.002	904.902	669.857	1026.03	881.13	800.048
TATDN2P2	0	2.39086	1.91805	1.028	0.84415	0	2.28084	1.69821	6.59346	0.998039	6.81715	5.4255	0.873878	1.81189	1.21255	8.80967	0	2.42509	0	1.90633	5.84876	4.37109	4.39126	0	0.931651	1.51555	2.46815	1.28213
MIR7161	4.5878	15.5406	7.67221	5.13998	19.4155	9.67387	4.56168	11.0384	18.132	24.951	4.09029	5.4255	11.3604	16.307	2.4251	4.89426	2.42601	10.3066	0.894521	12.3912	1.16975	9.83494	5.48907	4.12726	1.8633	9.85106	1.23408	0
DYNLT1	1952.87	1744.13	1579.52	1691.05	1695.05	1655.99	2215.84	1681.23	1906.34	1602.85	1792.91	1726.39	1759.12	1425.96	1815.19	1654.26	1600.56	1339.86	1611.93	1583.21	1732.4	1380.17	1563.29	1564.23	1853.05	1215.47	1561.11	1537.27
SYTL3	13.7634	15.5406	8.63124	23.6439	13.5064	11.4328	9.12336	16.133	21.4288	11.9765	5.45372	8.6808	18.3514	12.6832	10.9129	5.87311	23.0471	27.8886	23.2575	27.6418	3.50926	8.74217	7.6847	7.22271	7.45321	15.9132	7.40445	8.9749
AMZ2P2	0	0	0	0	0	0	0	0	0	0	0	0	0	0	0	0	0	0	0	0.953167	2.33951	0	0	1.03182	0	0	0	0
MIR3918	0	0	0	0	0	0	0	0	0	0	0	0	0	0	0	0	0	0	0	0	0	0	1.09781	0	0	0	0	0
EZR	4938	4763.79	4805.68	4978.59	4351.6	4461.41	4806.87	4337.23	5316.8	5363.46	5074.69	5373.41	4535.43	4502.54	4842.92	4821.82	4223.68	4032.93	4209.61	4218.72	4537.47	4435.56	4670.1	4812.39	5196.75	4383.72	4609.27	5023.38
EZR-AS1	4.5878	2.39086	18.2215	4.11198	1.6883	0	9.12336	4.24553	0	0	8.18058	4.3404	2.62163	3.62378	7.2753	3.91541	8.49103	6.06273	14.3123	4.76583	1.16975	7.6494	3.29344	0	2.79495	3.03109	12.3408	1.28213
OSTCP1	0	0	0	0	0	0	0	0	0.824183	0	0	1.0851	0	0	0	0	0.606502	0.606273	0	0	0	0	0	0	0	0	0	0
ENSG00000285159	0	0	0.959027	2.05599	0.84415	0.879442	0	0	0	0	0	0	0	0.905944	0	0	1.81951	1.21255	0	0	0	0	0	0	0	0	0	0
LINC02901	38.2316	38.2538	46.0333	56.5398	45.5841	36.0571	61.5827	33.1151	37.9124	37.9255	44.9932	27.1275	21.8469	26.2724	27.8886	25.4501	47.9137	38.1952	32.2027	47.6583	40.9413	28.4121	43.9126	45.3999	41.9243	27.2799	27.1497	34.6175
ENSG00000213076	0	0	0	0	0	0	0	0	0	0	0	0	0	0	0	0	0	0	0	0	0	0	0	0	0	0	0	0
RNU6-293P	0	0	0	0	0	0	0	0	0	0	0	0	0	0	0	0	0	0	0	0	0	0	0	0	0	0	0	0
RSPH3	139.163	139.865	163.994	152.143	152.791	161.817	188.169	163.028	107.968	110.782	96.8035	147.574	119.721	160.352	120.042	116.483	205.604	195.22	177.115	212.556	102.938	158.452	117.466	142.391	155.586	174.288	167.834	129.495
TAGAP-AS1	10.7049	2.39086	12.4673	7.19597	4.22075	0.879442	2.28084	1.69821	1.64837	7.98431	4.09029	2.1702	2.62163	6.34161	7.2753	3.91541	10.917	3.63764	7.15617	1.90633	4.67901	1.09277	12.076	5.15908	0.931651	7.57774	6.17038	5.12851
TAGAP	0	0	0	0	0	0.879442	0	4.24553	0	0	0	0	0	0	0	0	0	0	0	0	2.33951	1.09277	0	0	1.8633	0.757774	0	0
ENSG00000226032	0	0	0	0	0	0	0	0	0	0	0	0	0	0	0	0	0	0	0	0	0	0	0	0	0	0	0	0
ENSG00000288845	1.52927	1.19543	2.87708	2.05599	0	0	1.14042	0	0	0	0	1.0851	0.873878	0	1.21255	0	1.81951	0.606273	0	0	1.16975	1.09277	0	0	1.8633	1.51555	0	0
ENSG00000285492	0	0	2.87708	0	2.53245	0	0	0	0.824183	0	0	0	0	0.905944	0	0	0	0	0	0.953167	0	0	0	0	0	0	0	0
ENSG00000224478	0	1.19543	0	0	0	0	0	0	0	0	0	0	1.74776	0	0	0	0	0	0	0	0	0	0	0	0.931651	0	0	0
FNDC1-AS1	0	0	0	0	0	0	0	0	0	0	0	0	0	0	0	0	0	0	0	0	0	0	0	0	0	0	0	0
FNDC1	0	0	0	0	0	0	0	0	0	0	0	0	0	0	0	0	0	0	0	0	0	0	0	0	0	0	0	0
FNDC1-IT1	0	0	0	0	0	0	0	0	0	0	0	0	0	0	0	0	0	0	0	0	0	0	0	0	0	0	0	0
ENSG00000231178	0	0	0	0	0	0	0	0	0	0	0	0	0	0	0	0	0	0	0	0	0	0	0	0	0	0	0	0
LINC02529	0	0	0	0	0	0	0	0	0	0	0	0	0	0	0	0	0	0	0	0	0	0	0	0	0	0	0	0
ENSG00000286533	0	0	0	0	0	0	0	0	0	0	0	0	0	0	0	0	0	0	0	0	0	0	0	0	0	0	0	0
RPL21P69	3.05853	1.19543	0	1.028	1.6883	0	2.28084	1.69821	0.824183	0.998039	0	0	0	0.905944	0	0	1.81951	0.606273	0	0.953167	1.16975	0	0	1.03182	0	0	0	3.84638
ENSG00000276413	0	0	0	0	0	0	0	0	0	0	0	0	0	0	0	0	0	0	0	0	0	0	0	0	0	0	0	0
ENSG00000237927	0	0	0	0	0.84415	0	0	0	0	0	0	0	0	0	0	0	0	0	0	0	14.037	7.6494	7.6847	11.35	23.2913	17.4288	9.87261	10.257
SOD2	1636.31	1638.94	1868.18	1764.04	1529.6	1649.83	1856.6	1841.71	2822	2898.31	3333.59	3543.93	3145.09	3504.19	3424.24	3693.21	1309.44	1405.34	1585.99	1511.72	5225.29	4989.59	5542.86	6130.01	6534.6	6837.39	6654.14	6711.94
HNRNPH1P1	3.05853	3.58629	0.959027	2.05599	0.84415	0.879442	0	0.849106	0.824183	3.99216	0	3.2553	0.873878	0.905944	2.4251	0.978852	0	4.24391	1.78904	2.8595	0	0	1.09781	2.06363	0.931651	2.27332	0	0
RNU4ATAC18P	0	2.39086	0	5.13998	1.6883	1.75888	0	3.39642	0	0	2.72686	2.1702	0	1.81189	2.4251	0.978852	0	2.42509	0.894521	0	0	0	0	0	0	0.757774	1.23408	2.56426
WTAP	1397.75	1497.88	1655.28	1626.29	1275.51	1524.07	1767.65	1643.87	1804.14	1934.2	2252.39	2161.52	1814.17	2047.43	2124.39	2081.04	1075.94	1275.6	1392.77	1464.06	2486.89	1986.66	2308.7	2576.44	2519.19	2361.98	2466.92	2391.17
SOD2-OT1	4.5878	2.39086	2.87708	7.19597	5.0649	10.5533	2.28084	11.8875	7.41765	4.9902	1.36343	5.4255	2.62163	7.24755	2.4251	1.9577	4.85202	3.03137	2.68356	4.76583	9.35802	7.6494	1.09781	0	6.52156	6.81996	3.70223	3.84638
ACAT2	3761.99	3423.72	2733.23	3179.59	2797.51	3319.02	3355.12	3537.38	3351.95	2933.24	2810.03	2630.28	2877.68	2467.79	2753.7	2497.05	1830.42	1740	1850.76	1815.78	2233.06	1916.72	2003.51	2202.93	2114.85	1537.52	1749.92	1910.37
TCP1	9216.89	9043.44	9211.45	9654.94	8579.94	8663.39	9863.49	9024.3	10146.5	9777.79	10083.9	10176.1	9564.59	8836.58	9602.18	9875.63	7701.97	7426.85	8001.49	8125.75	11410.9	9821.83	10468.8	11255	10411.2	8053.62	8884.11	8545.38
SNORA20	1.52927	1.19543	3.83611	4.11198	4.22075	5.27665	3.42126	1.69821	4.9451	0.998039	13.6343	18.4467	1.74776	5.43566	1.21255	5.87311	1.81951	3.03137	2.68356	6.67217	0	3.27831	3.29344	1.03182	6.52156	5.30442	3.70223	1.28213
SNORA29	4.5878	0	2.87708	2.05599	5.0649	0	6.84252	10.1893	3.29673	0.998039	1.36343	0	4.36939	4.52972	1.21255	4.89426	6.06502	3.03137	2.68356	1.90633	2.33951	4.37109	3.29344	6.19089	4.65826	10.6088	14.8089	14.1034
MRPL18	1428.33	1367.57	1350.31	1332.28	1419.86	1349.06	1563.52	1291.49	1387.1	1283.48	1302.08	1269.57	1279.36	1155.08	1291.37	1229.44	1260.31	1211.33	1333.73	1426.89	1733.57	1548.46	1681.85	1664.32	1900.57	1440.53	1661.07	1747.54
PNLDC1	0	0	0	1.028	2.53245	5.27665	0	0	1.64837	0	4.09029	1.0851	0	0	0	1.9577	2.42601	0.606273	4.4726	2.8595	2.33951	4.37109	2.19563	0	0.931651	3.78887	0	1.28213
ENSG00000236823	0	0	0	0	0	0	0	0	0	0	0	0	0	0	0	0	0	0	0	0	0	0	0	0	0	0	0	0
MAS1	0	0	0	0	0.84415	0	0	0	0	0	0	0	0	0	2.4251	0	1.213	0	0	1.90633	0	0	1.09781	0	0	3.03109	0	0
IGF2R	2523.29	3389.05	2904.89	2852.69	3187.51	3350.68	2027.67	2750.25	3405.52	4148.85	2805.94	3235.77	3751.56	3962.6	2979.23	3207.7	3478.29	3613.39	2816.85	3298.91	2772.31	3559.16	2853.22	2760.11	2496.83	3969.22	3004.97	3405.33
AIRN	0	0	0	0	0	0	0	0	0	0	0	0	0	0	0	0	0	0	0	0	0	0	0	0	0	0	0	0
CHP1P2	9.1756	13.1497	8.63124	8.22397	16.883	5.27665	4.56168	6.79285	1.64837	3.99216	2.72686	7.5957	6.11714	9.05944	2.4251	1.9577	6.67153	14.5506	8.05069	10.4848	11.6975	16.3916	17.565	8.25452	9.31651	15.1555	16.043	8.9749
SLC22A1	0	0	1.91805	0	0.84415	1.75888	2.28084	4.24553	4.12091	0	2.72686	5.4255	6.99102	2.71783	2.4251	0.978852	2.42601	1.81882	2.68356	2.8595	0	0	0	1.03182	1.8633	0.757774	0	1.28213
ENSG00000216516	0	0	0	0	0	0	0	0	0	0	0	0	0	0	0	0	0	0	0	0	0	0	0	0	0	0	0	0
SLC22A2	0	0	0	0	0	0	0	0	0	0	0	0	0	0	0	0	0	0	0	0	0	0	0	0	0.931651	0	0	0
ENSG00000230234	0	0	0	0	0	0	0	0	0	0	0	0	0	0	0	0	0	0	0	0	0	0	0	0	0	0	0	0
SLC22A3	0	0	0	0	0	0	0	0	0	0	0	0	0	0	0	0	0	0	0	0	0	0	0	0	0	0	0	0
ENSG00000287656	0	0	0	0	0	0	0	0	0	0	0	0	0	0	0	0	0	0	0	0	0	0	0	0	0	0	0	0
LPAL2	1.52927	2.39086	0	2.05599	3.3766	5.27665	0	0	0.824183	2.99412	0	0	0.873878	0.905944	2.4251	0.978852	1.213	1.81882	0.894521	0.953167	0	0	1.09781	0	1.8633	0	0	2.56426
LPA	0	0	0	0	0	0	1.14042	0	0	0	0	0	0	0	0	0	0	0	0	0	0	0	0	0	0	0	1.23408	0
ENSG00000243831	0	0	0	0	0	0	0	0	0	0	0	0	0	0	0	0	0	0.606273	0	0	0	0	0	0	0	0	0	0
ENSG00000224477	0	0	0	0	0	0.879442	0	0	0	0	0	0	0	0	0	0	0	0	0	0	0	0	0	0	0	0	0	0
PLG	0	0	0	0	0	0.879442	0	0	1.64837	0	0	0	0	0	0	0	0	0	0	0	0	0	0	0	0	0	0	0
ENSG00000287558	0	0	0	0	0	0	0	0	0	0	0	0	0	0	0	0	0	0	0	0	0	0	0	0	0	0	0	0
ENSG00000276960	0	0	0	0	0	0	0	0	0	0	1.36343	0	0	0	0	0	0	0	0	0	0	0	0	0	0	0	0	0
ENSG00000274903	0	0	0	0	0	0	0	0	0	0	0	0	0	0	0	0	0	0	0	0	0	0	0	0	0	0	0	0
ENSG00000224371	0	0	0	0	0	0	0	0	0	0	0	0	0	0	0	0	0	0	0	0	0	0	0	0	0	0	0	0
ENSG00000292246	0	0	0	0	0	0	1.14042	0	0	0	0	0	0	0	0	0	0	0	0	0	0	0	0	0	0	0	0	0
ENSG00000220913	0	0	0	0	0	0	0	0	0	0	0	0	0	0	0	0	0	0	0	0	0	0	0	0	0	0	0	0
ENSG00000233342	0	0	0	0	0	0	0	0	0	0	0	0	0	0	0	0	0	0	0	0	0	0	0	0	0	0	0	0
ENSG00000231863	0	0	0	0	0	0	0	0	0	0	0	0	0	0	0	0	0	0	0	0	0	0	0	0	0	0	0	0
MAP3K4-AS1	16.8219	29.8858	38.3611	25.6999	15.1947	33.4188	31.9318	30.5678	23.9013	38.9235	61.3544	36.8934	22.7208	25.3664	41.2267	40.1329	20.0146	16.3694	19.6795	27.6418	18.716	24.041	20.8585	28.8908	27.0179	25.7643	33.32	24.3604
MAP3K4	876.269	1028.07	884.223	971.456	925.189	917.258	727.588	767.592	788.743	866.298	781.245	802.974	806.589	831.657	679.028	773.293	823.63	869.396	738.874	855.944	708.87	790.074	691.623	703.698	578.555	691.847	645.422	565.418
AGPAT4	1.52927	4.78172	1.91805	1.028	0.84415	0.879442	5.7021	2.54732	5.76928	0.998039	1.36343	0	6.11714	2.71783	1.21255	0	5.45852	8.48783	1.78904	3.81267	11.6975	2.18554	0	0	2.79495	1.51555	2.46815	3.84638
PRKN	1.52927	0	0	0	0	0	1.14042	0	0	1.99608	1.36343	0	3.49551	0.905944	0	0	2.42601	2.42509	0	0	0	0	1.09781	0	1.8633	2.27332	0	1.28213
ENSG00000286498	0	0	0	0	0	0	0	0	0	0	0	0	0	0	0	0	0	0	0	0	0	0	0	0	0	0	0	0
ENSG00000286805	0	0	0	0	0	0	0	0	0	0	0	0	0.873878	0	0	0	0	0	0	0	0	0	0	0	0	0	0	0
KRT8P44	0	0	0.959027	0	0	0.879442	0	0	1.64837	0	0	1.0851	0.873878	0	0	0.978852	0	0	0	0	0	0	0	0	0	0	0	0
PACRG	1.52927	1.19543	0	0	0.84415	0	0	0.849106	0	0.998039	0	0	0	0	0	1.9577	0	0.606273	0.894521	0	0	0	0	0	1.8633	0.757774	0	0
ENSG00000217557	0	0	0	0	0	0	0	0	0	0	0	0	0	0	0	0	0	0	0	0	0	0	0	0	0.931651	0	0	0
ENSG00000285610	0	0	0	0	0	0	0	0	0	0	0	0	0	0	0	0	0	0	0	0	0	0	0	0	0	0	0	0
PACRG-AS2	0	0	0	0	0	0	0	0	0	0	0	0	0	0	0	0	0	0	0	0	0	0	0	0	0	0	0	0
ENSG00000285553	0	0	0	0	0	0	0	0	0	0	0	0	0	0	0	0	0	0	0	0	0	0	0	0	0	0	0	0
PACRG-AS3	0	0	0	0	0	0	0	0	0	0	0	0	0	0.905944	0	0	0	0	0	0	0	0	0	0	0	0	0	0
PACRG-AS1	0	0	0	0	0	0	0	0	0.824183	0	0	0	0	0	0	0	0	0	0	0	0	0	1.09781	1.03182	0	0	0	0
ENSG00000285564	0	0	0	0	0	0	0	0	0	0	0	0	0	0	0	0	0	0	0	0	0	0	0	0	0	0.757774	0	0
ENSG00000285726	0	0	0	0	0	0	0	0	0	0	0	0	0	0	0	0	0	0	0	0	0	0	0	0	0	0	0	0
ENSG00000217514	0	0	0	0	0	0	0	0	0	0	1.36343	0	0	0	0	0	0	0	0	0	0	0	0	0	0	0	0	0
CAHM	19.8805	11.9543	8.63124	6.16798	5.90905	7.03554	11.4042	9.34017	9.8902	8.98235	2.72686	10.851	7.8649	12.6832	14.5506	9.78852	14.5561	4.24391	12.5233	9.53167	11.6975	24.041	17.565	11.35	25.1546	15.9132	12.3408	10.257
QKI	729.46	1008.94	1342.64	1050.61	838.241	1041.26	1037.78	1188.75	1082.15	1284.48	1792.91	1591.84	1240.03	1704.08	1429.6	1617.06	789.666	953.668	1169.14	973.183	1624.79	2106.86	2215.39	2224.59	1279.16	2468.07	2017.71	1952.68
ENSG00000228692	0	0	0	0	0	0	0	0	0	0	0	0	0	0	0	0	0	0	0	0	0	0	0	0	0	0	0	0
ENSG00000235538	0	0	0	0	0	0	1.14042	0	0	0	0	0	0	0	0	0	1.213	0	0	0	0	0	0	0	0	0	0	0
ENSG00000285858	0	0	0	0	0	0	0	0	0.824183	0	0	0	0	0	0	0	0	0	0	0	0	0	0	0	0	0	0	0
RN7SL366P	0	0	0	0	0	0	0	0	0	0	0	0	0	0	0	0	0	0	0	0	0	0	0	0	0	0	0	0
ENSG00000288696	0	0	0	0	0	0.879442	0	0	0	0	0	0	0	0	0	0	0	0	0	0	0	0	0	0	0	0	0	0
ENSG00000286573	0	0	0	0	0	0	0	0	0	0	0	0	0	0	0	0	0	0	0	0	0	0	0	0	0	0	0	0
ENSG00000260422	0	0	0	0	0	0	0	0	0	0	0	0	0	0	0	0	0	0	0	0	0	0	0	0	0	0	0	0
ENSG00000230627	0	0	0	0	0	0	0	0	0	0	0	0	0	0	0	0	0	0	0	0	0	0	0	0	0	0	0	0
ENSG00000288584	0	0	0	0	0	0	0	0	0	0	0	0	0	0	0	0	0	0	0	0	0	0	0	0	0	1.51555	0	0
ENSG00000288648	0	0	0	0	0	0	0	0	0	0	0	0	0	0	0	0	0	0	0	0	0	0	0	0	0	0	0	0
ENSG00000226739	0	0	0	0	0	0	0	0	0	0	0	0	0	0	0	0	0	0	0	0	0	0	0	0	0	0	0	0
ENSG00000287550	1.52927	3.58629	0.959027	4.11198	5.0649	6.1561	1.14042	7.64195	5.76928	4.9902	2.72686	3.2553	0	1.81189	0	3.91541	0	0.606273	0.894521	0.953167	0	1.09277	0	0	0	0	0	0
ENSG00000227455	0	0	0	0	0	0	0	0.849106	0	0	0	0	0	0.905944	0	0	0	0	0	0	0	0	0	0	0	0	0	1.28213
ENSG00000287877	0	0	0	0	0	0	0	0	0	0	0	0	0	0	0	0	0	0	0	0	0	0	0	0	0	0	0	0
ENSG00000217878	0	0	0	0	0	0	0	0	0	0	0	0	0	0	0	0	0	0	0	0	0	0	0	0	0	0	0	0
C6orf118	0	0	0	0	0	0	0	0	0	0	0	0	0	0	0	0	0	0	0	0	1.16975	0	0	0	0	0	0	0
PDE10A	6.11706	7.17259	1.91805	3.08399	5.0649	14.0711	4.56168	5.09464	9.8902	2.99412	0	4.3404	1.74776	2.71783	6.06275	4.89426	10.917	9.0941	3.57808	8.5785	8.18827	10.9277	12.076	9.28634	8.38486	12.1244	0	5.12851
RNA5SP226	0	0	0	0	0	0	0	0	0	0	0	0	0	0	0	0	0	0	0	0	0	0	0	0	0	0	0	0
RNU6-730P	0	0	0	0	0	0	0	0	0	0	0	0	0	0	0	0	0	0	0	0	0	0	0	0	0	0	0	0
ENSG00000236627	0	0	0	0	0	0	0	0	0	0	0	0	0	0	0	0	0	0	0	0	1.16975	0	0	0	0	0	0	0
ENSG00000223942	0	0	0	0	0	0	0	0	0	0	0	0	0	0	0	0	0	0	0	0	0	0	0	0	0	0	0	0
LINC00602	0	0	0.959027	0	0.84415	0	1.14042	2.54732	0	0	0	0	0	0.905944	0	0	1.213	1.81882	0.894521	0.953167	0	1.09277	0	2.06363	0.931651	0	0	0
GAPDHP72	1.52927	1.19543	0.959027	1.028	0.84415	0.879442	3.42126	0	0.824183	1.99608	0	0	0.873878	0.905944	2.4251	1.9577	3.03251	1.81882	3.57808	0	0	5.46386	3.29344	1.03182	2.79495	0	1.23408	2.56426
ENSG00000287824	3.05853	0	0.959027	0	1.6883	0.879442	2.28084	0.849106	0	0	0	0	0.873878	0	1.21255	0.978852	1.81951	1.21255	1.78904	0.953167	5.84876	1.09277	1.09781	0	3.72661	0.757774	0	2.56426
ENSG00000231297	0	0	0	0	0	0	0	0	0	0	0	0	0	0	0	0	0	0	0	0	2.33951	1.09277	0	0	0	0	0	0
ENSG00000276643	0	0	0	0	0	0	0	0	0	0	0	0	0	0	0	0	0	0	0	0	0	0	0	0	0	0	0	0
TBXT	0	0	0.959027	0	0	0	0	0	0	0	0	0	0	0	0	0	0	0	0	0	0	0	0	0	0	0	0	0
LNCDAT	0	0	0	0	0	0	0	0	0	0	0	0	0	0	0	0	0	0	0	0	0	0	0	0	0	0	0	0
RNU6-153P	0	0	0	0	0	0	0	0	0	0	0	0	0	0	0	0	0	0	0	0	0	0	0	0	0	0	0	0
ENSG00000280991	0	0	0	0	0	0	0	0	0	0	0	0	0	0	0	0	0	0	0	0	0	0	0	0	0	0	0	0
ENSG00000233365	0	0	0	0	0	0	0	0	0	0	0	0	0	0	0	0	0	0	0	0	0	0	0	0	0	0	0	0
GNG5P1	0	0	0	0	0	0	0	0	0	0	0	0	0	0	0	0	0	0	0	0	0	0	0	0	0	0	0	0
ENSG00000280850	0	0	0	0	0	0	0	0	0	0	0	0	0	0	0	0	0	0	0	0	0	0	0	0	0	1.51555	0	0
PRR18	0	0	0	0	0	0	1.14042	0	0.824183	0	0	0	0	0	0	0.978852	0	0	0.894521	0	1.16975	0	0	1.03182	3.72661	3.78887	1.23408	7.69277
ENSG00000287189	0	0	0	0	0	0	0	0	0	0	0	0	0	0	0	0	0	0	0	0	0	0	0	0	0	0	0	1.28213
SFT2D1	708.05	796.157	842.025	846.041	686.294	802.931	1022.96	806.651	808.523	799.429	1022.57	870.25	834.553	795.419	960.339	822.235	719.918	712.977	801.491	831.161	886.673	799.909	818.97	921.411	1018.29	718.369	950.238	847.487
HNRNPA1P49	0	0	0	1.028	0	0	1.14042	0	0	0	0	0	0	0	0	0.978852	0	0	0	0	0	0	0	0	0	0	0	0
ENSG00000286760	15.2927	17.9315	25.8937	25.6999	19.4155	32.5394	27.3701	45.0026	20.6046	24.951	10.9074	23.8722	23.5947	31.708	33.9514	30.3444	33.3576	34.5576	34.8863	36.2203	36.2623	32.7831	17.565	29.9226	17.7014	19.7021	19.7452	20.514
MPC1	412.902	369.388	392.242	309.427	339.348	360.571	468.713	390.589	292.585	265.478	389.941	295.147	279.641	279.031	316.475	299.529	296.58	272.823	303.243	296.435	180.142	165.008	203.096	240.413	162.107	138.673	146.855	134.623
MPC1-DT	7.64633	1.19543	3.83611	3.08399	1.6883	3.51777	6.84252	6.79285	1.64837	2.99412	6.81715	4.3404	0	3.62378	2.4251	5.87311	1.213	3.03137	1.78904	9.53167	5.84876	7.6494	5.48907	8.25452	8.38486	2.27332	4.9363	2.56426
ENSG00000280057	4.5878	0	5.75416	7.19597	4.22075	0	2.28084	0	0	2.99412	2.72686	0	1.74776	0	1.21255	0	0	0	5.36712	5.719	1.16975	1.09277	0	0	0	0.757774	3.70223	1.28213
RPS6KA2	102.461	100.416	84.3943	101.772	114.804	109.93	84.3911	124.819	69.2314	102.798	68.1715	116.106	106.613	100.56	71.5404	79.287	137.07	123.073	98.3973	117.24	58.4876	75.4012	66.9667	61.9089	108.072	88.6595	90.0875	106.417
RPS6KA2-IT1	0	0	0.959027	1.028	0	1.75888	0	0	0	0	0	0	0	1.81189	0	0.978852	0	1.21255	0	0	0	0	0	0	0.931651	0	0	1.28213
MIR1913	0	0	0	0	0	0	0	0	0	0	0	0	0	0	0	0	0	0	0	0	0	0	0	0	0	0	0	0
RAMACL	0	0	1.91805	2.05599	2.53245	2.63833	3.42126	5.94374	3.29673	0	2.72686	4.3404	1.74776	4.52972	8.48785	2.93656	1.81951	3.63764	4.4726	3.81267	0	4.37109	4.39126	2.06363	1.8633	1.51555	4.9363	10.257
ENSG00000287690	0	0	0	0	0	0	0	0	0	0	0	0	0	0	0	0	0	0	0	0	0	0	0	0	0	0	0	0
ENSG00000235008	0	0	0	0	0	0	0	0	0	0	0	0	0	0	0	0	0	0	0	0	0	0	0	0	0	0	0	0
ENSG00000249141	0	0	0	0	0	0	0	0	0	0	0	0	0	0	2.4251	0	0	0	0	0	0	0	0	0	1.8633	0	0	0
RPS6KA2-AS1	0	0	0	0	0	0	0	0	0	0	0	0	0	0	0	0	0	0	0	0	0	0	0	0	0	0	0	0
RNASET2	394.551	282.122	282.913	248.775	253.245	199.633	359.232	222.466	244.782	190.625	261.779	175.786	180.893	151.293	266.761	162.489	241.994	244.934	255.833	268.793	155.577	127.854	165.77	148.581	274.837	141.704	141.919	146.163
ENSG00000227598	0	3.58629	0.959027	7.19597	1.6883	1.75888	0	1.69821	3.29673	0	0	0	1.74776	1.81189	0	0.978852	0.606502	6.06273	2.68356	0.953167	1.16975	5.46386	1.09781	2.06363	1.8633	0.757774	1.23408	1.28213
ENSG00000285730	3.05853	15.5406	5.75416	3.08399	9.28565	16.7094	1.14042	9.34017	10.7144	14.9706	10.9074	5.4255	7.8649	7.24755	2.4251	9.78852	10.3105	16.3694	9.83973	6.67217	12.8673	5.46386	12.076	5.15908	0	12.8822	2.46815	12.8213
MIR3939	0	2.39086	0	0	0	1.75888	0	0	0.824183	0	0	0	1.74776	2.71783	0	0	0	1.81882	0.894521	0	0	0	1.09781	0	0	0	3.70223	0
CEP43	328.792	347.87	461.292	399.89	276.037	268.23	355.811	400.778	254.673	247.514	419.936	303.828	219.343	325.234	266.761	373.921	294.154	358.914	444.577	354.578	249.157	252.43	279.943	359.072	227.323	268.252	292.476	242.322
ENSG00000272980	0	0	0	0	0	0	0	0	0	0	0	0	0	0	0	0	0	0	0	0	0	0	0	0	0	0	0	0
CCR6	0	0	0	0	0	0	0	0	0	0	0	0	0	0	0	0	0	0	0	0	0	0	0	0	0	0	0	0
ENSG00000284825	0	0	0	0	0	0	0	0	0	0	0	0	0	0	0	0	0	0	0	0	0	0	0	0	0	0	0	0
ENSG00000284914	0	0	0	0	0	0	0	0	0	0	0	0	0	0	0	0	0	0	0	0	0	0	0	0	0	0	0	0
ENSG00000291286	0	0	0	0	0	0	0	0	0	0	0	1.0851	0	0	0	0	0	0	0	0	0	0	0	0	0	0	0	1.28213
GPR31	0	0	0	0	0	0	0	0	0	0	0	0	0	0	0	0	0	0	0	0	0	0	0	0	0	0	0	0
ENSG00000286674	0	0	0	0	0	0	0	0	0	0	0	0	0	0	0	0	0	0	0	0	0	0	0	0	0	0	0	0
TCP10L2	0	0	0	0	0	0	0	0	0	0	0	0	0	0	0	0	0	0	0	0	0	0	0	0	0	0	0	0
ENSG00000291241	0	0	0	0	0	0	0	0	0	0	0	0	0	0	0	0	0	0	0	0	0	0	0	0	0	0	0	0
ENSG00000216966	0	0	0	0	0	0	0	0	0	0	0	0	0	0	0	0	0	0	0	0	0	0	1.09781	0	0	0	0	0
HPAT5	0	0	0	0	0	0	0	0	0	0	0	0	0	0	0	0.978852	0	0	0	0	0	0	0	0	0	0	0	0
ENSG00000231720	0	0	0	0	0	0	0	0	0	0	0	0	0	0	0	0	0	0	0	0	0	0	0	0	0	0	0	0
ENSG00000228648	0	0	0	0	0	0	0	0	0	0	0	0	0	0	0	0	0	0	0	0	0	0	0	0	0	0	0	0
UNC93A	0	0	0	0	0	0	0	0	3.29673	0	0	0	0	0	0	0	0	0	0	0.953167	0	0	0	0	0	0	0	0
TTLL2	0	0	0	0	0	0	0	0	0	0	0	0	0	0	0	0	0	0	0	0	0	0	0	0	2.79495	0	0	0
ENSG00000217447	0	0	0	0	0	0	0	0	0	0	0	0	0	0	0	0	0	0	0	0	0	0	0	0	0	0	0	0
TCP10L3	0	0	0	0	0	0	0	0	0	0	0	0	0	0	0	0	1.213	0	0	0	0	0	0	0	0	0	0	0
ENSG00000287297	0	0	0	0	0	0	0	0	0	0	0	0	0	0	0	0	0	0	0	0	0	0	0	0	0	0	0	0
LINC02538	0	0	0	0	0	0	0	0	0	0	0	0	0	0	0	0	0	0	0	0	0	0	0	0	0	0	0	0
ENSG00000287594	0	0	0	0	0	0	0	0	0	0	0	0	0.873878	0	0	0	0	0	0	0	0	0	0	0	0	0	0	0
LINC02487	0	0	0	0	0	0	0	0	0	0	0	0	0	0.905944	0	0	0	0	0	0	0	0	0	0	0	0	0	0
ENSG00000289838	3.05853	0	5.75416	11.308	11.8181	4.39721	5.7021	6.79285	4.9451	4.9902	4.09029	1.0851	2.62163	0.905944	2.4251	1.9577	11.5235	9.70037	14.3123	8.5785	0	0	0	0	0	0	0	0
ENSG00000213065	0	0	0	0	0	0	0	0	0	0	1.36343	0	0	0	0	0	0	0	0	0	0	0	0	0	0	0	0	0
LINC01558	0	0	0	3.08399	0	1.75888	2.28084	0	0	0	0	0	0	0.905944	0	0	0.606502	2.42509	0	2.8595	0	0	0	0	0	0	0	0
ENSG00000269155	7.64633	1.19543	0	2.05599	0	2.63833	0	0	2.47255	0	0	0	0.873878	0	0	0.978852	0.606502	1.81882	2.68356	0	4.67901	0	0	0	0	0	0	0
ENSG00000285212	50.4658	38.2538	59.4597	57.5678	35.4543	43.0927	43.336	48.399	15.6595	16.9667	32.7223	26.0424	24.4686	17.2129	16.9757	21.5347	30.9316	29.7074	29.5192	26.6887	23.3951	10.9277	24.1519	18.5727	19.5647	23.491	14.8089	10.257
AFDN-DT	27.5268	34.6675	25.8937	15.4199	27.857	24.6244	39.9147	32.266	9.06601	4.9902	9.54401	7.5957	8.73878	11.7773	10.9129	11.7462	32.7511	37.5889	32.2027	26.6887	18.716	7.6494	6.58689	19.6045	10.2482	12.8822	11.1067	2.56426
AFDN	2182.26	2895.33	2523.2	2446.63	2358.56	2856.43	1776.77	2308.72	2385.19	2869.36	2304.2	2451.24	2487.93	2716.93	1946.14	2317.92	2557.62	2691.25	2375.85	2564.97	1677.43	1998.68	1692.83	1576.61	1212.08	1989.16	1579.62	1479.58
ENSG00000235994	0	0	0	0	0	0	0	0	0	0	0	0	0	0	0	0	0	0	0	0	0	0	0	0	0	0	0	0
KIF25-AS1	0	0	0	1.028	0	0	0	0	0	0	0	0	0	0	0	0	0	0	0	0	0	0	0	0	0	0	0	0
KIF25	0	0	0	0	0.84415	4.39721	0	2.54732	1.64837	0	1.36343	1.0851	0.873878	0	0	1.9577	3.03251	3.03137	1.78904	0	2.33951	0	1.09781	1.03182	0	1.51555	0	0
FRMD1	0	0	0.959027	0	0.84415	0	0	0	0	0	0	0	2.62163	0.905944	0	0	3.03251	0	0	0	0	0	0	0	0	0	0	0
ENSG00000234768	0	0	0	0	0	0	0	0	0	0	0	0	0	0	0	0	0	0	0	0	0	0	0	0	0	0	0	0
ENSG00000287056	0	0	0	0	0	0	0	0	0	0	0	0	0	0	0	0	0	0	0	0	0	0	0	0	0	0	0	0
ENSG00000237987	0	0	0	0	0	0	0	0	0	0	0	0	0	0	0	0	0	0	0	0	0	0	0	0	0	0	0	0
ENSG00000228361	0	0	0	0	0	0	0	0	0	0	0	0	0	0	0	0	0	0	0	0	0	0	0	0	0	0	0	0
ENSG00000234647	0	0	0	0	0	0	0	0	0	0	0	0	0	0	0	0	0	0	0	0	0	0	0	0	0	0	0	0
CTAGE13P	0	0	0	1.028	0	0	0	0	0	0	0	0	0	0	0	0	0.606502	0	0.894521	0	0	0	0	0	0	0.757774	0	0
DACT2	0	0	0	0	0	0	0	0	0	0	0	0	0	0	0	0	0	0	0	0	0	0	0	0	0	0	0	0
ENSG00000224417	0	0	0	0	0	0	0	0	0	0	0	0	0	0	0	0	0	0	0	0	0	0	1.09781	0	0	0	0	0
ENSG00000260771	0	0	0	0	0	0	0	0	0	0	0	0	0	0	0	0	0	0	0	0	0	0	0	0	0	0	0	0
SMOC2	4.5878	4.78172	7.67221	9.25196	8.4415	8.79442	13.685	21.2277	5.76928	5.98824	4.09029	8.6808	2.62163	0	3.63765	2.93656	16.3756	9.70037	7.15617	5.719	0	0	1.09781	3.09545	0	0	0	0
ENSG00000235815	0	0	0	0	0	0	0	0.849106	0	0	0	0	0	0	0	0	0	0	0	0	0	0	0	0	0	0	0	0
ENSG00000289090	0	0	0	0	0	0	0	0	0	0	0	0	0	0	0	0	0	0	0	0	0	0	0	0	0	0	0	0
ENSG00000280665	0	0	0	0	0	0	0	0	0	0	0	0	0	1.81189	0	0	0	0	0	0	0	0	0	0	0	0	0	0
ENSG00000225879	0	0	0	0	0	0	0	0	0	0	0	0	0	0	0	0	0	0	0	0	0	0	0	0	0	0	0	0
ENSG00000285917	0	0	0	0	0	0	0	0	0	0	0	0	0	0	0	0	0	0	0	0	0	0	0	0	0	0	0	0
ENSG00000279810	0	0	0	0	0	0	0	0	0	0	0	0	0	0	0	0	0	0	0	0	0	0	0	0	0	0	0	0
ENSG00000229720	0	0	0	0	0	0	0	0	0	0	0	0	0	0	0	0	0	0	0	0	0	0	0	0	0	0	0	0
ENSG00000234519	0	0	0	0	0	0	0	0	0	0	0	0	0	0	0	0	0	0	0	0	0	0	0	0	0	0	0	0
ENSG00000286826	0	0	0	0	0	0	0	0	0	0	0	0	0	0	0	0	0	0	0	0	0	0	0	0	0	0	0	0
LINC01615	0	0	0	0	0	0	0	0	0	0	0	0	0	0	0	0	0	0	0	0	0	0	0	0	0	0	0	0
LINC02544	0	0	0	0	0	0	1.14042	0	0	0	0	0	0	0	0	0	0	0	0	0	0	0	0	0	0	0	0	0
THBS2-AS1	39.7609	45.4264	39.3201	29.8119	37.1426	45.731	20.5276	39.908	27.198	30.9392	12.2709	17.3616	35.829	38.0497	33.9514	26.429	46.0942	53.9583	51.8822	50.5178	11.6975	14.206	17.565	17.5409	24.2229	25.7643	14.8089	21.7962
THBS2	0	0	0.959027	0	4.22075	0	1.14042	0	3.29673	0	1.36343	0	0.873878	0.905944	0	0	0	0	1.78904	1.90633	0	0	5.48907	0	0	0.757774	0	0
ENSG00000233085	0	0	0	0	0	0	0	0	0	0	0	0	0	0	0	0	0	0	0	0	0	0	0	0	0	0	1.23408	0
VTA1P1	0	0	0	0	0	0	0	0	0	0	0	0	0	0	0	0	0	0	0	0	0	0	0	0	0	0	0	0
LINC02519	0	0	0	0	0	0	0	0	0	0	0	0	0	0	0	0	0	0	0	0	0	0	0	1.03182	0	0	0	0
ENSG00000285887	0	0	0.959027	0	0	0	0	0	0	0	0	0	0	0	0	0	0	0	0	0	0	0	0	0	0	0	0	0
ENSG00000285733	0	0	0	0	0	0	0	0	0	0	0	0	0	0	0	0	0	0	0	0	0	0	0	0	0	0	0	0
ENSG00000272848	30.5853	8.36802	6.71319	11.308	5.0649	15.83	18.2467	16.133	8.24183	7.98431	2.72686	5.4255	4.36939	7.24755	20.6133	5.87311	9.70404	7.88155	12.5233	11.438	10.5278	6.55663	4.39126	10.3182	2.79495	2.27332	0	6.41064
WDR27	188.1	160.188	203.314	173.731	224.544	192.598	177.906	199.54	164.837	186.633	177.246	192.063	171.28	205.649	190.37	178.151	271.107	272.217	232.575	223.994	178.972	251.337	214.074	220.808	220.801	361.458	229.538	261.554
C6orf120	657.584	846.365	1021.36	865.573	750.45	959.472	934.004	1009.59	759.073	928.176	1209.36	1003.72	917.572	1181.35	1105.85	1054.22	678.676	804.525	889.154	890.258	727.586	734.342	792.622	925.538	606.505	773.687	725.637	656.45
PHF10	1041.43	1084.26	1299.48	1164.72	1077.14	1131.84	1215.69	1327.15	1017.04	1095.85	1431.6	1363.97	1065.26	1271.04	1176.17	1250.97	838.793	1019.75	1310.47	1113.3	1337.03	1287.28	1388.74	1449.7	1036	1444.32	1332.8	1209.05
ENSG00000227704	42.8194	45.4264	30.6889	26.7279	36.2985	36.9366	35.353	28.0205	32.1431	39.9216	31.3589	35.8083	37.5767	28.9902	35.1639	37.1964	40.6357	19.4007	27.7301	23.8292	30.4136	39.3398	26.3475	37.1454	35.4027	33.342	44.4267	30.7711
ENSG00000232640	0	0	0	3.08399	0	0	0	0	0.824183	0	1.36343	0	0.873878	0	0	0	0	0	1.78904	0	2.33951	0	0	0	1.8633	0.757774	3.70223	1.28213
DYNLT2	13.7634	3.58629	4.79513	11.308	6.7532	0.879442	1.14042	2.54732	3.29673	5.98824	6.81715	8.6808	1.74776	0.905944	3.63765	0.978852	6.67153	1.81882	3.57808	7.62533	9.35802	12.0205	12.076	15.4772	12.1115	10.6088	13.5748	14.1034
ERMARD	192.688	196.051	260.855	262.139	247.336	295.493	286.245	299.734	173.903	205.596	214.059	199.658	199.244	203.837	237.66	221.22	279.598	286.767	279.09	303.107	154.407	144.246	169.063	132.072	148.133	127.306	150.557	167.959
ENSG00000266896	4.5878	9.56345	6.71319	11.308	10.974	3.51777	14.8255	14.4348	5.76928	10.9784	16.3612	9.76589	7.8649	15.4011	15.7631	12.7251	9.09754	11.5192	15.2069	10.4848	15.2068	9.83494	15.3694	10.3182	7.45321	11.3666	8.63853	3.84638
LINC00242	0	0	2.87708	0	0.84415	3.51777	1.14042	4.24553	0	0.998039	2.72686	3.2553	0.873878	0.905944	2.4251	0	0.606502	1.81882	0.894521	0	7.01852	0	1.09781	0	0	0	1.23408	3.84638
LINC00574	9.1756	7.17259	9.59027	3.08399	1.6883	5.27665	5.7021	1.69821	3.29673	6.98627	9.54401	5.4255	5.24327	7.24755	10.9129	2.93656	0.606502	1.81882	0.894521	2.8595	2.33951	2.18554	8.78251	6.19089	0.931651	1.51555	1.23408	0
ENSG00000236173	0	0	0	0	0	0	0	0	0	0	0	0	0	0	0	0	0	0	0	0	0	0	0	0	0	0	0	0
ENSG00000287823	0	0	0	0	0	0	0	0	0	0	0	0	0	0	0	0	0	0	0	0	0	0	0	0	0	0	0	1.28213
ENSG00000288162	0	0	0	0	0	0	0	0	0	0	0	0	0	0	0	0	0	0	0	0	0	0	0	0	0	0	0	0
ENSG00000289623	0	0	0	0	0	0	0	0	0	0	0	0	0	0.905944	0	0	0	0	0	0	0	0	0	0	0	0	0	0
ENSG00000287407	3.05853	3.58629	8.63124	2.05599	9.28565	4.39721	3.42126	0	2.47255	3.99216	1.36343	5.4255	5.24327	0.905944	3.63765	0.978852	1.213	7.27528	5.36712	0.953167	1.16975	0	0	0	2.79495	2.27332	6.17038	0
ENSG00000232197	0	1.19543	0	1.028	0	0	0	0	0	0	1.36343	0	0.873878	0	0	0	1.81951	0	0.894521	0	0	0	1.09781	0	0	0	0	0
ENSG00000230960	0	0	0	0	0	0	0	0	0	0	0	0	0	0	0	0	0	0	2.68356	0	0	0	0	0	0	0	0	0
ENSG00000288959	0	0	0	0	0	0	0	0	0	0	0	0	0	0	0	0	0	0	0	0	0	0	0	0	0	0	0	0
ENSG00000273100	0	0	0	0	0	0	0	0	0	0	0	0	0	0	0	0	0	0	0	0	0	0	0	0	0	0	0	0
RPL12P23	0	0	0	0	0	0	0	0	0	0	0	0	0	0	0	0	0	0	0	0	1.16975	0	0	0	0	0	0	0
ENSG00000271820	1.52927	0	0	0	0	0.879442	0	0	0	0	0	0	0	0	0	0	0	0.606273	0	0	0	0	0	0	0	0	0	0
LINC01624	0	0	0	0	0	0	0	0	0	0	0	0	0	0	0	0	0	0.606273	0	0	0	0	0	0	0	0	0	0
DLL1	133.046	125.52	133.305	106.912	106.363	77.3909	114.042	121.422	97.2536	85.8314	80.4424	75.957	75.1535	101.466	104.279	116.483	104.925	132.168	110.026	103.895	66.6759	120.205	76.847	60.8771	82.917	109.877	74.0445	88.4668
FAM120B	770.75	818.87	826.681	683.617	814.605	926.932	668.286	770.139	721.16	773.48	713.074	736.783	771.634	791.795	662.052	767.42	831.515	895.466	805.963	854.037	493.636	593.375	562.081	567.498	436.944	660.021	489.928	647.475
ENSG00000271234	1.52927	0	0	0	0	0	0	0.849106	0	0	1.36343	3.2553	0	0	0	0	0	0.606273	0	0	2.33951	1.09277	0	4.12726	0	0	0	0
MIR4644	0	0	0	0	0	0	0	0	0	0	0	0	0	0	0	0	0	0	0	0	0	0	0	0	0	0	0	0
ENSG00000261003	3.05853	0	0	0	0	0.879442	0	1.69821	0	0.998039	0	0	0	1.81189	0	0	0	0	0	0.953167	0	0	0	0	0.931651	0	7.40445	2.56426
ENSG00000288970	0	0	0	0	0	0	0	0	0	0	0	0	0	0	0	0	0	0	0	0	0	0	0	0	0	0	0	0
ENSG00000288829	13.7634	19.1269	11.5083	20.5599	10.974	9.67387	23.9488	24.6241	14.0111	2.99412	36.8126	19.5318	13.1082	18.1189	18.1882	15.6616	6.67153	16.9757	27.7301	6.67217	12.8673	18.5771	27.4454	15.4772	8.38486	18.1866	18.5111	14.1034
PSMB1	5716.4	4855.84	4475.78	4988.86	5182.24	5018.98	6600.75	5154.92	5434.66	4891.39	4789.73	4994.71	5030.04	4323.17	5163.04	5002.91	4522.69	4277.26	4388.52	4910.71	5906.08	4668.32	5240.97	5495.45	7044.22	3820.69	4819.07	4993.89
TBP	383.846	329.939	316.479	355.687	346.102	362.33	304.492	325.208	289.288	319.373	325.86	409.082	342.56	317.08	314.05	341.619	324.479	327.388	315.766	360.297	411.753	361.707	334.833	370.422	339.121	349.334	346.775	344.892
PDCD2	1382.46	1221.73	1339.76	1553.3	1267.91	1259.36	1577.2	1367.91	1261	1255.53	1457.51	1463.8	1360.63	1316.34	1507.2	1455.55	1127.49	1078.56	1261.27	1238.16	1749.95	1423.88	1534.74	1754.09	1743.12	1451.14	1512.98	1460.34
ENSG00000287411	0	0	0	0	0	0	0	0	0	0	0	0	0	0	0	0	0	0	0	0	0	0	0	0	0	0	0	0
ENSG00000230423	10.7049	9.56345	10.5493	15.4199	9.28565	9.67387	14.8255	7.64195	0.824183	1.99608	5.45372	0	0.873878	0.905944	3.63765	3.91541	3.03251	6.66901	5.36712	8.5785	0	0	2.19563	0	2.79495	0	1.23408	1.28213
OR4F7P	0	0	0	0	0	0	0	0	0	0	0	0	0	0	0	0	0	0	0	0	0	0	0	0	0	0	0	0
WBP1LP8	0	0	0	0	0	0	0	0	0	0	0	0	0	0	0	0	0	0	0	0	0	0	0	0	0	0	0	0
ENSG00000234986	0	0	0	0	0	0	0	0	0	0	0	0	0	0	0	0	0	0	0	0	0	0	0	0	0	0	0	0
ENSG00000225532	0	0	0	0	0	0	0	0	0	0	0	0	0	0	0	0	0	0	0	0.953167	0	0	0	0	0	0	0	0
RPL23AP47	0	0	0	0	0	0	0	0	0	0	0	0	0	0	0	0	0	0	0	0	0	0	0	0	0	0	0	0
ENSG00000283061	0	0	0	0	0	0	0	0	0	0	0	0	0	0	0	0	0	0	0	0	0	0	0	0	0	0	0	0
FAM157D	0	2.39086	0	2.05599	4.22075	1.75888	0	0.849106	3.29673	4.9902	2.72686	2.1702	7.8649	1.81189	1.21255	0.978852	1.81951	5.45646	0.894521	2.8595	2.33951	1.09277	6.58689	0	0.931651	0.757774	4.9363	1.28213
ENSG00000273644	0	0	0	0	0	0	0	0	0	0	0	0	0	0	0	0	0	0	0	0	0	0	0	0	0	0	0	0
ENSG00000232325	0	0	0	0	0	0	0	0	0	0	0	0	0	0	0	0	0	0	0	1.90633	0	0	0	0	0	0	0	0
ENSG00000242611	0	0	0	0	0	0	0	0	0	0	0	0	0	0	0	0	0	0	0	0	0	0	0	0	0	0	0	0
ENSG00000287883	0	0	0	0	0	0	0	0	0	0	0	0	0	0	0	0	0	0	0	0	0	0	0	0	0	0	0	0
LINC03015	155.985	179.315	192.764	137.751	157.012	201.392	155.097	206.333	126.1	157.69	149.977	143.233	158.172	140.421	113.98	156.616	115.842	124.286	149.385	115.333	106.448	98.3494	86.7273	88.7361	67.0789	68.1996	85.1512	93.5954
LINC03014	22.939	45.4264	44.1152	20.5599	46.4283	29.0216	41.0551	35.6625	54.3961	33.9333	54.5372	42.3189	44.5678	49.8269	61.84	62.6465	35.1771	35.7701	38.4644	29.5482	17.5463	21.8554	16.4672	40.2408	26.0862	21.2177	14.8089	15.3855
ENSG00000261795	3.05853	0	0	0	0	0	0	0	0	0	0	0	0	0	0	0	0	0.606273	0.894521	0	0	0	0	0	0	0	0	0
ENSG00000239715	0	0	0	0	0	0	0	0	0	0	0	0	0	0	0	0	0	0	0	0	0	0	0	0	0	0	0	0
ENSG00000240093	0	0	0	0	0	0	0	0	0	0	0	0	0	0	0	0	1.213	0	0	0	0	1.09277	0	0	0	0	0	0
FAM20C	386.904	303.64	359.635	402.974	407.725	316.599	335.283	277.658	859.623	717.59	809.877	710.74	673.76	631.443	788.157	603.952	286.876	249.785	238.837	209.697	284.25	326.739	316.171	240.413	463.031	368.278	394.904	364.124
ENSG00000249852	4.5878	0	1.91805	0	0	0	2.28084	0	5.76928	6.98627	0	7.5957	5.24327	4.52972	8.48785	5.87311	0	1.21255	0	0	0	0	1.09781	1.03182	0	1.51555	0	2.56426
FOXL3	0	0	0	0	0	0	0	0	0	0	0	0	0	0	0	0	0	0	0	0	0	0	0	0	0	0	0	0
ENSG00000287342	10.7049	5.97716	0.959027	8.22397	12.6623	2.63833	4.56168	10.1893	1.64837	1.99608	0	7.5957	3.49551	1.81189	6.06275	0.978852	6.67153	10.9129	7.15617	5.719	2.33951	2.18554	3.29344	1.03182	1.8633	2.27332	3.70223	3.84638
ENSG00000249574	0	0	0	0	0	0	0	0	0	0	0	0	0	0	0	0	0	0	0	0	0	0	0	0	0	0	0	0
ENSG00000286710	0	0	0	0	0	0	0	0	0	0	0	0	0	0	0	0.978852	0	0	0	0	0	0	0	0	0	0	0	0
ENSG00000286764	0	0	0	0	0	0	0	0	0	0	0	0	0	0	0	0	0	0	0	0	0	0	0	0	0	0	0	0
ENSG00000234471	0	0	0	0	0	0	0	0	0	0	0	0	0	0	0	0	0	0	0	0	0	0	2.19563	0	0	0	0	0
PDGFA	477.131	456.655	407.586	490.354	579.087	507.438	677.41	433.044	489.565	449.118	488.108	467.678	545.3	567.121	666.902	620.592	424.552	414.691	430.264	362.203	508.842	409.789	427.05	452.967	845.939	663.052	656.528	755.173
PDGFA-DT	90.2267	84.8756	64.2548	74.0157	120.714	119.604	92.374	147.744	31.319	37.9255	46.3566	40.1487	55.0543	56.1685	71.5404	60.6888	179.525	166.725	153.858	130.584	37.4321	45.8964	60.3798	57.7817	65.2156	68.9574	71.5764	70.517
PRKAR1B	1399.28	1048.39	1161.38	1229.48	1149.73	1020.15	1310.34	964.584	1619.52	1363.32	1422.06	1400.86	1384.22	1311.81	1595.72	1378.22	1082	917.898	907.939	812.098	1158.06	1258.87	1094.52	1068.96	1556.79	1157.12	1250.12	1325.72
PRKAR1B-AS2	0	0	0	0	0	0	0	0	0	0	0	0	0	0	0	0	0	0	0	0	0	0	0	0	0	0	0	0
PRKAR1B-AS1	0	0	0	0	0	0	0	0	0	0	0	0	0	0	0	0	0	0	0	0	0	0	0	0	0	0	0	0
DNAAF5	1654.67	1722.62	1647.61	1673.58	1579.41	1552.22	1642.2	1468.1	1908.81	1931.21	1753.37	1914.12	1897.19	1795.58	1879.45	1633.7	1368.27	1324.1	1309.58	1221.96	1601.39	1765.92	1570.97	1636.46	1604.3	1543.58	1452.51	1560.35
SUN1	2711.39	3158.33	3161.91	2998.66	3157.97	3210.84	2782.62	3226.6	3132.72	3583.96	3388.12	3762.04	3352.2	3635.55	3444.85	3831.23	3153.21	3435.75	3215.8	3182.62	2644.81	2920.98	2755.51	2786.93	2445.58	3100.05	2786.54	3086.08
GET4	2229.67	1764.46	1983.27	2067.3	1927.2	1606.74	2439.36	1567.45	2216.23	1738.58	2111.95	1904.35	1650.76	1565.47	2353.56	1774.66	1842.55	1735.15	1791.73	1727.14	1933.6	1728.76	1940.94	1951.16	2497.76	1676.95	1884.43	1888.57
ENSG00000273151	19.8805	15.5406	35.484	29.8119	17.7272	16.7094	27.3701	15.2839	12.3627	19.9608	25.9052	6.5106	19.2253	21.7427	14.5506	26.429	28.5056	41.2266	34.8863	26.6887	12.8673	8.74217	3.29344	5.15908	2.79495	17.4288	22.2134	2.56426
ADAP1	446.546	365.802	350.045	378.303	383.244	332.429	463.011	346.435	379.948	361.29	301.318	333.126	377.515	309.833	402.566	310.296	420.306	377.102	362.281	322.17	402.395	402.14	320.562	352.881	498.433	387.222	398.606	437.206
COX19	804.394	730.408	802.705	805.949	763.956	816.123	857.596	864.39	757.424	652.718	816.695	735.697	679.877	637.785	771.181	763.504	671.398	719.646	754.081	793.988	919.426	691.724	845.317	878.075	1090.03	754.743	937.898	885.951
CYP2W1	0	0	1.91805	0	0	0	2.28084	0	0.824183	0	6.81715	0	0	0	0	0	0.606502	0.606273	0.894521	0.953167	0	0	0	0	0	0.757774	0	0
C7orf50	3780.35	2806.87	3136.02	3277.25	2903.03	2407.91	3972.08	2689.12	3370.08	2579.93	3114.07	2691.05	2631.25	2191.48	3258.12	2571.44	2523.05	2263.82	2527.92	2312.38	2824.95	2643.41	3006.91	2967.5	3391.21	1802.74	2380.53	2391.17
MIR339	1.52927	0	0	1.028	0	0	2.28084	0.849106	0.824183	0	0	0	1.74776	0	0	1.9577	0	0	0.894521	0	0	0	0	1.03182	0.931651	0.757774	0	0
ENSG00000225146	7.64633	3.58629	2.87708	2.05599	1.6883	2.63833	2.28084	0.849106	0	2.99412	0	1.0851	2.62163	8.1535	2.4251	3.91541	1.213	5.45646	1.78904	2.8595	3.50926	2.18554	1.09781	2.06363	1.8633	1.51555	0	3.84638
GPR146	19.8805	19.1269	22.0576	16.4479	13.5064	12.3122	10.2638	9.34017	4.12091	11.9765	8.18058	10.851	8.73878	9.05944	4.8502	11.7462	56.4047	36.9827	44.726	38.1267	15.2068	14.206	9.88033	25.7954	23.2913	24.2488	38.2563	30.7711
ENSG00000257607	18.3512	8.36802	12.4673	12.336	19.4155	12.3122	9.12336	3.39642	18.132	11.9765	9.54401	11.9361	12.2343	10.8713	8.48785	15.6616	7.88453	7.27528	6.26165	7.62533	22.2253	15.2988	8.78251	10.3182	14.9064	23.491	3.70223	15.3855
ENSG00000224079	0	0	0	0	0	0	0	0	0	0	0	0	0	0	0	0	1.213	0	0	0	0	0	0	0	0	0	1.23408	0
ENSG00000226291	0	0	0	0	0	0	0	0	0	0	0	0	0	0	0	0	0	0	0	0	0	0	0	0	0	0	0	0
GPER1	480.19	499.69	492.94	461.57	368.05	330.67	376.339	265.77	466.488	427.161	359.946	370.019	233.325	288.996	345.577	264.29	898.837	813.012	747.819	778.737	95.9197	132.225	125.151	118.659	108.072	90.9328	112.301	164.112
ZFAND2A	899.208	731.604	799.828	738.101	779.151	688.603	1028.66	724.287	719.512	710.604	831.692	736.783	706.093	698.483	841.509	802.658	676.857	613.549	719.195	697.718	1186.13	992.236	1107.69	1022.53	1365.8	933.577	1118.07	1174.43
ZFAND2A-DT	264.563	243.868	254.142	248.775	253.245	265.592	267.999	227.56	198.628	198.61	256.325	209.424	190.505	186.624	230.384	195.77	241.994	240.69	241.521	195.399	155.577	116.927	142.716	121.754	113.661	134.126	118.471	166.677
UNCX	0	0	0	0	0	0	0	0	0	0	1.36343	0	0	0	0	0	0	0	0	0	0	0	0	0	0	0	0	0
ENSG00000233082	0	0	0	0	0	0	0	0	0	0	0	0	0	0	0	0	0	0	0	0	0	0	0	0	0	0	0	0
MICALL2	622.411	555.876	527.465	613.714	653.372	512.715	622.669	680.134	1087.92	956.122	1044.39	979.845	1240.03	1300.94	1298.64	1176.58	901.263	875.459	785.389	676.748	431.639	425.088	456.691	465.349	722.961	765.351	736.743	712.863
MICALL2-DT	0	2.39086	4.79513	1.028	0	5.27665	1.14042	2.54732	3.29673	0	0	0	0	0.905944	3.63765	2.93656	3.03251	4.85019	2.68356	3.81267	0	0	1.09781	0	0.931651	0	1.23408	0
ENSG00000273230	258.446	199.637	198.519	232.327	227.921	198.754	111.761	223.315	184.617	180.645	145.887	166.02	169.532	152.199	135.806	175.214	352.984	293.436	226.314	252.589	100.599	93.9783	122.955	114.532	96.8917	93.2062	78.9808	89.749
INTS1	4008.21	3977.2	3710.47	3896.11	4343.15	3670.79	3312.92	3269.06	4622.84	4706.75	3951.22	3946.51	4466.39	4556.9	4581.01	3900.72	5101.29	4738.03	4056.65	3897.5	3890.6	4799.45	4308.92	4218.06	4631.24	4724.72	4316.8	4605.4
ENSG00000231927	0	0	0	0	0	0	1.14042	0	0	0	0	0	0	0	0	0	0	0	0	0	0	0	0	0	0	0	0	0
MAFK	1016.96	835.606	915.87	950.896	711.619	741.37	811.979	758.252	1739.03	1712.64	1607.48	1813.2	1319.56	1274.66	1624.82	1489.81	741.146	742.078	670.891	667.217	1151.04	1199.86	1257	1185.56	1375.12	1060.13	1288.38	1379.57
TMEM184A	1781.59	1502.66	1507.59	1647.88	1570.12	1370.17	1253.32	1353.48	1436.55	1543.97	1506.59	1519.14	1489.09	1573.62	1548.43	1484.92	1596.31	1332.59	1250.54	1241.02	715.889	916.835	834.339	768.702	824.511	781.265	920.62	861.59
PSMG3	1888.64	1383.11	1475.94	1574.89	1379.34	1254.08	1899.94	1322.91	2001.94	1629.8	1816.09	1594.01	1704.06	1370.69	1944.93	1657.2	952.209	858.483	918.673	947.448	1814.29	1599.82	1932.15	1879.97	2154.91	1394.3	1627.75	1838.57
PSMG3-AS1	313.5	260.604	224.412	263.167	371.426	310.443	270.28	243.693	188.738	216.575	130.889	232.211	235.947	207.461	195.22	242.755	446.992	494.719	406.112	429.878	139.201	220.74	162.477	172.313	163.039	241.73	201.154	180.78
TFAMP1	0	0	0.959027	1.028	0.84415	0.879442	1.14042	0	1.64837	0	1.36343	2.1702	0	0.905944	0	0.978852	0.606502	1.21255	1.78904	0	0	3.27831	0	0	0.931651	0	0	0
ENSG00000231476	0	0	0	0	0	0	0	0	0	0	0	0	0	0	0	0	0	0	0	0	0	0	0	0	0	0	0	0
ELFN1	77.9926	74.1167	87.2714	60.6518	122.402	113.448	66.1444	69.6267	131.045	113.776	99.5304	84.6378	123.217	123.208	129.743	99.8429	126.759	142.474	140.44	122.005	115.806	120.205	122.955	131.041	130.431	146.25	149.323	133.341
ENSG00000234977	0	0	0	0	0	0	0	0	0	0	0	0	0	0	0	0	0	0	0	0	0	0	0	0	0	0	0	0
ENSG00000205971	0	0	0	0	0	0	0	0	0	0	0	0	0	0	0	0	0	0	0	0	0	0	0	0	0	0	0	0
ELFN1-AS1	0	0	0	0	0	0	0	0	0	0	0	0	0	0	0	0	0	0	0	0	0	0	0	0	0	0	0	0
MAD1L1	0	0	0	0	0	0	0	0.849106	0	0	0	2.1702	0	0	0	0.978852	0	0	0.894521	0	0	1.09277	0	0	0	0.757774	0	0
ENSG00000286192	143.751	148.233	167.83	147.003	174.739	175.888	167.642	149.443	187.914	204.598	218.149	181.212	187.01	153.105	185.52	182.066	146.167	112.767	114.499	133.443	146.219	159.545	119.662	127.945	133.226	144.735	129.578	165.395
ENSG00000176349	0	1.19543	0	0	0	0	0	0	0	0	0	0	0	0	0	0.978852	0	0	0	0	0	0	0	0	0	0	0	0
MIR4655	0	0	0	0	0	0	0	0	0	0	0	0	0	3.62378	0	0	0	0	0	0	0	0	0	0	0	1.51555	0	0
MRM2	0	2.39086	3.83611	0	3.3766	2.63833	3.42126	2.54732	0	4.9902	2.72686	0	1.74776	0.905944	1.21255	0.978852	0	0	0.894521	0.953167	5.84876	2.18554	1.09781	0	0.931651	0	0	1.28213
NUDT1	1639.37	1109.36	1123.98	1257.24	1179.28	1070.28	1597.73	1091.1	1324.46	1091.85	1198.46	1113.31	1083.61	913.192	1254.99	1105.12	1202.69	1058.55	1022.44	994.153	1305.44	1119	1273.46	1282.55	1504.62	820.669	989.729	1135.97
SNX8	1501.74	1275.53	1217	1414.52	1263.69	1112.49	1292.1	1102.14	1743.15	1611.83	1525.68	1561.46	1352.76	1343.52	1696.36	1344.94	1166.91	1131.31	1093.1	1030.37	1377.97	1489.45	1413.98	1439.38	1650.89	1213.2	1392.04	1530.86
MIR6836	0	0	0	0	0	0	0	0	0	0	0	0	0	0	0	0	0	0	0	0	0	0	0	0	1.8633	0	0	1.28213
IMMP1LP3	0	0	0	0	0	0	0	0	0	0	0	0	0	0	0	0	0	0	0	0	0	0	0	0	0	0	0	0
EIF3B	17513.2	14439.6	15177.6	15743.8	14749	13879.4	16471.1	14174.1	21833.4	19504.7	19772.5	19920.3	18497.4	17899.6	19873.7	18557.1	11525.4	10611	11042	10718.4	16297	15260.6	16009.4	16005.5	16571.3	12657.1	14295.5	14707.3
KIF19BP	0	0	0	1.028	1.6883	1.75888	0	1.69821	0	0	0	1.0851	0	0	0	0	0	0.606273	0	4.76583	2.33951	1.09277	0	0	0	1.51555	0	6.41064
NGRNP3	0	0	0	0	0	0	0	0	0	0	0	0	0	0	0	0	0	0	0	0	0	0	0	0	0	0	0	0
CHST12	415.96	392.101	339.495	364.939	390.842	368.486	402.568	305.678	375.827	353.306	313.589	379.785	355.668	343.353	383.166	354.344	504.004	468.043	432.948	406.049	252.667	298.327	267.867	247.636	347.506	303.109	261.624	288.479
GRIFIN	0	0	0	0	0	0	0	0	0	0	0	0	0	0	0	0	0	0	0	0	0	0	0	0	0	0	0	0
LFNG	1139.3	956.345	966.699	1125.66	931.098	872.407	1001.29	856.748	1118.42	1039.96	950.311	1037.36	1015.45	957.583	987.015	914.247	940.079	869.396	829.221	889.305	430.469	498.304	440.224	466.381	543.153	474.366	487.46	556.444
MIR4648	3.05853	0	1.91805	1.028	0	0.879442	1.14042	1.69821	0.824183	0.998039	2.72686	0	2.62163	0.905944	0	2.93656	0	1.21255	1.78904	0.953167	0	0	1.09781	0	0	2.27332	0	0
BRAT1	2576.81	2071.68	2136.71	2197.86	2229.4	1776.47	2243.21	1967.38	2217.88	2043.98	1991.97	1951.01	1841.26	1697.74	2426.31	1847.09	2393.87	2103.16	1986.73	2013.09	1661.05	1883.94	1852.01	1715.91	2257.39	1664.07	1928.86	1906.52
IQCE	1957.46	1837.38	1685.01	1723.95	1639.34	1546.06	1212.27	1543.67	1324.46	1298.45	1047.11	1238.1	1143.03	1223.02	1131.31	1082.61	1800.1	1927.95	1546.63	1642.31	784.904	900.444	908.99	818.23	931.651	883.564	850.278	980.828
ENSG00000289352	0	0	1.91805	0	0	0	6.84252	0	0	0	0	0	0	0	0	0	0	0	0.894521	0	0	0	0	0	0	0	0	0
TTYH3	978.73	1005.36	842.984	926.224	1126.1	923.415	742.413	748.912	1152.21	1136.77	942.13	995.036	1213.82	1214.87	1094.93	939.698	1530.81	1510.23	1085.05	1250.55	1477.4	1848.97	1505.1	1381.6	1543.75	1967.94	1526.55	1605.22
ENSG00000288792	0	0	4.79513	4.11198	0	0.879442	1.14042	0	2.47255	2.99412	2.72686	1.0851	3.49551	0.905944	2.4251	9.78852	1.81951	1.81882	2.68356	2.8595	2.33951	2.18554	0	0	0	3.03109	0	0
AMZ1	561.241	716.063	532.26	670.253	630.58	638.475	423.096	588.431	822.535	865.3	689.896	698.804	845.914	844.34	692.366	654.852	661.088	719.04	516.138	552.837	557.972	681.889	566.472	511.78	524.52	678.207	472.651	511.569
GNA12	1891.7	2046.58	1882.57	1996.37	1819.14	1968.19	1552.11	1700.76	3484.65	3785.56	3274.96	3514.64	3335.59	3287.67	3173.24	3071.64	1543.55	1455.06	1407.98	1488.85	2802.73	3561.34	2913.6	2772.49	2622.6	3166.74	2754.46	2966.84
ENSG00000231357	3.05853	1.19543	0.959027	4.11198	3.3766	0.879442	1.14042	2.54732	4.12091	0.998039	5.45372	3.2553	0.873878	0.905944	0	2.93656	3.03251	4.24391	0.894521	5.719	10.5278	4.37109	2.19563	3.09545	10.2482	3.78887	2.46815	5.12851
CARD11	0	0	0	0	0	0	0	0	0	0	0	0	0	1.81189	0	0	0	0	0	0	0	0	0	0	0	0	1.23408	0
CARD11-AS1	0	0	0	0	0	0	0	0	0	0	0	0	0	0	0	0	0	0	0	0	0	0	0	0	0	0	0	0
RN7SKP130	0	0	0	0	0	0	0	0	0	0	0	0	0	0	0	0	0	0	0	0	0	0	0	0	0	0	0	0
ENSG00000228334	0	0	0	0	0	0	1.14042	0	0	0	0	0	0	0	0	0	0	0	0	0	0	0	0	0	0	0	0	0
ENSG00000217455	0	0	0.959027	1.028	0.84415	0.879442	0	0	0	0	0	0	0.873878	0	0	0	1.213	0	0	0	0	0	0	0	0	0	0	0
ENSG00000231892	0	0	0	0	1.6883	0.879442	0	0	0	2.99412	4.09029	0	0	0	0	1.9577	1.81951	0	1.78904	0	0	0	1.09781	0	0	0	0	0
SDK1-AS1	1.52927	11.9543	9.59027	11.308	13.5064	13.1916	11.4042	6.79285	8.24183	10.9784	19.088	6.5106	2.62163	9.05944	4.8502	6.85196	15.1626	10.9129	4.4726	8.5785	1.16975	1.09277	6.58689	0	2.79495	3.78887	1.23408	0
SDK1	584.18	706.5	584.047	666.141	694.736	649.908	490.381	535.786	703.028	830.369	613.544	696.634	713.958	709.354	589.299	534.453	1171.76	1136.76	950.876	1000.83	550.954	733.25	544.516	467.412	519.861	709.276	499.801	606.447
RPL21P72	0	0	0	0	2.53245	0	0	0	0	0	0	0	0.873878	0.905944	0	0	0	0	0	0.953167	0	0	3.29344	0	2.79495	0	0	0
ENSG00000236510	0	0	0	0	0	0	1.14042	0	0	0	0	0	0	0	0	0	0	0	0	0	0	0	0	0	0	0	0	0
ENSG00000283991	0	0	0	0	0	0	1.14042	0	0	0	0	0	0	0	0	0	0	0	0	0	0	0	0	0	0	2.27332	0	0
CYP3A54P	0	0	0	0	0	0	0	0	0	0	0	0	0	0	0	0	0	0	0	0	0	0	0	0	0	0	0	0
ENSG00000286874	22.939	7.17259	18.2215	14.3919	16.0389	12.3122	12.5446	13.5857	17.3078	5.98824	19.088	9.76589	10.4865	3.62378	20.6133	9.78852	14.5561	8.48783	2.68356	8.5785	25.7346	17.4843	26.3475	20.6363	18.633	13.6399	13.5748	6.41064
FOXK1	1451.27	1721.42	1609.25	1492.65	1568.43	1402.71	1327.45	1445.18	1888.2	2166.74	1833.81	2127.88	1934.77	2257.61	1817.61	2371.76	1615.72	1680.59	1399.92	1754.78	2158.19	2635.76	2399.82	2521.76	2510.8	2967.44	2605.13	3011.72
ENSG00000287665	0	0	0.959027	0	0	2.63833	0	0	4.9451	1.99608	1.36343	3.2553	4.36939	1.81189	2.4251	2.93656	4.24552	2.42509	0.894521	1.90633	4.67901	12.0205	2.19563	3.09545	7.45321	8.33551	2.46815	6.41064
AP5Z1	1192.83	1023.29	988.756	976.596	1181.81	993.77	1085.68	1018.93	1117.59	1140.76	1017.12	1011.31	1219.93	1114.31	1333.8	1083.59	1222.71	1101.6	967.871	992.247	554.463	605.395	595.015	602.58	899.043	757.774	779.936	817.998
MIR4656	0	0	0	0	0	0	0	0	0	0	0	0	0	0	0	0.978852	0	0.606273	0	0	0	0	0	0	0	0	0	0
ENSG00000287541	0	0	0	0	0	0	0	0	0	0	0	0	0	0	1.21255	0	0	1.21255	0	0	0	0	0	0	0	0	1.23408	0
RADIL	371.612	355.043	298.257	321.763	254.089	241.847	183.608	228.41	349.454	308.394	200.424	279.956	227.208	233.734	284.949	207.517	272.926	224.321	197.689	220.182	195.349	264.451	282.138	207.395	210.553	236.425	180.175	189.755
PAPOLB	0	0	0.959027	0	0	0.879442	0	1.69821	0	0	0	0	0	0.905944	0	0	0	0	0	0	0	0	0	3.09545	1.8633	0	0	0
RPL22P16	0	3.58629	0	0	0	0	0	0	0.824183	2.99412	0	1.0851	0.873878	0	0	0.978852	0	0.606273	0	0.953167	0	0	3.29344	0	1.8633	0	0	1.28213
MMD2	0	0	0	0	0	0	0	0	0	0	0	0	0	0	0	0	0	0	0	0	1.16975	0	0	0	0	0	0	0
RNF216P1	276.797	255.822	185.092	236.439	194.155	180.286	175.625	176.614	234.892	204.598	196.334	252.828	189.631	188.436	206.133	232.967	202.572	139.443	154.752	151.554	212.895	205.441	186.628	236.286	229.186	162.164	169.068	232.065
ENSG00000288620	0	0	0	0	0	0	0	0	0	0	0	0	0	0	0	0	0	0	0	0	0	0	0	0	0	0	0	0
RBAK-RBAKDN	0	0	0	0	0	0	0	0	0	0	0	0	0	0	0	0	0	0	0	0	0	0	0	0	0	0	0	0
ENSG00000288633	0	0	0	0	0	0	0	0	0	0	0	0	0	0	0	0	0	0	0	0	0	0	0	0	0	0	0	0
ENSG00000270822	0	0	0	0	0	0	0	2.54732	0	0	0	0	0	0	0	0	0	0	0	0	0	0	0	0	0	0	1.23408	0
SPDYE19P	0	0	0	0	0	0	0	0	0	0	0	0	0	0	0	0	0	0	0	0	0	0	0	0	0	0.757774	0	0
RBAK	987.906	1562.43	1409.77	1233.6	1457.85	1825.72	1293.24	1750.01	1091.22	1521.01	1416.6	1343.35	1513.56	1814.61	1205.27	1471.21	1189.96	1447.17	1434.81	1358.26	1531.21	1475.24	1690.63	1575.58	874.821	1674.68	1373.53	952.621
RBAKDN	0	0	0	0	0.84415	0	1.14042	0	0	0	0	0	1.74776	0	1.21255	0	0	0.606273	2.68356	1.90633	0	1.09277	1.09781	1.03182	0	0	1.23408	1.28213
ENSG00000290673	0	0	0	0	0	0	0	0	0	0	0	0	0	0	0	0	0	0	0	0	0	0	0	0	0	0	0	0
ENSG00000291037	0	0	0	0	0	0	0	0	0	0	0	0	0	0	0	0	0.606502	0	0	0	0	0	0	0	0	0	0	0
OR10AH1P	0	0	0	0	0	0	0	0	0	0	0	0	0	0	0	0	0	0	0	0	0	0	0	0	0	0	0	0
ZNF890P	4.5878	1.19543	0	1.028	0.84415	0.879442	3.42126	0	0	2.99412	0	2.1702	0.873878	0.905944	0	1.9577	2.42601	4.85019	11.6288	1.90633	1.16975	2.18554	0	7.22271	3.72661	3.03109	8.63853	3.84638
RNU6-215P	0	0	0	0	0	0	0	0	0	0	0	0	0	0	0	0	0	0	0	0	0	0	0	0	0	0	0	0
WIPI2	2260.26	1982.02	2039.85	2149.54	2199.01	1989.3	2170.22	2026.82	2278.04	2114.85	2193.76	2128.97	1978.46	1942.34	2180.16	2058.53	2538.82	2327.48	2313.23	2532.56	2215.51	2199.75	2202.22	2286.5	2777.25	2362.74	2466.92	2800.17
SLC29A4	273.739	271.363	234.962	320.735	261.687	211.066	274.841	192.747	230.771	287.435	256.325	214.85	239.443	279.031	287.374	217.305	245.027	237.053	213.79	222.088	452.694	382.47	468.767	470.508	547.811	416.775	398.606	478.234
TNRC18	3572.37	3944.92	3807.34	4076	4403.93	4078.85	3051.76	3451.62	3721.19	4104.94	3205.42	3267.23	3847.68	4203.58	3819.53	3576.72	4866.58	4808.35	3986.88	4281.62	4077.76	5106.52	4573.49	4552.37	4021.94	5097.54	4427.86	4242.56
ENSG00000241269	3.05853	1.19543	0	3.08399	1.6883	0.879442	0	0.849106	0.824183	0.998039	1.36343	1.0851	1.74776	0	2.4251	0	1.81951	0	1.78904	2.8595	3.50926	1.09277	8.78251	0	8.38486	2.27332	13.5748	5.12851
ENSG00000188365	3.05853	1.19543	0.959027	0	0.84415	0	0	0.849106	0	3.99216	4.09029	0	0	1.81189	1.21255	0.978852	0.606502	0.606273	0	0	0	2.18554	3.29344	2.06363	1.8633	1.51555	2.46815	1.28213
ENSG00000290091	10.7049	13.1497	6.71319	10.28	9.28565	7.91498	9.12336	1.69821	4.12091	2.99412	4.09029	1.0851	0	6.34161	1.21255	4.89426	4.85202	11.5192	16.1014	10.4848	10.5278	13.1133	25.2497	14.4454	7.45321	9.09328	16.043	17.9498
ENSG00000272953	21.4097	35.8629	20.1396	32.8959	18.5713	9.67387	3.42126	25.4732	11.5386	11.9765	6.81715	6.5106	5.24327	4.52972	2.4251	9.78852	16.9821	16.9757	24.1521	42.8925	24.5648	31.6904	26.3475	48.4953	36.3344	33.342	30.8519	39.746
LINC02983	59.6414	41.8401	47.9513	51.3998	48.9607	53.646	43.336	41.6062	37.9124	28.9431	39.5395	53.1699	34.0812	57.0745	55.7773	40.1329	45.4877	43.6517	41.148	48.6115	59.6574	53.5458	45.0104	42.3044	76.3954	70.4729	62.9379	48.7209
LINC03073	58.1121	44.231	42.1972	53.4558	76.8177	63.3199	90.0932	59.4374	63.4621	45.9098	29.9955	48.8295	73.4057	69.7577	87.3036	72.435	45.4877	36.9827	42.937	37.1735	43.2809	44.8036	34.0322	56.7498	75.4638	27.2799	46.8949	62.8243
FBXL18	1283.05	1475.16	1326.33	1363.12	1459.54	1368.41	1154.11	1125.07	1007.98	1083.87	880.776	922.335	1032.92	957.583	953.064	904.459	1197.24	1193.15	1017.96	1034.19	794.262	1013	1008.89	752.193	954.943	1113.93	918.152	1019.29
ENSG00000230733	1.52927	10.7589	41.2381	19.5319	2.53245	0	23.9488	1.69821	9.8902	0	29.9955	4.3404	6.11714	7.24755	15.7631	7.83081	1.81951	10.9129	11.6288	3.81267	3.50926	7.6494	7.6847	10.3182	0.931651	12.8822	25.9156	0
MIR589	0	2.39086	0.959027	2.05599	2.53245	2.63833	0	0	0.824183	2.99412	2.72686	4.3404	0.873878	0.905944	4.8502	0	0.606502	0	0.894521	0.953167	5.84876	4.37109	3.29344	2.06363	3.72661	6.06219	1.23408	8.9749
ACTB	107556	98240.5	91466.2	97710	86712.8	90457.7	97098.8	91254.3	119886	108423	110577	104637	106520	98657.3	116537	96044	63425.6	55905.1	59535.7	56002.4	110793	110126	102629	110539	134876	105715	111142	127055
ENSG00000272719	1.52927	2.39086	2.87708	1.028	0.84415	4.39721	6.84252	0.849106	4.12091	0.998039	0	4.3404	1.74776	2.71783	0	0.978852	4.24552	5.45646	2.68356	1.90633	10.5278	2.18554	10.9781	4.12726	2.79495	5.30442	3.70223	10.257
ENSG00000228974	0	0	0	1.028	0	0	0	0	0.824183	0	0	0	0	0	0	0	0	0.606273	0	0.953167	0	1.09277	0	0	0	0.757774	1.23408	0
FSCN1	752.399	750.731	721.188	802.865	772.398	685.086	740.133	598.62	742.589	729.567	640.812	648.889	789.112	705.73	902.137	609.825	659.875	604.454	582.333	552.837	1501.96	1499.28	1453.51	1427	1715.17	1391.27	1371.06	1519.32
RNF216	1728.07	1803.91	1561.3	1657.13	1863.04	1818.69	1400.44	1547.92	2145.35	2110.85	1682.47	1947.75	2105.17	2056.49	1850.35	1900.93	1718.83	1515.08	1493.85	1479.31	1827.15	2036.93	1658.8	1739.64	1783.18	1933.08	1785.71	1878.32
RNF216-IT1	0	0	3.83611	1.028	0	0	0	0	0	0	0	1.0851	0	0	1.21255	0	0	0	0	0	0	0	0	0	0	0.757774	1.23408	0
MIR6874	0	0	0	0	0	0	0	0	0	0	0	0	0	0	0	0	0	0	0	0	0	0	0	0	0	0	0	0
ENSG00000291099	4.5878	4.78172	5.75416	7.19597	8.4415	3.51777	6.84252	2.54732	6.59346	5.98824	2.72686	2.1702	5.24327	6.34161	9.7004	0.978852	7.88453	8.48783	11.6288	16.2038	11.6975	8.74217	5.48907	4.12726	12.1115	7.57774	16.043	8.9749
ZNF815P	6.11706	2.39086	0.959027	1.028	5.90905	5.27665	4.56168	2.54732	0.824183	0.998039	0	0	1.74776	1.81189	0	4.89426	10.917	7.88155	8.94521	3.81267	2.33951	7.6494	2.19563	1.03182	0.931651	1.51555	2.46815	5.12851
RN7SL556P	0	0	0	0	0	0	0	0	0	0	0	0	0	0	0	0	0	0	0	0	0	0	0	0	0	0	0	0
OCM	0	0	0	0	0	0	0	0	0	0	0	0	0	0	0	0	0	0	0	0	0	0	1.09781	0	1.8633	0	0	0
CCZ1	389.963	340.698	335.659	342.323	360.452	406.302	392.304	382.098	321.431	353.306	398.122	381.955	360.038	339.729	333.451	418.949	321.446	326.781	372.121	435.597	469.071	326.739	373.257	443.681	430.423	342.514	407.245	337.2
RSPH10B	0	0	3.83611	2.05599	0	1.75888	6.84252	0.849106	0	0	6.81715	0	0.873878	1.81189	2.4251	0	1.81951	0	1.78904	0	2.33951	3.27831	1.09781	2.06363	2.79495	0	0	1.28213
PMS2	628.528	861.906	702.008	753.521	762.268	897.031	593.018	833.822	525.829	642.737	601.273	682.528	639.679	701.201	578.386	673.45	830.908	877.277	811.33	887.398	619.969	621.787	669.667	552.021	599.983	753.985	583.718	605.164
AIMP2	2370.36	2105.15	2038.89	2186.55	1894.27	1726.35	2300.23	1693.12	2541.78	2185.71	2500.53	2173.45	2243.24	1873.49	2290.51	2163.26	1526.57	1253.17	1387.4	1324.9	2078.65	1786.68	1971.67	1929.49	2111.12	1436.74	1740.05	1884.73
SNORA80D	4.5878	1.19543	0.959027	1.028	3.3766	1.75888	1.14042	0	0	0.998039	4.09029	1.0851	0.873878	2.71783	0	0	3.63901	1.21255	0	2.8595	8.18827	0	0	1.03182	0	1.51555	4.9363	3.84638
EIF2AK1	6907.69	6590.41	6787.03	6619.27	6821.58	6885.15	6418.28	6713.88	6405.55	6533.16	6249.96	6050.51	6227.25	6018.19	6015.46	6011.13	7549.14	7023.68	7193.74	7261.22	6910.9	6246.28	6130.2	6517.98	6613.79	6043.24	5691.56	6201.65
ANKRD61	10.7049	20.3223	19.1805	12.336	8.4415	10.5533	13.685	15.2839	23.0771	13.9725	20.4515	21.702	15.7298	9.96539	19.4008	20.5559	4.85202	6.66901	6.26165	15.2507	17.5463	24.041	30.7388	33.0181	15.8381	23.491	19.7452	23.0783
RN7SL851P	0	0	0	1.028	0	0	0	0	5.76928	0.998039	0	0	0.873878	0	0	0.978852	0	2.42509	0.894521	0.953167	0	1.09277	3.29344	3.09545	0	1.51555	4.9363	7.69277
RNU6-218P	0	0	0	0	0	0	0	0	0	0	0	0	0	0	0	0	0	0	0	0	0	0	0	0	0	0	0	0
ENSG00000231704	0	1.19543	2.87708	0	0.84415	0	0	0	0	0	0	0	0	0	0	0	1.213	0	0	0.953167	2.33951	3.27831	2.19563	2.06363	0.931651	0.757774	4.9363	0
USP42	680.523	744.754	726.942	681.561	764.8	794.137	579.333	682.681	900.008	1053.93	875.322	1026.5	925.437	1069.01	925.175	925.015	685.348	706.308	611.852	648.153	843.392	1057.8	1000.11	873.948	925.13	1200.31	1050.2	1134.68
CYTH3	443.487	625.211	509.243	495.494	550.386	593.624	385.462	481.443	563.741	595.829	512.65	515.422	558.408	564.403	487.445	561.861	644.106	654.775	544.763	598.589	507.673	763.847	610.385	560.276	517.066	691.847	568.909	609.011
SAGSIN1	0	0	0	0	0	0	0	0	0	0	0	0	0	0	0	0	0	0	0	0	0	0	0	0	0	0	0	0
FAM220A	0	0	0	0	0	0	0	0	0	0	0	0	0	0	0	0	0	0	0	0	0	0	0	0	0	0	0	0
RPSAP73	0	0	0	0	0	0	0	0	0	0	0	0	0	0	0	0	0	0	0	0	0	0	0	0	0	0	0	0
RAC1	8560.83	7355.49	8563.15	7846.69	7382.94	7907.07	9256.79	8347.56	9986.63	9125.07	10479.3	10398.5	9291.94	9427.25	10231.5	10049.9	6737.03	6453.17	7698.25	7319.37	12160.7	10987.8	12026.6	12454	10885.4	9563.86	10184.8	10191.6
DAGLB	802.865	644.337	702.008	714.457	731.878	668.376	740.133	705.607	887.645	841.347	708.984	830.101	796.977	684.894	863.335	730.223	859.414	751.779	746.03	744.423	760.339	856.733	786.035	784.18	1052.77	894.173	823.129	1019.29
KDELR2	5739.34	5581.47	6562.62	5839.02	5356.98	5667.13	7113.94	6470.19	5630.82	5524.15	7103.47	6786.21	5455.62	6231.99	6421.66	6481.96	5007.89	4927.79	5936.04	5351.08	6308.48	5844.14	6312.43	6689.26	5635.56	5374.13	5650.83	5563.15
RPL31P34	6.11706	2.39086	0.959027	1.028	1.6883	0	1.14042	1.69821	1.64837	1.99608	0	2.1702	1.74776	3.62378	1.21255	0.978852	10.3105	4.85019	7.15617	7.62533	0	1.09277	0	8.25452	0.931651	3.03109	1.23408	11.5392
GRID2IP	33.6439	7.17259	17.2625	20.5599	16.883	14.9505	18.2467	16.9821	9.06601	12.9745	8.18058	5.4255	13.982	23.5545	8.48785	7.83081	43.0617	38.8015	42.0425	66.7217	11.6975	22.9482	13.1738	28.8908	26.0862	20.4599	29.6178	14.1034
ZDHHC4	1330.46	1140.44	1107.68	1186.31	1278.89	1214.51	1397.01	1208.28	1223.09	1101.84	1000.76	1072.08	1134.29	968.454	1166.47	1012.13	1233.63	1142.22	1178.98	1174.3	853.92	838.156	842.024	795.53	945.626	803.24	846.576	910.311
ENSG00000232581	0	1.19543	21.0986	11.308	0	0	29.6509	0	1.64837	0	21.8149	1.0851	1.74776	4.52972	19.4008	4.89426	3.63901	4.24391	8.94521	6.67217	8.18827	4.37109	5.48907	0	1.8633	8.33551	9.87261	0
INTS15	737.106	633.579	736.532	723.709	689.671	576.914	817.681	601.167	795.337	695.633	768.975	762.825	733.183	692.141	820.896	726.308	705.362	639.618	598.434	582.385	823.506	814.115	776.155	775.925	967.986	868.409	819.426	807.741
ZNF853	9.1756	4.78172	4.79513	5.13998	5.0649	1.75888	12.5446	0.849106	1.64837	11.9765	4.09029	1.0851	9.61266	2.71783	0	2.93656	6.67153	3.03137	7.15617	9.53167	3.50926	5.46386	9.88033	5.15908	3.72661	2.27332	1.23408	11.5392
ZNF316	1761.71	1650.89	1543.07	1783.57	1521.16	1522.31	1450.61	1357.72	2589.58	2489.11	2445.99	2246.16	2057.98	2061.93	2434.8	2123.13	1623.61	1570.85	1535.89	1597.51	1631.81	1594.35	1920.08	1989.34	1793.43	1528.43	1635.15	1810.36
ENSG00000228010	4.5878	1.19543	3.83611	4.11198	5.0649	10.5533	4.56168	4.24553	4.12091	1.99608	4.09029	2.1702	5.24327	0	3.63765	5.87311	6.06502	6.06273	5.36712	12.3912	0	0	1.09781	3.09545	4.65826	0.757774	8.63853	5.12851
ENSG00000198580	0	2.39086	0.959027	3.08399	3.3766	0.879442	1.14042	0	0.824183	1.99608	2.72686	4.3404	0	0.905944	13.338	0.978852	0	1.21255	0	0.953167	1.16975	0	0	0	0	0.757774	2.46815	1.28213
ZNF12	972.613	1392.68	1257.28	1229.48	1233.3	1519.68	1113.05	1427.35	1368.97	1656.75	1465.69	1477.91	1497.83	1719.48	1258.63	1494.71	1237.27	1324.1	1292.58	1268.66	1671.58	1603.1	1680.75	1594.15	1090.03	1954.3	1548.77	1389.83
ENSG00000290835	73.4048	83.6802	94.9436	69.9037	92.8565	83.547	63.8635	69.6267	100.55	78.8451	106.348	101.999	106.613	111.431	111.555	95.9275	100.679	85.4845	91.2411	95.3167	90.071	113.648	111.977	92.8634	113.661	115.182	103.662	121.802
SPDYE20P	0	0	0	0	0	0	0	0	0	0	0	0	0	0	0	0	0	0	0	0	0	0	0	0	0	0	0	0
PMS2CL	0	0	0	0	0	0	0	0	0	0	0	0	0	0	0	0	0	0	0	0	0	0	0	0	0	0	0	0
RSPH10B2	0	0	0	0	0	0	0	0.849106	0	0	0	0	0.873878	0.905944	1.21255	0.978852	1.81951	1.21255	0	0	0	1.09277	2.19563	0	2.79495	5.30442	0	1.28213
CCZ1B	656.055	582.175	535.137	602.406	552.074	636.716	652.32	576.543	526.653	558.902	589.002	616.336	542.678	517.294	544.435	561.861	593.159	535.946	533.134	634.809	673.778	598.839	625.754	694.412	712.713	534.23	550.398	550.033
OR7E39P	3.05853	9.56345	3.83611	4.11198	5.90905	5.27665	4.56168	5.94374	4.12091	1.99608	2.72686	1.0851	2.62163	3.62378	6.06275	0.978852	6.06502	7.27528	7.15617	0	0	1.09277	1.09781	2.06363	1.8633	6.06219	3.70223	3.84638
UNC93B2	0	0	0	0	0	0	0	0	0	0	0	0	0	0	0	0	0	0	0	0	0	0	0	0	0	0	0	0
OR7E136P	0	0	0	0	0	0	0	0	0	0	0	0	0	0	0	0	0	0	0	0	0	2.18554	1.09781	6.19089	4.65826	2.27332	6.17038	3.84638
OR7E59P	0	0	0	0	0	0	0	0	0	0	0	0	0	0	0	0	0	0	0	0	0	0	0	0	0	0	0	0
EVA1CP3	0	0	0	0	0	0	0	0	0	0	0	0	0	0	0	0	0	0	0	0	0	0	0	0	0	0	0	0
ALG1L5P	0	0	0	0	0	0	1.14042	0	0	0	0	0	0	0	0	0	0	0	0	0	0	0	0	0	0	0	0	0
ENSG00000241539	0	0	0	0	0	0	0	0	0	0	0	0	0	0	0	0	0	0	0	0	0	0	0	0	0	0	0	0
FAM86LP	0	0	0	0	0	0	0	0	0	0	0	0	0	0	0	0	0	1.21255	0	0	0	0	0	0	0	0	0	0
ENSG00000287860	0	0	0	0	0	0	0	0	0	0	0	0	0	0	0	0	0	0	0	0	0	0	1.09781	0	0	0	0	1.28213
MIR3683	0	0	0	0	0	0	0	0	0	0	0	0	0	0	0	0	0	0	0	0	0	0	0	0	0	0	0	0
ENSG00000239696	0	0	0	0	0	0	0	0	0	0	0	0	0	0	0	0	0	0	0	0	0	0	0	0	0	0	0	0
C1GALT1	348.673	504.472	624.326	542.782	417.854	593.624	570.21	718.344	431.048	511.994	636.722	564.252	530.444	654.998	515.334	625.486	320.233	436.517	483.041	405.096	483.108	476.448	536.831	526.226	400.61	574.392	470.183	353.867
ENSG00000244167	0	0	0	0	0	0	0	0	0	0	0	0	0	0	0	0	0	0	0	0	0	0	0	0	0	0	0	0
LINC03016	1.52927	2.39086	0.959027	1.028	0.84415	0.879442	2.28084	0.849106	9.06601	0.998039	2.72686	0	2.62163	0.905944	0	0	1.81951	1.21255	1.78904	0.953167	7.01852	10.9277	6.58689	2.06363	13.9748	19.7021	27.1497	11.5392
ENSG00000236712	0	0	0	0	0	0	0	0	0	0	0	0	0	0	0	0	0	0	0	0	0	0	0	0	0	0	0	0
COL28A1	21.4097	15.5406	14.3854	9.25196	38.8309	12.3122	23.9488	16.9821	8.24183	14.9706	13.6343	8.6808	14.8559	13.5892	7.2753	10.7674	31.5381	44.8642	58.1438	32.4077	0	7.6494	1.09781	13.4136	0.931651	9.09328	6.17038	2.56426
ENSG00000272732	18.3512	23.9086	23.9757	32.8959	18.5713	38.6955	38.7743	36.5116	13.1869	24.951	35.4492	19.5318	24.4686	23.5545	24.251	49.9214	32.7511	32.1325	35.7808	37.1735	7.01852	6.55663	6.58689	15.4772	2.79495	13.6399	27.1497	11.5392
MIOS-DT	45.878	69.335	46.9923	42.1478	51.4932	50.1282	34.2126	49.2482	35.4399	47.9059	32.7223	44.4891	71.658	38.0497	46.0769	43.0695	89.1559	57.596	70.6671	76.2533	21.0555	25.1337	25.2497	24.7636	16.7697	14.3977	32.086	30.7711
MIOS	822.745	1063.93	995.47	1016.69	962.331	1146.79	865.579	1161.58	1047.54	1287.47	1220.27	1202.29	1247.9	1321.77	1210.12	1223.56	758.735	862.727	839.955	850.225	1187.3	1111.35	1061.59	1050.39	1143.14	1174.55	1114.37	1120.58
ENSG00000272745	0	0	0	0	0.84415	0	0	0	0	0	0	1.0851	0.873878	0	0	2.93656	0	0	0	0	2.33951	2.18554	1.09781	3.09545	1.8633	2.27332	1.23408	1.28213
RPA3	2425.42	1782.39	2037.93	1849.36	1936.48	1962.04	2820.26	2201.73	1980.51	1659.74	1858.36	1807.78	1732.9	1497.53	1897.64	1814.79	1577.51	1346.53	1660.23	1690.92	1733.57	1244.67	1554.51	1662.25	1395.61	850.222	1111.9	1039.81
UMAD1	209.509	251.041	348.127	307.371	224.544	288.457	413.972	365.116	178.848	192.622	302.681	210.509	213.226	277.219	277.674	271.142	208.03	219.471	313.082	284.997	212.895	246.966	282.138	323.99	144.406	261.432	251.751	273.093
ENSG00000283549	4.5878	2.39086	5.75416	9.25196	2.53245	4.39721	3.42126	4.24553	13.1869	6.98627	6.81715	3.2553	3.49551	5.43566	0	1.9577	3.63901	5.45646	8.05069	7.62533	3.50926	4.37109	5.48907	10.3182	5.58991	2.27332	2.46815	8.9749
ENSG00000270314	0	0	0	0	0	0	0	0	0	0	0	0	0	0	0	0	0	0	0	0	0	0	0	0	0	0	0	0
ENSG00000234718	0	0	0	0	0	0	0	0	0	0	0	0	0	0	0	0	0	0	0	0	0	0	0	0	0.931651	2.27332	0	0
RNU6-534P	0	0	0	0	0	0	0	0	1.64837	0	0	0	0	0	0	0	0	0.606273	0	0.953167	0	0	0	0	0	0	0	0
CCNB2P1	0	0	0	2.05599	0	0	0	0	0	0	0	0	0	0	0	0	0	0.606273	0.894521	0	0	0	0	0	0	0	0	0
ENSG00000234141	3.05853	3.58629	1.91805	3.08399	5.90905	2.63833	3.42126	9.34017	1.64837	0.998039	2.72686	2.1702	0.873878	0.905944	1.21255	1.9577	1.213	0.606273	0.894521	4.76583	2.33951	2.18554	0	0	0.931651	0	3.70223	0
GLCCI1-DT	1.52927	4.78172	0.959027	0	0.84415	0	0	0	0.824183	2.99412	0	1.0851	0	0	0	0	0	0	0	2.8595	0	2.18554	1.09781	0	0	0	0	0
GLCCI1	322.675	439.919	579.252	476.99	374.803	447.636	448.185	586.732	298.354	382.249	479.927	401.487	366.155	482.868	486.232	492.362	468.22	565.047	679.836	562.368	543.935	602.117	638.928	685.125	500.297	876.744	837.937	680.81
ENSG00000233264	7.64633	3.58629	1.91805	1.028	1.6883	3.51777	4.56168	0.849106	5.76928	4.9902	2.72686	6.5106	2.62163	1.81189	1.21255	2.93656	1.81951	2.42509	0	1.90633	12.8673	28.4121	25.2497	17.5409	13.9748	24.2488	28.3837	14.1034
ICA1	1078.13	1044.81	993.552	1023.88	1040.84	1094.91	1093.66	953.546	1196.71	1123.79	1113.92	1164.31	1196.34	1069.92	1035.52	1075.76	1334.91	1142.83	1211.18	1332.53	1393.18	1184.56	1336.04	1351.68	1572.63	1184.4	1242.71	1209.05
ENSG00000227719	0	0	3.83611	2.05599	1.6883	0	3.42126	0	0.824183	0	0	1.0851	0.873878	0.905944	3.63765	0	0	1.21255	0.894521	0	0	0	0	0	0	2.27332	1.23408	0
ICA1-AS1	0	0	0	0	0	0	0	0	0	0	0	0	0	0	0	0	0	0	0	0	0	0	0	0	0	0	0	0
ENSG00000229970	1.52927	0	0	0	0.84415	0	3.42126	1.69821	0.824183	0.998039	0	1.0851	1.74776	0.905944	2.4251	0	0	1.21255	1.78904	1.90633	0	0	0	0	0	0	0	0
ENSG00000272328	0	0	0	0	0	0	0	0	0	0	0	0	0	0	0	0	0	0	0	0	0	0	0	0	0	0	0	0
NXPH1	0	1.19543	0.959027	0	0	0.879442	0	1.69821	0	0	0	0	1.74776	0	0	0.978852	0	0	1.78904	2.8595	0	1.09277	1.09781	0	2.79495	2.27332	0	0
ENSG00000236748	0	0	0	0	0	0	0	0	0	0	0	0	0	0	0	0	0	0	0	0	0	0	0	0	0	0	0	0
ENSG00000278254	0	0	0	0	0	0	0	0	0	0	0	0	0	0	0	0	0	0	0	0	0	0	0	0	0	0	0	0
ENSG00000271526	0	0	0	0	0	0	0	0	0	0	0	0	0	0	0	0	0	0	0	0	0	0	0	0	0	0	0	0
ENSG00000278446	0	0	0	0	0	0	0	0	0	0	0	0	0	0	0	0	0	0	0	0	0	0	0	0	0	0	0	0
GAPDHP68	0	0	0.959027	0	0	0	0	1.69821	0	0.998039	0	0	0	0	0	0	0	0	0	0.953167	0	0	0	0	0	0.757774	0	0
ENSG00000234710	0	0	0	0	0	0	0	0	0	0	0	0	0	0	0	0	0	0	0	0	0	0	0	0	0	0	0	0
PER3P1	0	0	0	0	0	0	0	0	0	0	0	0	0	0	0	0	0	0	0	0	0	0	0	0	0	0	0	0
ENSG00000197320	0	0	0	0	0	0	0	0	0	0	0	0	0.873878	0	1.21255	0	0.606502	0	0	0	0	0	0	0	0	0	0	0
ENSG00000270611	0	0	0	0	0	0	0	0	0	0	0	0	0	0	0	0	0	0	0	0	0	0	0	0	0	0	0	0
ENSG00000235431	0	0	0	0	0	0	0	0	0	0	0	0	0	0	0	0	0	0	0	0	0	0	0	0	0	0	0	0
ENSG00000287409	0	0	0	0	0	0	0	0	0	0	0	0	0	0	0	0	0	0	0	0	0	0	0	0	0	0	0	0
ENSG00000286639	0	0	0	0	0	0	0	0	0	0	0	0	0	0	0	0	0	0	0	0.953167	0	0	0	0	0	0	0	0
MGC4859	0	0	0	1.028	3.3766	1.75888	0	0	0	0	0	0	0	0	0	0	0.606502	1.81882	0.894521	0	0	1.09277	0	0	0	0.757774	0	0
HSPA8P8	0	3.58629	2.87708	5.13998	2.53245	1.75888	3.42126	1.69821	1.64837	1.99608	10.9074	5.4255	4.36939	2.71783	2.4251	2.93656	4.24552	2.42509	0.894521	3.81267	4.67901	3.27831	1.09781	3.09545	5.58991	1.51555	1.23408	1.28213
ENSG00000234356	0	0	0	0	0.84415	0	1.14042	0	0	0	0	0	0	0	0	0	0	0	0	0.953167	0	0	0	0	0	0	0	0
ENSG00000236414	0	0	0	0	0	0	0	0	0	0	0	0	0	0	0	0	0	0	0	0	0	0	0	0	0	0	0	0
NDUFA4	9030.32	7557.52	6625.92	7004.77	8298	8279.95	8163.13	7095.98	7730.01	6532.17	6614	6421.62	7227.84	5512.67	6709.04	6391.9	7618.88	6645.97	6561.31	7210.71	6771.7	5682.41	5799.75	6195.02	7204.46	4855.06	5516.32	5786.24
ENSG00000271185	0	0	1.91805	2.05599	0	0	0	0	0	0	0	0	0	0	0	0	0	0	0	0	0	0	2.19563	2.06363	0	0	1.23408	0
PHF14	2495.76	2699.28	2692.95	2441.49	3001.8	2992.74	2625.25	3225.75	2459.36	2450.19	2460.99	2615.09	2508.03	2654.42	2263.83	2616.47	2454.52	2362.04	2508.24	2310.48	1808.44	1518.95	1828.96	1804.65	1450.58	1561.77	1614.17	1498.81
RPL23AP52	0	0	0	0	0	0	0	0	0	0	0	0	0	0	0	0	0	0	0	0	0	0	0	0	0	0	0	0
ENSG00000230333	0	0	0	0	4.22075	1.75888	2.28084	7.64195	0.824183	0	1.36343	0	2.62163	0	1.21255	0	0	3.63764	0.894521	0.953167	2.33951	9.83494	0	1.03182	9.31651	0	6.17038	0
NPM1P11	0	0	0	0	0	0	0	0	0	0.998039	0	0	0	0	0	0	0	0	0	0	0	0	0	0	0	0	0	0
THSD7A	0	0	1.91805	0	0	0	0	0	0	0	0	0	0	0	0	0	0.606502	0.606273	0	0	0	0	0	0	0	0	0	3.84638
ENSG00000230435	0	0	0	0	0	0	0	0	0	0	0	0	0	0	0	1.9577	0	0	0.894521	0	0	0	2.19563	0	0	0	0	0
THRAP3P3	0	0	0	0	0	0	0	0	0	0	1.36343	0	0	0	0	0	0	0.606273	0	0	0	0	0	0	0	0	0	0
TMEM106B	489.365	836.802	1116.31	712.401	752.982	933.968	926.021	1069.87	391.487	565.888	920.315	672.762	654.534	1134.24	746.93	753.716	630.763	953.668	1323	1051.34	506.503	638.178	743.22	649.012	327.01	907.055	649.124	523.108
VWDE	25.9975	34.6675	23.0166	34.9519	31.2336	42.2132	30.7913	20.3785	18.9562	27.9451	28.632	20.6169	16.6037	30.8021	30.3137	15.6616	30.9316	30.9199	24.1521	27.6418	10.5278	25.1337	9.88033	21.6681	12.1115	7.57774	17.2771	11.5392
ENSG00000274970	0	0	0	0	0	0	0	0	0	0	0	0	0	0	0	0	0.606502	0	0	0	0	0	0	0	0	0	0	0
ENSG00000226690	0	0	0	0	0	0	0	0	0	0	0	0	0	0	0	0	0	1.21255	0	0	0	0	0	0	0	0	0	0
SSBL5P	3.05853	1.19543	0.959027	0	0	0.879442	1.14042	0.849106	0	0.998039	4.09029	2.1702	0	0.905944	1.21255	2.93656	1.81951	0	0.894521	0	4.67901	1.09277	1.09781	1.03182	0	0	2.46815	1.28213
TAS2R2P	0	0	0	0	0	0	0	0	0	0	0	0	0	0	0	0	0	0	0	0	0	0	0	0	0	0	0	0
ENSG00000224667	0	0	0	0	0	0	0	0	0	0	0	0	0	0	0	0	0	0	0	0	0	0	0	0	0	0	0	0
ENSG00000225606	0	0	0	0	0	0	0	0	0	0	0	0	0	0	0	0	0	0	0	0	0	0	0	3.09545	0	0	0	0
SCIN	1.52927	3.58629	13.4264	13.3639	3.3766	7.91498	6.84252	5.09464	4.9451	10.9784	2.72686	4.3404	6.11714	0.905944	6.06275	4.89426	4.85202	8.48783	5.36712	3.81267	1.16975	0	2.19563	3.09545	0.931651	1.51555	2.46815	2.56426
ENSG00000229233	0	0	0	0	0	0	0	0	0	0	0	0	0	0	0	0	0	0	0	0	0	0	0	0	0	0	0	0
ENSG00000271253	0	1.19543	0.959027	2.05599	0	0.879442	0	0	0	0	0	1.0851	1.74776	0	0	0	1.213	0	0.894521	0	0	0	2.19563	0	0	0	0	0
ARL4A	1276.94	1582.75	1688.85	1580.03	1389.47	1788.79	2154.25	1997.1	1619.52	1689.68	1873.35	1733.99	1274.11	1333.55	1318.04	1353.75	1169.34	1431.41	1521.58	1604.18	600.083	422.903	529.147	499.399	549.674	387.222	524.482	484.644
ENSG00000199470	0	0	0	0	0	0	0	0	0	0	0	0	0	0	0	0	0	0	0	0	0	0	0	0	0	0	0	0
ENSG00000229618	0	0	0	0	0	0	0	0	0	0	0	0	0	0	0	0	0	0	0	0	2.33951	0	0	1.03182	0	0	0	0
RN7SKP228	0	0	0	0	0	0	0	0	0	0	0	0	0	0	0	0	0	0	0	0	0	0	0	0	0	0	0	0
RBMX2P4	0	0	0	0	0	0	0	0	0	0	0	0	0	0	0	0	0	0	0	0	0	0	0	0	0	0	0	0
ENSG00000237713	0	0	0	0	0	0	0	0	0	0	0	0	0	0	0	0	0	0	0	0.953167	0	0	0	0	0	0	0	0
ENSG00000224330	0	0	0	0	0	0	0	0	0	0	0	0	0	0	0	0	0	0	0	0	0	0	0	0	0	0	0	0
ENSG00000213875	1.52927	1.19543	0	0	0	0	0	0	0.824183	0	0	0	0	0	0	0	0	0	0.894521	0	0	0	0	0	0	0	0	0
ETV1	0	3.58629	0	0	0	1.75888	1.14042	0	0	1.99608	0	1.0851	0.873878	0	0	0.978852	0	0.606273	0	0	7.01852	0	1.09781	0	0	1.51555	0	0
RPL6P21	0	0	0	0	0	0	0	0	0	1.99608	0	0	0	0	0	0	0	0	0	0	0	1.09277	0	0	0	0.757774	1.23408	0
DGKB	0	0	0	0	0	0	0	0	0	0	0	0	0	0	0	0.978852	2.42601	0	1.78904	0.953167	0	0	0	0	2.79495	1.51555	0	0
EEF1A1P26	0	0	0	0	0	0	1.14042	0	0	0	0	0	0.873878	0	1.21255	0	0.606502	0.606273	0.894521	0	1.16975	0	0	1.03182	0.931651	0	0	0
ENSG00000226323	0	0	0	0	0	0	0	0	0	0	0	0	0	0	0	0	0	0	0	0	0	0	0	0	0	0	0	0
GTF3AP5	0	0	0	0	0	0	0	0	0	0	0	0	0	0	0	0	0	0	0	0	0	0	0	0	0	0	0	0
ENSG00000227489	0	0	0	0	0	0	0	0	0	0	0	0	0	0	0	0	0	1.21255	0	0	0	0	0	0	0	0	0	1.28213
AGMO	0	0	0	1.028	0	1.75888	0	0	0	1.99608	0	1.0851	0	0.905944	0	0	0	0	0	0.953167	1.16975	0	0	0	0	0	0	0
MEOX2	0	0	0	0	0	0	0	0	0	0	0	0	0	0	0	0	0	0	0	0	0	0	0	0	0	0.757774	1.23408	3.84638
ENSG00000237070	0	0	0	0	0	0	0	0.849106	0	0	0	0	0	0	0	0	0	0	0.894521	0	0	0	0	0	0	0	0	0
LINC02587	0	0	0	0	0	0	0	0	0	0	0	0	0	0	0	0	0	0	0	0	0	3.27831	0	0	0	0	0	0
ENSG00000225974	0	0	0	0	0	0	0	0	0	0	0	0	0	0	0	0	0	0	0	0	0	0	0	0	0	0	0	0
RPL36AP26	0	0	1.91805	0	0	0	0	0.849106	0	0	1.36343	0	0	0.905944	0	0	0	0	0.894521	0	0	1.09277	1.09781	0	0	0.757774	0	1.28213
ENSG00000286376	0	0	0	0	0	0	0	0	0	0	0	0	0	0	0	0	0	0	0	0	0	0	0	0	0	0	0	0
ENSG00000229379	0	0	0	0	0	0	0	0	0	0	0	0	0	0	0	0	0	0	0	0	0	0	0	0	0	0	0	0
CRPPA	35.1731	40.6447	51.7874	46.2598	48.9607	51.0077	39.9147	47.5499	32.1431	29.9412	57.2641	30.3828	47.1894	33.5199	46.0769	39.1541	32.7511	44.8642	49.1986	53.3773	24.5648	14.206	17.565	22.6999	16.7697	25.7643	16.043	33.3353
RPL36AP29	0	0	0	0	0	0	0	0	0	0	0	0	0	0	0	0	0	0	0	0	0	0	0	0	0	0	0	0
CRPPA-AS1	1.52927	0	0	0	0	0	0	0	0	4.9902	1.36343	0	0	0	0	0	0	0	0	0	0	0	0	0	0	0	0	0
SOSTDC1	0	0	0	0	0	0	0	0	0	0	0	0	0	0	0	0	0.606502	0	0	0	0	1.09277	0	0	0	0.757774	0	2.56426
ENSG00000272537	0	0	0	0	0.84415	0.879442	0	0	0	0	0	0	0	0	0	0	0	0	0	0	0	0	0	0	0	0	3.70223	0
LRRC72	0	0	0	0	0	0	0	0	0	0	0	0	0	0	0	0	0	0	0	0	0	0	0	0	0	0	0	0
ENSG00000224280	0	1.19543	1.91805	0	0	0	1.14042	3.39642	1.64837	0.998039	0	1.0851	0	0	0	0.978852	0	0	0.894521	3.81267	1.16975	0	0	0	0.931651	0	0	0
ENSG00000272361	1.52927	4.78172	3.83611	3.08399	2.53245	1.75888	3.42126	0	4.12091	0.998039	2.72686	0	1.74776	1.81189	0	2.93656	0.606502	4.24391	3.57808	6.67217	1.16975	0	0	2.06363	1.8633	0.757774	0	0
ANKMY2	565.828	558.266	604.187	557.174	569.802	689.483	586.176	682.681	291.761	345.322	347.675	324.445	309.353	306.209	288.587	290.719	855.168	884.553	815.803	891.211	536.917	483.005	442.419	562.339	490.049	473.609	508.439	432.077
ENSG00000287799	0	1.19543	5.75416	4.11198	0.84415	0	0	0.849106	2.47255	0	1.36343	3.2553	0.873878	0	1.21255	0	6.67153	3.63764	3.57808	1.90633	4.67901	6.55663	0	3.09545	0	0	2.46815	2.56426
BZW2	6895.46	6335.79	6557.82	6340.68	6898.4	7021.47	7234.82	6794.55	8947.33	8351.59	8695.96	8736.14	8813.93	8056.56	8198.05	8682.41	6053.5	5807.49	6278.64	6451.03	8532.18	7516.08	7641.89	7739.65	7818.42	6369.85	6623.28	6840.15
ENSG00000235837	3.05853	7.17259	54.6645	38.0359	10.1298	1.75888	60.4423	7.64195	32.1431	0.998039	62.7178	9.76589	20.9731	24.4605	33.9514	40.1329	16.9821	20.007	55.4603	19.0633	19.8858	12.0205	18.6628	5.15908	20.4963	16.671	44.4267	1.28213
TSPAN13	6427.5	6342.96	9606.57	7465.31	5991.78	6502.6	9833.84	8039.34	5425.6	5252.68	8286.93	7825.74	5030.91	6704.89	7064.31	7314.96	5195.3	5789.91	8055.16	6735.08	3854.34	3920.86	4732.68	5389.17	3310.16	3586.54	3834.27	3625.86
AGR2	4993.05	4589.26	4962	4634.21	4474	4278.49	5569.81	4698.95	3685.75	3424.27	3655.36	3483.17	3088.28	2753.16	3399.99	3092.19	4084.19	3800.73	4103.17	4327.38	1091.38	785.703	925.458	897.679	900.907	581.212	670.103	782.098
ENSG00000270593	0	0	0	0	0	0	0	0	0	0	0	0	0	0	0	0	0	0	0.894521	0	0	0	0	0	0	0	0	0
AGR3	19.8805	27.4949	25.8937	29.8119	16.883	29.901	10.2638	15.2839	8.24183	10.9784	10.9074	8.6808	3.49551	14.4951	10.9129	8.80967	17.5886	18.1882	22.363	25.7355	2.33951	2.18554	3.29344	2.06363	0.931651	0	0	0
RAD17P1	1.52927	0	0	0	0	0	1.14042	2.54732	0	0	0	0	0	0	0	0.978852	0	0.606273	0	0	0	0	0	0	0	0.757774	0	0
ENSG00000227965	0	0	0	0	0	0.879442	0	0	0	0	0	0	0	0	0	0	0	0	0	0	0	0	0	0	0	0	0	0
AHR	229.39	271.363	425.808	244.663	243.959	284.939	426.517	292.942	412.916	526.965	790.789	570.762	388.876	727.473	595.362	612.761	151.626	182.488	276.407	148.694	300.626	375.913	467.669	458.126	278.564	609.25	554.1	391.049
ENSG00000223867	0	0	0	0	0	0	0	0	0	0	0	0	0	0	0	0	0	0	0	0	0	0	0	0	0	0	0	0
ENSG00000237773	6.11706	7.17259	14.3854	6.16798	7.59735	6.1561	14.8255	12.7366	15.6595	5.98824	6.81715	7.5957	6.99102	9.05944	14.5506	6.85196	4.24552	9.0941	13.4178	12.3912	4.67901	1.09277	6.58689	2.06363	10.2482	6.06219	9.87261	0
ENSG00000289189	0	0	1.91805	0	0.84415	0	3.42126	0	0.824183	0	0	1.0851	1.74776	1.81189	0	2.93656	1.81951	1.21255	1.78904	0	0	0	0	0	0.931651	1.51555	0	0
BRWD1P3	0	0	0	0	0	0	0	0	0	0	0	0	0	0	0	0	0	0	0	0	0	0	0	0	0	0	0	0
ENSG00000283321	0	0	0	0	0	0	0	0	0	0	0	0	0	0	0	0	0	0	0	0	0	0	0	0	0	0	0	0
LINC02888	0	0	0	0	0	0	0	0	0	0	0	0	0	0	0	0	0	0	0	0	0	0	0	0	0	0	0	0
LINC02889	0	2.39086	0	0	0	0	0	0	0	0	1.36343	0	0	0	0	0.978852	0	0.606273	0	1.90633	0	0	0	0	0	2.27332	0	0
ENSG00000228675	0	0	0	0	0	0	0	0	0	0	0	0	0	0	0	0	0	0	0	0	0	0	0	0	0	0	0	0
SNX13	1234.12	2019.08	1834.62	1657.13	1749.08	2255.77	1548.69	2251.83	1253.58	1731.6	1592.49	1560.37	1651.63	1866.24	1388.37	1644.47	1703.06	2086.79	1959	2017.85	1298.43	1395.47	1403.01	1283.58	883.205	1772.43	1535.19	1091.09
ENSG00000279048	22.939	38.2538	39.3201	25.6999	12.6623	35.1777	33.0722	30.5678	14.0111	12.9745	13.6343	34.7232	12.2343	11.7773	13.338	9.78852	11.5235	18.7945	20.574	23.8292	18.716	24.041	19.7607	31.9863	26.0862	16.671	25.9156	24.3604
MRM3P2	0	0	0	0	0	0	0	0	0	0	0	0	0	0	0	0	0	0	0	0	0	0	0	0	0	0	0	0
ENSG00000280340	0	0	0	0	0	0	0	0	0	0	0	0	0	0	0	0	0	0	0	0	0	0	0	0	0	0.757774	0	0
PRPS1L1	0	0	0	0	0	0	0	0	0	0	0	1.0851	0	0	0	0	0	1.21255	0	0	0	0	0	0	0	0	0	0
HDAC9	157.514	202.028	196.6	167.563	160.389	158.3	166.501	202.936	92.3085	128.747	158.158	144.318	108.361	148.575	141.868	151.722	250.486	299.499	307.715	310.732	94.75	114.741	88.923	125.881	53.1041	99.2683	127.11	93.5954
MIR1302-6	0	0	0	0	0	0	0	0	0	0	0	0	0	0	0	0	0	0	0	0	0	0	0	0	0	0	0	0
ENSG00000225000	0	0	0	0	0	0	0	0	0	0	0	0	0	0	0	0	0	0	0	0	0	0	0	0	0	0	0	0
RN7SKP266	0	0	0	0	0	0	0	0	0	0	0	0	0	0	0	0	0	0	0	0	0	0	0	0	0	0	0	0
HDAC9-AS1	0	0	0	0	0	0	0	0	0	0	0	0	0	0	0	0	0	0	0	0	0	0	0	0	0	0	0	0
NPM1P13	0	0	0	0	0.84415	0	0	0	0	0	0	0	0	0	0	0	0	0	0	0	0	0	0	0	0	0	0	0
TWIST1	342.556	317.985	385.529	343.351	324.998	355.295	425.377	345.586	248.079	208.59	263.142	222.445	186.136	183.907	266.761	219.263	432.436	381.952	423.108	514.71	288.929	260.08	297.508	252.795	241.298	257.643	239.411	302.582
ENSG00000232821	0	1.19543	2.87708	0	0	2.63833	3.42126	0	0	1.99608	0	0	0.873878	0	0	0.978852	0	2.42509	2.68356	4.76583	1.16975	1.09277	2.19563	0	0	0	1.23408	0
ENSG00000236536	12.2341	13.1497	12.4673	8.22397	18.5713	11.4328	5.7021	16.133	3.29673	2.99412	2.72686	5.4255	1.74776	6.34161	2.4251	5.87311	9.09754	12.7317	5.36712	8.5785	1.16975	1.09277	2.19563	12.3818	0.931651	2.27332	2.46815	0
ENSG00000229533	0	0	0	0	0	0	0	0	0	0	0	0	0	0	0	0	0	0	0	0	0	0	0	0	0	0	0	0
FERD3L	0	0	0	0	0	0	0	0	0	0	0	0	0	0	0	0	0	0	0	0	0	0	0	0	0	0	0	0
ENSG00000223838	0	0	0	0	0	0	0	0	0	0	0	0	0	0	0	0	0	0	0	0	0	0	0	0	0	0	0	0
POLR1F	678.994	943.195	1033.83	941.644	795.19	1072.04	824.524	1136.95	921.437	1205.63	1386.61	1265.23	1195.46	1480.31	1151.92	1288.17	524.018	710.552	770.182	728.219	1083.19	1058.9	1145.02	1133.97	648.429	1029.06	961.345	782.098
MIR3146	0	0	0	0	0	0	0	0	0	0	0	0	0	0	0	0	0	0	0	0	0	0	0	1.03182	0	0	0	1.28213
TMEM196	0	1.19543	0	0	0	0	0	0	0	0	0	0	0	0	0	0	0	0	0	0	0	0	0	0	0	0.757774	2.46815	0
ENSG00000237921	0	0	0	0	0	0	0	0	0	0	0	0	0	0	0	0	0	0	0	0	0	0	0	0	0	0	0	0
ENSG00000243004	0	0	0	0	0.84415	0	0	0	0	0	0	0	0	0	0	0	0	0	0	0	0	0	0	0	0	1.51555	0	0
RPL21P75	3.05853	4.78172	2.87708	3.08399	2.53245	1.75888	3.42126	0	1.64837	1.99608	2.72686	3.2553	6.99102	1.81189	10.9129	6.85196	7.27803	3.03137	0.894521	0.953167	0	3.27831	3.29344	9.28634	10.2482	1.51555	0	10.257
ENSG00000267055	0	0	0	0	0	0	0	0	0	0	0	0	0	0	0	0	0	0	0	0	0	0	0	0	0	0	0	0
MACC1	12.2341	15.5406	22.0576	16.4479	11.8181	23.7449	13.685	21.2277	16.4837	13.9725	10.9074	8.6808	13.1082	13.5892	13.338	25.4501	1.213	8.48783	8.05069	6.67217	9.35802	6.55663	5.48907	5.15908	7.45321	14.3977	22.2134	20.514
MACC1-AS1	0	0	0	0	0	0	0	0	0	0	0	0	0	0	0	0	0	0.606273	0	0	0	0	0	2.06363	0	0	0	0
GIRGL	4.5878	3.58629	4.79513	4.11198	5.0649	2.63833	1.14042	2.54732	1.64837	0	1.36343	0	0.873878	1.81189	0	1.9577	2.42601	3.63764	2.68356	1.90633	2.33951	0	0	0	0	0	0	0
ENSG00000226097	0	0	0	0	0	0	0	0	0	0	0	0	0	0	0	0	0	0	0	0	0	0	0	0	0	0	0	0
ITGB8-AS1	0	0	0	0	0	0	1.14042	0.849106	3.29673	3.99216	2.72686	1.0851	0	2.71783	2.4251	1.9577	0	0	0	0	0	0	1.09781	0	2.79495	3.03109	8.63853	0
ITGB8	13.7634	13.1497	12.4673	19.5319	24.4804	21.1066	19.3871	33.9642	56.8686	38.9235	32.7223	45.5742	40.1984	45.2972	41.2267	41.1118	1.213	4.24391	5.36712	3.81267	88.9012	53.5458	84.5317	82.5452	95.0284	123.517	108.599	97.4417
ENSG00000200753	0	0	0	0	0	0	0	0	0	0	0	0	0	0	0	0	0	0	0	0	0	0	0	0	0	0	0	0
EEF1A1P27	0	0	0	0	0.84415	0	0	0	0.824183	0	0	0	0	0	0	0	1.81951	0	0.894521	0	0	0	0	1.03182	0	0	1.23408	0
ENSG00000231525	0	0	0	0	0	0	0	0	0	0	0	0	0	0	0	0	0	0	0	0	0	0	0	0	0	0	0	0
ABCB5	0	0	0	0	0	0	0	0	0	0	0	0	0	0	0	0	0	0	0	0	0	0	0	0	0	0	0	0
ENSG00000223866	0	0	0	0	0	0	0	0	0	0	0	0	0	0	0	0	0	0	0	0	0	0	0	0	0	0	0	0
SP8	0	0	0	0	0	0	0	0	0	0	0	0	0	0	0	0	0	0	0	0	1.16975	0	0	0	0	0	0	0
RPL23P8	16.8219	9.56345	4.79513	4.11198	5.90905	5.27665	6.84252	0.849106	9.06601	6.98627	5.45372	9.76589	5.24327	4.52972	9.7004	2.93656	3.03251	3.63764	5.36712	4.76583	5.84876	10.9277	6.58689	7.22271	13.0431	5.30442	4.9363	3.84638
LINC01162	0	0	0	0	0	0	0	0	0	0	0	0	0	0	0	0	0	0	0	0	0	0	0	0	0	0	0	0
RPS26P30	0	0	0	0	0	0	0	0	0	0	0	0	0	0	0	0	0	0	0	0	0	0	0	0	0	0	0	0
ENSG00000285592	0	0	0	0	0	0	0	0	0	0	0	0	0	0	0	0	0	0	0	0	0	0	0	1.03182	0	0	0	0
RN7SL542P	0	0	0	0	0	0	0	0	0	0	0	0	0	0	0	0	0	0	0	0	0	0	0	0	0	0	0	0
ASS1P11	0	0	0	0	0.84415	0	1.14042	0	0	0.998039	0	1.0851	0.873878	0	0	0.978852	0	0	0	0	0	0	0	0	0	0	0	0
RNU1-15P	0	0	0	0	0	0	0	0	0	0	0	0	0	0	0	0	0	0	0	0	0	0	0	0	0	0	0	0
ENSG00000229949	0	0	0	0	0	0	0	0.849106	0	0	0	0	0	0	0	0	0	0	0	0.953167	0	0	0	0	0	0	0	0
ENSG00000290069	1.52927	1.19543	2.87708	3.08399	5.0649	2.63833	1.14042	2.54732	2.47255	3.99216	2.72686	0	0.873878	2.71783	0	1.9577	0.606502	0.606273	0.894521	0	2.33951	0	3.29344	2.06363	0.931651	7.57774	0	2.56426
SP4	148.339	210.396	305.93	193.263	197.531	222.499	191.591	264.072	164.837	186.633	164.975	222.445	167.785	269.065	187.945	242.755	146.167	208.558	186.06	219.228	230.441	325.646	307.388	341.531	126.705	443.298	306.051	324.378
MIR1183	0	0	0	0	0	0	0	0	0	0	0	0	0	0	0	0	0	0	0	0	0	0	0	0	0	0	0	0
DNAH11	0	11.9543	24.9347	18.5039	3.3766	0.879442	17.1063	0	0	1.99608	35.4492	5.4255	2.62163	3.62378	14.5506	17.6193	1.213	6.06273	7.15617	1.90633	7.01852	2.18554	0	0	1.8633	1.51555	2.46815	2.56426
CDCA7L	1432.92	1531.35	1487.45	1521.43	1182.65	1214.51	1166.65	1176.01	1181.05	1059.92	1052.57	1163.23	834.553	888.731	814.833	850.622	942.505	889.403	839.06	829.255	354.435	373.728	331.54	312.64	200.305	193.99	166.6	212.833
RAPGEF5	162.102	286.903	223.453	231.299	232.141	301.649	163.08	189.351	623.907	836.357	589.002	712.91	747.165	782.736	622.038	579.48	208.637	234.628	191.427	229.713	466.731	668.776	517.071	460.19	356.822	588.79	450.438	439.77
RNA5SP227	0	0	0	0	0	0	0	0	0	0	0	0	0	0	0	0	0	0	0	0	0	0	0	0	0	0	0	0
STEAP1B	0	2.39086	0	0	0	0	0	0	0	0	0	0	0	0.905944	0	4.89426	0	0	0	1.90633	1.16975	0	0	0	1.8633	0	0	0
EEF1A1P6	39.7609	38.2538	34.525	41.1198	40.5192	35.1777	25.0892	52.6446	51.0993	39.9216	32.7223	49.9146	46.3155	38.0497	54.5647	49.9214	38.8162	30.9199	46.5151	49.5647	60.8271	38.247	64.771	39.209	81.0537	25.7643	46.8949	48.7209
STEAP1B-AS1	0	0	0	0	0.84415	0	0	0	0	1.99608	1.36343	2.1702	0.873878	0.905944	0	0.978852	0	0	0	0	0	0	0	0	0	0	0	0
ENSG00000232949	0	0	0	0	0	0	0	0	0	0	0	0	0	0	0	0	0	0	0	0	0	0	0	0	0	0	0	0
IL6-AS1	0	0	0	0	0	0	0	0	1.64837	3.99216	0	0	1.74776	0	0	0.978852	0	0	0	0	0	0	0	0	0	0	0	0
IL6	0	0	0.959027	0	0	2.63833	0	0	0.824183	0.998039	4.09029	4.3404	5.24327	7.24755	6.06275	7.83081	0	1.21255	0	0	2.33951	1.09277	0	0	3.72661	1.51555	1.23408	0
MTCYBP42	0	0	0.959027	0	0	0	0	0	0	0	0	0	0	0	0	0	0.606502	0	0	0	0	0	0	0	0	0	0	0
ENSG00000234513	0	0	0	0	0	0	0	0	0	0	1.36343	0	0	0	0	0	0	0	0	0.953167	0	1.09277	0	0	0	0	0	0
TOMM7	5357.02	3895.91	3865.84	3914.61	4333.02	4111.39	5756.84	4472.24	4711.85	3763.61	3880.32	3849.93	4102.86	3198.89	4188.15	4184.59	4292.22	3837.71	4135.37	4306.41	5282.6	4001.73	5080.68	5346.87	7298.56	3528.19	4949.88	4934.91
ENSG00000286703	0	2.39086	1.91805	8.22397	2.53245	2.63833	2.28084	0.849106	3.29673	0.998039	0	0	0	2.71783	0	0.978852	0	6.66901	0.894521	1.90633	0	0	1.09781	3.09545	0	0.757774	2.46815	0
SNHG26	359.378	370.584	359.635	342.323	200.908	242.726	205.276	228.41	548.906	556.906	620.361	669.506	478.011	549.908	460.769	621.571	152.232	181.882	181.588	192.54	584.876	477.541	485.234	509.717	376.387	425.111	399.841	455.155
SNORD93	4.5878	14.3452	9.59027	4.11198	0.84415	5.27665	1.14042	4.24553	6.59346	19.9608	10.9074	9.76589	7.8649	9.05944	1.21255	9.78852	5.45852	4.85019	0.894521	1.90633	2.33951	9.83494	6.58689	13.4136	5.58991	3.78887	6.17038	8.9749
ENSG00000226329	0	0	0	0	0	0	0	0	0	0	0	0	0	0	0	0	0.606502	0	0	0	0	0	1.09781	0	1.8633	0	0	0
RPL12P10	0	0	0	1.028	0	0	0	0	0.824183	0	0	0	0	0	0	1.9577	0	0.606273	0	0	1.16975	1.09277	2.19563	0	0	5.30442	6.17038	5.12851
HYCC1	438.899	722.04	734.614	669.225	558.828	691.242	598.721	814.293	540.664	645.731	749.887	657.57	685.12	915.004	636.588	765.462	420.306	541.402	535.818	554.743	581.367	585.725	655.395	537.576	407.132	683.512	615.804	494.901
KLHL7-DT	10.7049	14.3452	16.3035	12.336	10.974	12.3122	5.7021	19.5294	3.29673	13.9725	1.36343	13.0212	2.62163	6.34161	7.2753	7.83081	16.9821	10.3066	12.5233	3.81267	7.01852	5.46386	3.29344	2.06363	13.0431	6.06219	3.70223	6.41064
KLHL7	362.436	356.239	421.972	381.387	392.53	450.275	514.329	457.668	309.893	360.292	364.036	367.849	339.938	323.422	335.876	385.668	343.887	364.37	387.327	418.44	376.66	347.501	411.68	379.708	402.473	353.123	387.5	378.228
AK3P3	7.64633	2.39086	0.959027	2.05599	9.28565	6.1561	5.7021	11.0384	4.9451	1.99608	0	9.76589	2.62163	7.24755	6.06275	2.93656	6.67153	3.63764	0.894521	0	4.67901	0	0	1.03182	5.58991	0.757774	1.23408	2.56426
NUP42	252.329	222.35	256.06	256.999	284.479	314.84	277.122	323.509	264.563	272.465	245.417	281.041	302.362	253.664	309.2	310.296	187.409	212.802	233.47	223.041	247.988	221.833	251.399	243.508	258.999	272.041	252.986	251.297
ENSG00000285926	0	0	1.91805	0	0	0	3.42126	1.69821	0	0	8.18058	1.0851	0.873878	0	3.63765	4.89426	0	1.21255	4.4726	0	4.67901	4.37109	5.48907	0	0	1.51555	3.70223	0
ENSG00000226816	0	0	0	1.028	0	0	0	0	3.29673	0	0	0	0	0	0	0	0	0	0	0	0	0	0	1.03182	0	0	0	0
GPNMB	59.6414	75.3122	55.6235	56.5398	72.5969	57.1638	52.4593	45.0026	33.7915	32.9353	43.6298	43.404	22.7208	36.2378	24.251	49.9214	62.4698	76.3904	59.0384	50.5178	19.8858	3.27831	8.78251	15.4772	12.1115	13.6399	30.8519	12.8213
MALSU1	727.931	671.832	679.95	712.401	619.606	610.333	791.452	588.431	716.215	634.753	674.898	704.23	642.3	546.284	725.105	732.181	490.66	433.485	557.286	578.572	904.219	727.786	804.698	838.866	1023.88	629.71	708.359	659.014
IGF2BP3	0	0	0.959027	2.05599	0.84415	0	2.28084	0.849106	0	0	4.09029	0	3.49551	3.62378	1.21255	1.9577	0	1.21255	1.78904	0.953167	0	3.27831	0	0	0	1.51555	0	0
ENSG00000232627	0	0	0.959027	0	0	0	0	0	0	0	0	0	0	0	0	0	0	0	0	0	0	0	0	0	0	0	0	0
SNORD65C	0	0	0	0	0	0	0	0	0	0	0	0	0	0	0	0	0	0	0	0	0	0	0	0	0	0	0	0
RNU7-143P	0	0	0	0	0	0	0	0	0	0	0	0	0	0	0	0	0	0	0	0	0	0	0	0	0	0	0	0
ENSG00000289109	0	0	0	0	0	0	0	0	0	0	0	0	0	0	0	0	0	0	0	0	0	3.27831	0	0	0	0	0	0
ENSG00000236654	0	0	0	0	0	0	0	0	0	0	0	0	0	0	0	0	0	0	0.894521	0	0	0	0	0	0	0	0	0
RPS2P32	0	0	0.959027	1.028	0	0	0	0	0	0	0	0	0	0	0	0	0	0.606273	0	0	0	0	0	0	0	0	0	0
TRA2A	2923.96	2995.75	3185.89	2832.13	3094.66	3284.72	3579.78	3551.81	3276.13	3051.01	3846.24	3548.28	3234.22	3767.82	3775.88	3775.43	2933.65	2813.71	3382.18	3303.68	2633.11	2176.8	2619.39	2887.02	2862.03	2768.15	2840.84	2820.68
ENSG00000224785	0	0	0	2.05599	0	0	2.28084	1.69821	0.824183	0	2.72686	1.0851	2.62163	0.905944	1.21255	1.9577	0	0.606273	0.894521	0.953167	0	2.18554	1.09781	2.06363	1.8633	2.27332	0	0
CLK2P1	0	1.19543	0.959027	2.05599	0.84415	1.75888	1.14042	0.849106	4.12091	1.99608	0	0	0	0	4.8502	0	1.81951	1.21255	1.78904	0	1.16975	2.18554	0	0	0	0.757774	1.23408	1.28213
CCDC126	110.107	87.2665	141.936	121.304	123.246	139.831	190.45	183.407	107.968	139.725	189.517	175.786	148.559	187.53	175.82	161.511	129.792	135.199	192.322	164.898	168.444	127.854	182.237	209.459	118.32	230.363	202.388	169.241
FCF1P1	0	3.58629	2.87708	1.028	0	0	1.14042	0.849106	0	2.99412	0	1.0851	0.873878	0.905944	0	1.9577	0	2.42509	1.78904	0	2.33951	0	2.19563	0	0.931651	1.51555	0	0
ENSG00000228953	0	0	0	0	0	0	0	0	0	0	0	0	0	0	0	0	0	0	0	0	0	2.18554	0	0	0	0	0	0
ENSG00000234286	13.7634	10.7589	10.5493	6.16798	9.28565	15.83	7.98294	20.3785	9.06601	10.9784	9.54401	2.1702	15.7298	3.62378	9.7004	6.85196	21.2276	20.007	14.3123	15.2507	8.18827	7.6494	3.29344	10.3182	13.0431	3.03109	4.9363	7.69277
FAM221A	97.873	90.8528	93.9846	80.1837	87.7916	75.6321	101.497	92.5526	71.7039	58.8843	81.8058	73.7868	69.0363	81.535	52.1396	77.3293	97.6469	109.129	98.3973	121.052	76.0339	84.1434	98.8033	116.595	112.73	99.2683	114.769	124.366
STK31	45.878	39.4492	38.3611	44.2038	48.9607	54.5254	46.7572	45.0026	18.9562	33.9333	39.5395	40.1487	24.4686	24.4605	27.8886	31.3233	40.6357	75.1779	69.7726	68.628	15.2068	15.2988	18.6628	20.6363	12.1115	17.4288	12.3408	20.514
PCMTD1P3	1.52927	4.78172	0.959027	0	3.3766	6.1561	3.42126	5.09464	4.12091	3.99216	0	6.5106	3.49551	6.34161	6.06275	5.87311	3.63901	0	1.78904	0.953167	2.33951	5.46386	0	0	0	1.51555	0	0
TPT1P7	0	0	0	0	0	0	0	0.849106	0	0	0	0	0	0	0	0	0.606502	0	0	0	0	0	1.09781	0	0	0	0	0
ENSG00000227930	0	0	0	0	0	0	0	0	0	0	0	0	0	0	0	0	0.606502	0	0	0	0	0	0	0	0	0	0	0
RNA5SP228	0	0	0	0	0	0	0	0	0	0	0	0	0	0	0	0	0	0	0	0	0	0	0	0	0	0	0	0
ENSG00000228944	0	0	0	0	0	0	0	0	0	0	0	0	0	0	0	0	0	0	0	0	0	0	0	0	0	0	0	0
NPY	0	0	0	0	0	0	0	0	0	0	0	0	0	0	0	0	0	0	0	0	0	0	0	0	0	0	0	0
ENSG00000287523	0	0	0	0	0	0	0	0	0	0	0	0	0	0	0	0	0	0	0	0	0	0	0	0	0	0	0	0
RNU6-1103P	0	0	0	0	0	0	0	0	0	0	0	0	0	0	0	0	0	0	0	0	0	0	0	0	0	0	0	0
PALS2	512.304	601.302	688.581	687.729	608.632	672.773	569.07	679.285	985.723	1135.77	1247.54	1294.52	1077.49	1242.96	977.315	1128.62	378.458	416.51	485.725	441.316	851.58	862.197	872.762	824.42	693.149	929.03	878.662	720.556
SUMO2P14	0	0	0	0	0	0	0	0	0	0	0	0	0	0	0	0	0	0	0	0	0	0	0	0	0	0	0	0
ENSG00000271330	0	0	0	0	0	0	0	0	0	0	0	0	0	0	0	0	0	0	0	0	0	0	0	0	0	0	0	0
GSDME	0	0	0	0	0	0.879442	0	0	0	0.998039	0	0	0	0	0	0	0	0	0	0	0	0	0	0	0.931651	3.78887	0	0
ENSG00000287093	0	0	0	0	0	0	0	0	0	0	0	0	0	0	0	0	0	0	0	0	0	0	0	0	0	0	0	0
OSBPL3	0	1.19543	0	0	0	0	0	0	1.64837	0	4.09029	1.0851	3.49551	0	0	4.89426	0	0	0	0	0	0	1.09781	0	0	0.757774	0	1.28213
SNRPCP19	0	0	0	0	0	0	0	0	0	0	0	0	0	0	0	0	0	0	0	0	0	0	0	0	0	0	0	0
CYCS	5306.55	5677.1	7212.84	5949.01	5221.91	5955.58	8344.45	8646.45	7038.52	6812.62	10565.2	10121.8	7508.36	9713.53	9764.66	10941.6	3276.33	3687.35	5227.58	4032.85	8671.38	8426.36	10849.7	11086.9	6992.04	7878.57	9130.93	8490.25
C7orf31	0	0	0	0	0	0	0	0	0	0	0	0	0	0	1.21255	0	0	0	0	0	1.16975	0	0	0	0	0.757774	0	0
ENSG00000234406	0	0	0	0	0	0	0	0	0	0	0	0	0	0	0	0	0	0	0	0	0	0	0	0	0	0	0	0
RPL7AP41	0	0	0	0	0.84415	0	1.14042	0	0	0	0	0	0	0	0	0	0	0	0	0	0	0	0	0	0	0	0	0
NPVF	0	0	0	0	0	0	0	0	0	0	0	0	0	0	0	0	0	0	0	0	0	0	0	0	0	0	0	0
ENSG00000285716	0	0	0	0	0	0	0	0	0	0	0	0	0	0	0	0	0	0.606273	0	0	0	0	0	0	0	0	0	3.84638
TSEN15P3	0	0	0	0	0	0	0	0	0	0	0	0	0	0	0	0	0	0	0	0	0	0	0	0	0	0	0	0
ENSG00000233824	0	0	0	0	0	0	0	0	0	0	0	0	0	0	0	0	0	0	0	0	0	0	0	0	0	0	0	0
ENSG00000260951	0	0	0	0	0	0	0	0	0	0	0	0	0	0	0	0	0	0	0	0	0	0	0	0	0	0	0	0
ENSG00000285960	0	0	0	0	0	0	0	0	0	0	0	0	0	0	0	0	0	0	0	0	0	0	0	0	0	0	0	0
ENSG00000227386	0	0	0	0	0	0	0	0	0	0	0	0	0	0	0	0	0	0	0	0	0	0	0	0	0	0	0	0
LINC03007	0	0	0	0	0	0	0	0	0	0	0	0	0	0	0	0	0	0	0	0	0	0	0	0	0	0	0	0
ENSG00000239622	0	0	0	0	0.84415	0	1.14042	0	0	0	0	0	0.873878	0	0	0	0	0	0	0	1.16975	0	1.09781	0	0	0	0	0
ENSG00000287096	0	0	0	0	0	0	0	0	0	0	0	0	0	0	0	0	0	0	0	0	0	0	0	0	0	0	0	0
ENSG00000286725	0	0	0	0	0	0	0	0	0	0	0	0	0	0	0	0	0	0	0	0	0	0	0	0	0	0	0	0
ENSG00000290025	0	1.19543	0	0	0	0	0	0	0	0	0	0	0	0	0	0	0	0	0	0	0	0	0	0	0	0	0	0
ENSG00000290106	0	0	1.91805	2.05599	0.84415	0	0	0	0	0.998039	0	0	0	0	0	0	0	0	1.78904	0	0	0	0	0	3.72661	1.51555	1.23408	0
ENSG00000270933	62.6999	47.8172	41.2381	44.2038	29.5453	32.5394	43.336	28.8696	19.7804	11.9765	10.9074	13.0212	9.61266	9.96539	7.2753	5.87311	26.6861	30.3137	34.8863	32.4077	43.2809	24.041	32.9344	21.6681	27.0179	21.2177	25.9156	16.6677
MIR148A	0	0	0	0	0	0	0	0	0	0	0	0	0	0	0	0	0	0	0	0	0	0	0	0	0	0	0	0
ENSG00000288962	6.11706	1.19543	4.79513	2.05599	6.7532	2.63833	1.14042	4.24553	1.64837	1.99608	4.09029	1.0851	0.873878	0	2.4251	0.978852	1.81951	2.42509	3.57808	0	1.16975	3.27831	4.39126	4.12726	3.72661	1.51555	3.70223	2.56426
ENSG00000289053	0	0	0	0	0	0	0	0	0	0	0	0	0	0	0	0	0	0	0	0	0	0	0	0	0	0	0	0
NFE2L3	675.936	759.099	764.344	763.801	656.749	707.072	652.32	712.4	867.865	1077.88	1103.01	1151.29	963.013	1020.09	1017.33	1052.27	500.971	521.395	498.248	587.151	1793.23	1665.38	1832.25	1782.98	1700.26	1704.23	1696.85	1552.66
HNRNPA2B1	52490.5	49947.5	48916.1	49361.3	48753.9	48570.7	51328	54838.7	49788.9	49297.1	53157.4	53327.2	45883.8	48635.6	45339.6	50540.1	46909.9	49786.6	54022.8	53921.6	61686.9	51996.2	67237.8	65296.4	48978.8	44435.8	50071.4	44268
CBX3	11520	12657.2	14277	13131.6	10594.1	12229.5	12381.5	13655.3	11344.9	12257.9	15772.2	14378.7	11193.5	13057.4	11927.8	12886.6	11315.5	13253.7	15801.7	15465.1	17965.1	15129.4	18751.8	18684.1	12366.7	14537.1	15260.6	11754.6
ENSG00000285860	0	0	0	0	0	0	4.56168	0	0	0.998039	0	3.2553	0.873878	0.905944	0	0	1.81951	0	0.894521	2.8595	2.33951	1.09277	0	0	0	3.78887	0	3.84638
ENSG00000232383	0	0	0	0	0	0.879442	0	0	0	0	0	3.2553	0	0	0	0	0.606502	0	0	0.953167	0	0	0	1.03182	0	0	0	0
SNX10	443.487	511.645	743.246	490.354	483.698	603.298	606.703	630.037	397.256	429.157	721.255	479.614	434.317	666.775	501.995	515.855	548.278	700.246	857.845	809.239	491.296	492.84	587.331	547.894	253.409	665.325	629.379	466.695
SNX10-AS1	16.8219	17.9315	23.9757	24.6719	8.4415	9.67387	29.6509	24.6241	12.3627	5.98824	20.4515	15.1914	8.73878	9.05944	7.2753	3.91541	6.67153	17.5819	20.574	15.2507	17.5463	7.6494	7.6847	3.09545	3.72661	8.33551	11.1067	0
LINC02981	3.05853	2.39086	7.67221	8.22397	5.90905	9.67387	0	6.79285	4.9451	3.99216	1.36343	1.0851	1.74776	0.905944	8.48785	0	6.67153	6.06273	4.4726	5.719	4.67901	3.27831	4.39126	9.28634	2.79495	0.757774	4.9363	1.28213
KIAA0087	0	0	0	0	0	0	0	0	0	0	0	0	0	0	0	0	0	0	0	0	0	0	0	0	0	0	0	0
ENSG00000280255	0	0	0	0	0	0	1.14042	0	0	0	0	0	1.74776	0	0	0.978852	0	0.606273	0	0	0	0	0	0	0	0	0	0
ENSG00000233760	0	0	0	1.028	0.84415	3.51777	0	0.849106	0	0	0	0	0	0	0	0	0.606502	4.24391	0	0.953167	0	0	0	0	0	0	0	0
ENSG00000286507	1.52927	1.19543	0	0	0	0.879442	0	0	0	0	0	0	0.873878	1.81189	0	0	0.606502	3.03137	0	0	3.50926	0	0	0	0	0.757774	1.23408	0
LINC02860	0	0	0	0	0	0	0	0	0	0	0	0	0	0	0	0	0	0	0	0.953167	0	0	0	0	0	0	0	0
SKAP2	1047.55	1231.29	1372.37	1177.06	1238.37	1285.74	1278.41	1339.04	937.096	1016	1135.74	1124.16	1000.59	1284.63	922.75	1009.2	1217.86	1350.78	1577.93	1413.55	729.926	782.424	813.48	870.852	544.084	944.186	773.765	646.193
RPL7AP38	0	0	0	0	0	0	0	0	0	0	0	0	0	0	0	0	0	0	0	0	0	0	0	0	0	0	0	0
HMGB3P20	0	0	0	0	0.84415	0	0	0	0.824183	0	0	0	0	0	0	0	0	0	0	0	0	0	0	0	0	0	0	0
TPM3P4	0	0	0	0	0	0	0	0	0	0.998039	0	0	0	0	0	0	0	0	0.894521	0	0	0	0	0	0	0	0	0
NHP2P2	1.52927	1.19543	0	0	0.84415	0	0	4.24553	1.64837	0.998039	0	0	0.873878	0	2.4251	0	0	0	0	0	1.16975	0	1.09781	0	4.65826	1.51555	0	2.56426
HOXA1	16.8219	14.3452	10.5493	9.25196	14.3506	13.1916	18.2467	20.3785	14.8353	4.9902	6.81715	6.5106	10.4865	9.05944	8.48785	17.6193	20.0146	12.7317	8.94521	12.3912	8.18827	6.55663	15.3694	19.6045	21.428	19.7021	22.2134	16.6677
HOTAIRM1	22.939	21.5178	25.8937	25.6999	17.7272	14.9505	13.685	13.5857	14.8353	10.9784	24.5417	9.76589	6.11714	16.307	14.5506	6.85196	9.09754	23.6447	14.3123	25.7355	38.6018	31.6904	31.8366	27.859	36.3344	38.6465	38.2563	42.3102
ENSG00000276528	0	0	0	0	0	0	0	0	0	0	0	0	0	0	0	0	0	0	0	0	0	0	0	0	0	0	0	0
ENSG00000276771	0	0	0	0	0	0	0	0	0	0	0	0	0	0	0	0	0	0	0	0	0	0	0	0	0	0	0	0
ENSG00000274864	0	0	0	0	0	0	0	0	0	0	0	0	0	0	0	0	0	0	0	0	0	0	0	1.03182	0	0	0	0
ENSG00000274396	0	0	0	0	0	0	0	0	0	0	0	0	0	0	0	0	0	0	0	0	0	0	0	0	0	0	0	0
ENSG00000277694	0	0	0	0	0	0	0	0	0	0	0	0	0	0	0	0	0	0	0	0	0	0	0	0	0	0	0	0
HOXA2	3.05853	3.58629	1.91805	3.08399	4.22075	3.51777	3.42126	0	0.824183	0.998039	0	0	3.49551	1.81189	1.21255	0	0.606502	5.45646	10.7342	5.719	2.33951	4.37109	2.19563	0	0.931651	1.51555	1.23408	5.12851
HOXA3	22.939	17.9315	22.0576	39.0639	21.9479	32.5394	19.3871	31.4169	5.76928	5.98824	10.9074	10.851	12.2343	19.9308	15.7631	12.7251	17.5886	11.5192	20.574	20.0165	3.50926	12.0205	9.88033	11.35	13.9748	9.85106	6.17038	3.84638
HOXA-AS2	0	3.58629	3.83611	3.08399	5.0649	3.51777	9.12336	2.54732	1.64837	8.98235	1.36343	2.1702	0	0	1.21255	0	4.24552	2.42509	1.78904	5.719	3.50926	3.27831	3.29344	2.06363	0.931651	2.27332	4.9363	3.84638
HOXA4	91.756	58.5761	67.1319	71.9597	78.506	75.6321	67.2848	76.4195	32.1431	38.9235	36.8126	33.6381	61.1714	28.9902	44.8643	36.2175	60.0437	76.9967	76.0343	74.347	53.8086	55.7313	52.6951	56.7498	36.3344	40.9198	53.0653	65.3885
ENSG00000273433	0	0	0	0	0	0	0	0	0	0	0	0	0	0	0	0	0	0	0	0	0	0	0	0	0	0	0	0
HOXA-AS3	9.1756	7.17259	10.5493	8.22397	10.1298	9.67387	14.8255	12.7366	0	3.99216	6.81715	4.3404	14.8559	5.43566	2.4251	10.7674	8.49103	15.7631	9.83973	6.67217	12.8673	9.83494	5.48907	3.09545	6.52156	8.33551	8.63853	7.69277
HOXA5	168.219	130.302	182.215	168.591	138.441	180.286	258.875	188.502	79.9457	62.8765	110.438	95.4887	111.856	112.337	146.718	138.997	172.247	134.593	212.896	175.383	135.691	125.669	105.39	108.341	154.654	151.555	151.791	116.674
HOXA6	22.939	45.4264	21.0986	41.1198	36.2985	33.4188	15.9659	38.2098	14.0111	13.9725	14.9977	9.76589	12.2343	19.0248	7.2753	17.6193	42.4552	42.4391	34.8863	17.157	12.8673	19.6699	24.1519	7.22271	13.0431	18.1866	17.2771	12.8213
ENSG00000272801	0	0	0	0	0	0	0	0	0	0	0	0	0	0	0	0	0	0	0	0	0	0	0	0	0	0	0	1.28213
HOXA7	56.5828	50.2081	66.1728	77.0997	81.0384	72.9937	74.1273	76.4195	47.8026	25.949	31.3589	28.2126	57.6759	38.9556	58.2024	35.2387	78.8453	60.0211	55.4603	68.628	33.9228	46.9892	49.4016	53.6544	32.6078	20.4599	35.7882	48.7209
ENSG00000270182	0	0	0	0	0	0	1.14042	0	0	0	0	0	0	0	0	0	0	0.606273	0	0	0	0	0	0	0	0	0	0
HOXA9	1.52927	0	1.91805	1.028	0.84415	6.1561	1.14042	3.39642	0	0	0	2.1702	0	0.905944	0	0	3.03251	1.81882	4.4726	0	0	2.18554	2.19563	2.06363	0.931651	3.78887	1.23408	0
ENSG00000257184	0	0	0	0	0	0	0	0	0	0	0	0	0	0	0	0	0	0	0	0	0	0	0	0	0	0	0	0
HOXA10-AS	0	0	1.91805	2.05599	1.6883	0.879442	3.42126	4.24553	0	0	10.9074	2.1702	0	2.71783	4.8502	0.978852	2.42601	3.03137	2.68356	5.719	0	3.27831	1.09781	3.09545	1.8633	0.757774	8.63853	0
MIR196B	0	0	0	0	0	0	1.14042	0	0	0	0	0	0	0	0	0	0	0	0	0	0	0	0	0	0	0	0	0
HOXA10	142.222	147.038	188.928	156.255	131.687	142.47	226.944	189.351	143.408	120.763	169.065	171.446	113.604	159.446	163.694	209.474	123.727	114.586	160.119	128.678	169.614	144.246	198.704	166.122	231.981	164.437	193.75	187.191
HOXA11	96.3438	52.599	77.6812	81.2117	64.1554	51.8871	94.6549	55.1919	121.155	131.741	102.257	157.339	150.307	122.302	163.694	138.018	21.8341	29.1011	32.2027	35.2672	98.2592	92.8856	87.8251	74.2907	95.0284	61.3797	81.449	98.7239
HOXA11-AS	13.7634	5.97716	10.5493	16.4479	8.4415	14.9505	13.685	14.4348	19.7804	6.98627	21.8149	15.1914	4.36939	13.5892	12.1255	21.5347	15.7691	12.7317	19.6795	21.9228	7.01852	26.2265	10.9781	10.3182	18.633	21.9754	8.63853	16.6677
ENSG00000273961	0	0	0	0	0	0	0	0	0	0	0	0	0	0	0	0	0	0	0	0	0	0	0	0	0	0	0	0
ENSG00000278334	0	0	0	0	0	0	0	0	0	0	0	0	0	0	0	0	0	0	0	0	0	0	0	0	0	0	0	0
ENSG00000276496	0	0	0	0	0	0	0	0	0	0	0	0	0	0	0	0	0	0	0	0	0	0	0	0	0	0	0	0
ENSG00000253508	0	0	0	0	0	0	1.14042	0	0	0	0	0	0	0	0	0	0	0	0	1.90633	0	0	0	0	0	0	0	2.56426
ENSG00000277966	0	1.19543	1.91805	1.028	0	1.75888	2.28084	2.54732	0	0	2.72686	0	0	3.62378	3.63765	1.9577	0	0	4.4726	0.953167	0	0	1.09781	2.06363	3.72661	4.54664	4.9363	0
ENSG00000278592	0	0	1.91805	2.05599	0.84415	0	1.14042	0	0	0.998039	4.09029	0	0.873878	0.905944	2.4251	2.93656	4.24552	3.63764	4.4726	3.81267	3.50926	4.37109	0	1.03182	4.65826	3.03109	8.63853	8.9749
ENSG00000278020	0	0	0	0	0	0	0	0	0	0	0	0	0	0	0	0	0	0	0	0	0	0	0	0	0	0	0	0
HOXA13	19.8805	16.736	39.3201	28.7839	15.1947	21.9861	22.8084	19.5294	14.8353	25.949	24.5417	40.1487	33.2074	27.1783	25.4635	29.3656	13.9496	32.1325	23.2575	25.7355	32.7531	36.0615	47.206	44.3681	40.9927	46.2242	39.4904	41.0281
HOTTIP	1.52927	0	0.959027	1.028	0.84415	6.1561	0	3.39642	0	0	1.36343	1.0851	1.74776	0.905944	1.21255	0	0	2.42509	0	0.953167	2.33951	2.18554	1.09781	4.12726	0	0.757774	3.70223	0
ENSG00000276609	0	0	0	0	0	0	0	0	0	0	0	0	0	0	0	0	0	0	0	0	0	0	0	0	0	0	0	0
ENSG00000278708	0	0	0	0	0	0	0	0	0	0	0	0	0	0	0	0	0	0	0	0	0	0	0	0	0	0	0	0
ENSG00000277469	0	0	0	0	0	0	0	0	0	0	0	0	0	0	0	0	0	0	0	0	0	0	0	0	0	0	0	0
ENSG00000277553	0	0	0	0	0	0	0	0	0	0	0	0	0	0	0	0	0	0	0	0	0	0	0	0	0	0	0	0
ENSG00000286323	0	0	0	0	0	0	0	0	0	0	0	0	0	0	0	0	0	0	0	0	0	0	0	0	0	0	0	0
ENSG00000253308	0	0	0	0	0	0	0	0	0	0	0	0	0	0	0	0	0	0	0	0	0	0	0	0	0	0	0	0
EVX1-AS	0	0	0	0	0	0	0	0	0	0	0	0	0	0	0	0	0	0	0	0	1.16975	0	0	0	0	0	0	0
EVX1	0	0	0.959027	0	0	1.75888	0	0	0.824183	0	0	0	1.74776	0.905944	6.06275	3.91541	0.606502	0	0.894521	0	1.16975	4.37109	0	2.06363	0.931651	2.27332	7.40445	1.28213
RPL35P4	0	0	0	0	0	0	0	0	0.824183	0	0	0	0	0	1.21255	0	0	0	0	0.953167	0	0	0	0	0	0	0	0
HNRNPA1P73	0	0	0	0	0	0	0	0	0	0	0	0	0	0.905944	0	0	0	0	0	0	0	0	0	0	0	0.757774	0	0
ENSG00000224322	0	0	0	0	0	0	0	0	0	0	0	0	0	0	0	0	0	0	0	0	0	0	0	0	0	0	0	0
ENSG00000279655	0	0	0	0	0	0	0	0	0	0	0	0	0	0	0	0	0	0	0	0	0	0	0	0	0	0	0	0
ENSG00000279429	0	0	0	0	0	0	0	0	0	0	0	0	0	0	0	0	0	0	0	0	0	0	0	0	0	0	0	0
EIF4HP1	73.4048	62.1624	36.443	67.8477	64.1554	62.4404	27.3701	38.2098	53.5719	57.8863	42.2663	44.4891	69.9102	32.614	47.2894	61.6677	51.5527	43.6517	42.937	34.314	78.3734	59.0097	39.5213	55.718	34.4711	43.1931	49.363	61.5421
PSMC1P2	0	0	0	0	0	0.879442	1.14042	0	0	0.998039	1.36343	1.0851	0	0	0	0	0	0	0	0	0	1.09277	0	0	0	0	0	0
ENSG00000235574	0	0	0	0	0	0.879442	0	0	0	0	0	0	0.873878	0	0	1.9577	0	3.03137	0	3.81267	0	0	2.19563	1.03182	0.931651	1.51555	0	0
HIBADH	2159.32	2002.35	2059.99	2018.98	1989.66	2211.8	2212.41	2124.46	2170.9	1999.07	2026.06	2074.71	2111.29	2013.91	2071.03	2055.59	2180.98	2113.47	2071.71	2320.01	2006.13	1949.5	1962.89	2210.15	2059.88	1928.53	1775.83	1918.06
ENSG00000286478	0	0	0	0	0	0	0	0	0	0	0	0	0	0	0	0	0	0	0	0	1.16975	0	0	0	0	0	0	1.28213
TAX1BP1-AS1	10.7049	31.0812	45.0743	31.8679	16.0389	15.83	22.8084	5.09464	40.385	26.9471	27.2686	22.7871	18.3514	37.1437	27.8886	15.6616	25.4731	35.1639	30.4137	28.595	30.4136	65.5663	30.7388	17.5409	13.9748	37.8887	43.1927	10.257
TAX1BP1	3124.29	3930.58	3449.62	3382.11	3681.34	3910	3513.63	3910.98	3913.22	4377.4	4376.61	4107.1	4331.81	4100.3	3794.07	4040.7	4133.31	4322.73	4096.01	4419.83	4724.63	3854.2	4337.46	4225.28	3687.48	4378.42	4019.38	3638.68
JAZF1	41.2902	76.5076	53.7055	64.7638	49.8049	89.7031	66.1444	72.174	94.781	140.724	149.977	171.446	192.253	192.06	147.931	185.003	47.3072	47.8956	58.1438	41.9393	242.139	214.183	201.998	240.413	176.082	197.779	217.197	205.14
ENSG00000287489	0	0	0	0	0	0	0	0	0	0	0	0	0	0	0	0	0	0	0	0	0	0	0	0	0	0	0	0
RNU6-979P	0	0	0	0	0	0	0	0	0	0	0	0	0	0	0	0	0	0	0	0	0	0	0	0	0	0	0	0
JAZF1-AS1	0	0	0	1.028	0	0	0	0	0	0.998039	0	0	0	0.905944	0	0	0	0.606273	0	0	1.16975	0	0	1.03182	0	0.757774	0	0
PPIAP80	1.52927	1.19543	0	0	0	0	0	0	0.824183	0	0	0	0	0	0	0.978852	0	0.606273	0	0	2.33951	0	0	0	0.931651	0	0	0
CREB5	0	9.56345	6.71319	8.22397	7.59735	14.0711	6.84252	13.5857	28.8464	32.9353	38.176	33.6381	43.6939	45.2972	59.4149	41.1118	2.42601	1.81882	3.57808	0.953167	15.2068	16.3916	36.2279	44.3681	6.52156	36.3731	17.2771	26.9247
ENSG00000225286	0	0	0	0	0	0	0	0	0	0	0	0	0	0	0	0	0	0	0	0.953167	0	0	0	0	0	0	0	0
TRIL	0	0	0	0	0	0	0	0	0	0	0	0	0	0	0	0	1.81951	0	0	0	0	0	0	0	0	0	4.9363	0
ENSG00000228421	0	0	0	0	0	0.879442	0	0	0	0	0	0	0	0	0	0	0	0	0	0	0	0	0	0	0	0	0	0
CPVL-AS2	0	0	0	0	0	0	0	0	0	0	0	0	0	0	0	0	0	0	0	0	0	0	0	0	0	0	0	0
ENSG00000233517	0	0	0	0	0	0	0	0	0	0	0	0	0	0	0	0	0	0	0	0	0	0	0	0	0	0	0	0
CPVL	0	2.39086	1.91805	0	0	1.75888	0	0	0	0	1.36343	0	0	0	0	0	0	0.606273	0.894521	1.90633	0	0	0	1.03182	0	0	0	0
CPVL-AS1	0	0	0	0	0	0	0	0	0	0	0	0	0	0	0	0	0	0	0	0	0	0	0	0	0	0	0	0
ENSG00000285412	0	0	0	0	0	0	0	0	0	0	0	0	0	0	0	0	0	0	0	0	0	0	0	0	0	0	0	0
CHN2	1.52927	2.39086	3.83611	6.16798	1.6883	4.39721	2.28084	0.849106	0.824183	0.998039	1.36343	0	0.873878	1.81189	1.21255	8.80967	0.606502	2.42509	2.68356	0	0	0	1.09781	1.03182	0	0.757774	2.46815	0
ENSG00000285081	0	0	0	0	0	0	0	0.849106	0	1.99608	0	0	0	0	0	0	0	0.606273	0	0	0	0	0	0	0	0	0	0
CHN2-AS1	0	0	0	0	0	0	0	0	0	0	0	0	0	0	0	0	0	0	0	0	0	0	0	0	0	0	0	0
NANOGP4	0	0	0	0	0	0	0	0	0	0	0	0	0	0	0	0	0	0	0	0	0	0	0	0	0	0	0	0
PRR15-DT	16.8219	19.1269	23.0166	18.5039	21.1038	34.2983	5.7021	25.4732	8.24183	14.9706	8.18058	10.851	18.3514	14.4951	9.7004	4.89426	7.88453	27.8886	29.5192	19.0633	15.2068	26.2265	14.2716	9.28634	13.0431	21.2177	16.043	10.257
GTF3C6P3	0	0	0	0	0	0	0	0	0	0	0	0	0	0	0	0	0	0	0	0	0	0	0	0	0	0	0	0
PRR15	113.166	105.198	117.001	143.919	81.0384	77.3909	157.378	95.949	98.902	102.798	118.618	83.5527	79.5229	73.3815	90.9412	69.4985	106.744	116.404	115.393	107.708	142.71	131.133	146.009	151.677	144.406	109.877	132.046	93.5954
ZNRF2P2	10.7049	2.39086	11.5083	10.28	7.59735	13.1916	3.42126	0	9.06601	7.98431	6.81715	10.851	13.982	4.52972	6.06275	6.85196	7.27803	8.48783	8.94521	9.53167	3.50926	7.6494	7.6847	1.03182	6.52156	2.27332	6.17038	1.28213
TMSB4XP3	0	0	0	0	0	0	0	0	0	0	0	0	0	0	0	0	0	0	0	0	0	0	0	0	0	0	0	0
ENSG00000288973	370.082	380.147	272.364	385.499	350.322	346.5	317.037	335.397	341.212	308.394	314.952	302.743	300.614	282.655	278.886	354.344	338.428	334.057	344.39	391.752	232.781	234.946	253.595	276.527	280.427	222.785	264.092	305.146
DPY19L2P3	18.3512	13.1497	25.8937	13.3639	25.3245	28.1422	23.9488	22.9259	13.1869	11.9765	14.9977	11.9361	16.6037	16.307	10.9129	11.7462	12.7366	19.4007	13.4178	11.438	16.3765	15.2988	16.4672	13.4136	2.79495	15.1555	19.7452	8.9749
MIR550A3	0	1.19543	0	1.028	0	0	0	0	0	0	0	0	0	0	0	0	0	0	1.78904	0	0	0	0	0	0	0	0	0
WIPF3	7.64633	10.7589	30.6889	12.336	14.3506	9.67387	13.685	11.0384	9.06601	10.9784	6.81715	11.9361	13.982	17.2129	12.1255	6.85196	10.3105	10.9129	13.4178	21.9228	15.2068	22.9482	14.2716	9.28634	2.79495	12.1244	8.63853	15.3855
ENSG00000238906	0	0	0	0	0	0	0	0	0	0	1.36343	0	0	0	0	0	0	0	0	0	0	0	0	0	0	0	0	0
SCRN1	7605.04	9619.64	8033.77	8861.33	8144.36	8980.87	6777.52	8237.18	9422.06	10628.1	8965.92	9809.3	9973.57	9844.89	8384.78	9583.94	7543.07	8130.12	7194.63	8023.76	7298.09	7949.91	7134.7	7163.89	6433.98	7375.41	6650.43	7211.97
FKBP14-AS1	32.1146	19.1269	35.484	28.7839	34.6102	23.7449	36.4934	29.7187	22.2529	26.9471	12.2709	19.5318	23.5947	31.708	31.5263	42.0906	50.9462	50.3207	36.6753	36.2203	18.716	17.4843	14.2716	25.7954	26.0862	24.2488	43.1927	17.9498
FKBP14	259.975	267.777	267.568	235.411	276.037	320.996	233.786	353.228	225.826	343.325	260.415	322.275	301.488	365.095	249.785	277.015	258.977	297.68	246.888	310.732	483.108	491.747	477.549	413.758	319.556	529.684	505.971	438.488
PLEKHA8	504.658	714.868	682.827	667.169	773.242	847.783	593.018	801.556	584.346	822.384	657.173	730.272	769.886	866.989	622.038	708.689	630.763	732.984	723.667	720.594	807.129	953.989	922.164	821.325	718.303	1164.7	826.831	778.252
ENSG00000231519	0	0	0	0	0	0	0	0	0	0	0	0	0	0	0	0	0	0	0	0	0	0	0	0	0	0	1.23408	0
ENSG00000283618	0	0	0	0	0	0	0	0	0	0	0	0	0	0	0	0	0	0	0	0	0	0	0	0	0	0	0	0
ENSG00000286847	0	0	0.959027	0	0	0	2.28084	0	0	0	0	0	0	0	0	0.978852	0	1.21255	0	0	1.16975	0	0	0	0	0	0	0
MTURN	102.461	125.52	119.878	114.108	106.363	119.604	141.412	147.744	121.979	104.794	115.892	116.106	108.361	143.139	106.704	125.293	171.64	203.708	199.478	174.43	147.389	105.999	141.618	111.436	143.474	190.201	182.643	184.626
ENSG00000230751	0	1.19543	0	0	0	0.879442	0	0	0	0	0	0	0.873878	0	0	0	0	1.21255	0	0	0	0	1.09781	1.03182	0	1.51555	0	0
ENSG00000251660	0	0	0	0	0	0	0	0	0	0	0	0	0	0	0	0	0	0	0	0	0	0	0	0	0	0	0	0
RPS27P16	0	0	0	0	1.6883	0.879442	1.14042	0	0	0	0	0	0	0	1.21255	0	0	0.606273	3.57808	0	0	0	0	0	0	0	0	0
ENSG00000227017	0	0	0	0	0	0	0	0	0	0	0	0	0	0	0	0	0	0	0	0	0	0	0	0	0	0	0	0
ZNRF2	420.548	516.426	1012.73	560.258	403.504	528.545	853.034	731.08	435.169	467.082	1088.02	820.335	425.578	953.959	819.683	709.667	320.233	495.325	771.077	544.258	297.117	406.511	602.7	541.703	300.923	598.641	487.46	341.046
MIR550B1	0	0	0	0	0	0	0	0	0	0	0	0	0	0	0	0	0	0	0	0	0	0	0	0	0	0	0	0
MIR550A1	0	2.39086	0	0	0	0	0	0	0	0	0	2.1702	0	3.62378	0	0.978852	0	0	0	0.953167	4.67901	2.18554	3.29344	0	2.79495	0	0	0
ENSG00000281593	9.1756	7.17259	8.63124	1.028	6.7532	3.51777	2.28084	0	0	2.99412	1.36343	2.1702	1.74776	0.905944	3.63765	0.978852	0.606502	6.66901	5.36712	9.53167	0	2.18554	1.09781	3.09545	1.8633	3.03109	0	2.56426
ENSG00000235859	360.907	290.49	234.962	291.951	286.167	284.939	277.122	255.581	368.41	327.357	249.508	257.169	263.911	265.442	234.022	225.136	293.547	252.816	262.989	305.013	215.235	152.988	183.335	203.268	114.593	187.17	160.43	105.135
LINC01176	33.6439	25.1041	38.3611	35.9799	39.6751	51.8871	54.7402	39.908	30.4948	31.9373	35.4492	35.8083	33.2074	51.6388	24.251	42.0906	60.0437	64.265	81.4014	51.471	33.9228	73.2157	66.9667	59.8453	63.3523	100.026	62.9379	48.7209
NOD1	412.902	320.376	296.339	351.575	335.972	295.493	328.441	278.507	229.123	234.539	197.697	243.062	222.839	228.298	213.409	182.066	450.631	371.039	313.082	353.625	238.63	231.668	292.019	201.204	252.477	243.245	287.54	328.225
ENSG00000272638	27.5268	15.5406	20.1396	23.6439	22.7921	15.83	23.9488	15.2839	23.0771	15.9686	23.1783	9.76589	9.61266	17.2129	9.7004	6.85196	26.6861	33.345	36.6753	19.0633	17.5463	12.0205	7.6847	9.28634	4.65826	26.5221	20.9793	14.1034
GGCT	4040.32	3375.9	3853.37	3858.07	3547.96	3726.2	4820.56	4198.83	3466.51	2965.17	3719.44	3406.13	3021	2983.27	3158.69	3393.68	2925.16	2841.6	3358.03	3263.64	3542.01	2655.43	3521.79	3309.03	3190.91	2233.16	2839.61	2352.71
ENSG00000281039	0	0	0	0	0	0	0	0	0	0	0	0	0	0	0	0	0	0	0	0	0	0	0	0	0	0	0	0
GARS1-DT	360.907	314.398	336.618	308.399	459.218	404.544	345.547	429.648	247.255	268.473	256.325	281.041	246.434	260.912	253.423	265.269	434.862	458.949	410.585	409.862	287.759	335.481	346.909	289.94	315.83	362.216	292.476	316.686
ENSG00000244480	1.52927	0	0	1.028	1.6883	0	1.14042	0	0	0.998039	0	3.2553	0	0.905944	0	0	4.24552	1.81882	1.78904	0.953167	0	0	2.19563	0	0	2.27332	2.46815	1.28213
ENSG00000264520	0	0	0	0	5.0649	3.51777	0	0	0	0.998039	1.36343	3.2553	0	2.71783	0	0	0.606502	2.42509	0	0	0	0	0	1.03182	0	0	0	0
TRPC6P10	1.52927	2.39086	6.71319	2.05599	2.53245	5.27665	1.14042	2.54732	0	0.998039	4.09029	2.1702	0	2.71783	1.21255	5.87311	3.63901	1.21255	0.894521	5.719	3.50926	0	0	2.06363	0	0.757774	0	1.28213
ENSG00000263683	0	0	0.959027	0	1.6883	0	1.14042	0.849106	0	0	0	0	0	0	0	0.978852	0	0.606273	0.894521	0	0	0	0	0	0	0	0	0
GARS1	5493.12	5294.56	4884.32	5087.55	5439.71	5395.38	5126.19	5030.95	6774.78	6679.88	6344.04	6228.47	6721.87	6229.27	6556.25	6438.89	3656.6	3386.64	3556.61	3593.44	8092.35	7156.56	7197.27	7278.43	7886.43	6660.07	6548.01	6926.06
CRHR2	0	0	1.91805	0	0	0	0	0	1.64837	0	0	0	0	0	1.21255	0	0.606502	0.606273	0	1.90633	0	0	0	0	0.931651	0	0	0
INMT	0	0	0	0	0.84415	0.879442	0	0	0	0.998039	0	0	0	0	0	0	0	0	0	0	0	0	1.09781	0	0	0	0	0
ENSG00000290103	0	0	0	0	0	0	0	0	0	0	0	0	0	0	0	0	0	0	0	0	0	0	0	0	0	0	0	0
ENSG00000223419	0	0	0	0	0	0	0	0	0	0	0	0	0	0	0	0	0	0	0	0	0	0	0	0	0	0	0	0
INMT-MINDY4	0	0	0	0	0	0	0	0	0	0	0	0	0	0	0	0	0	0	0	0	0	0	0	0	0	0	0	0
MINDY4	6.11706	4.78172	3.83611	12.336	5.90905	0.879442	3.42126	5.94374	4.12091	0.998039	4.09029	5.4255	2.62163	4.52972	3.63765	3.91541	8.49103	16.3694	4.4726	1.90633	0	2.18554	2.19563	0	4.65826	0.757774	7.40445	3.84638
ENSG00000229263	0	0	0.959027	0	0	0	0	0	0	0	0	0	0	0	0	0	0	0	0	0	1.16975	0	0	0	0	0	0	0
ENSG00000250424	0	0	0	0	0	0	0	0	0	0	0	0	0	0	0	0	0	0	0	0	0	0	0	0	0	0	0	0
AQP1	3.05853	0	3.83611	0	4.22075	6.1561	1.14042	0.849106	0	1.99608	0	0	0	1.81189	0	1.9577	0	2.42509	4.4726	1.90633	0	5.46386	0	1.03182	0	0	0	1.28213
GHRHR	0	0	0.959027	0	0	0	0	0	0	0	0	0	0	0	0	0	0	0	0	0	1.16975	0	0	0	0	0	0	0
ADCYAP1R1	0	1.19543	0	0	0.84415	0	0	1.69821	0	0	0	0	0	0	2.4251	0	0	0	0	0	0	0	0	0	0	0	0	0
ENSG00000232887	0	0	0	0	0	0	0	0	0	0	0	0	0	0	0	0	0	0	0	0	0	0	0	0	0	0	0	0
ENSG00000286487	0	0	0	0	0	0	0	0	0	0	0	0	0	0	0	0	0	0	0	0	0	0	0	0	0	0	0	0
ENSG00000271027	0	0	0	0	0	0	0	0	0	0	0	0	0	0	0	0	0	0	0	0	0	0	0	0	0	0	0	0
NEUROD6	0	0	0	0	0	0	0	0	0	0	0	0	0	0	0	0	0	0	0	0	0	0	0	0	0	0	0	0
ENSG00000231418	0	0	0	0	0	0	0	0	0	0	0	0	0	0	0	0	0	0	0	0	0	0	0	0	0	0	0	0
ITPRID1	3.05853	10.7589	6.71319	4.11198	7.59735	0	5.7021	5.09464	6.59346	7.98431	4.09029	2.1702	5.24327	1.81189	1.21255	1.9577	4.24552	6.06273	7.15617	3.81267	0	0	2.19563	0	0	2.27332	0	5.12851
PPP1R17	0	0	0	0	0	0.879442	0	0	0	0	0	0	0	0	0	0	0	0	0	0	0	0	0	0	0	0	0	0
PDE1C	0	0	0	0	0	0.879442	0	0	0	0	0	0	0	0	0	0	0	0	0	0	0	0	1.09781	0	0	1.51555	0	0
SNX2P2	0	0	0	0	0	0	0	0	0	0	0	0	0	0	0	0	0	0	0	0	0	0	0	0	0	0	0	0
ENSG00000284839	0	0	0	0	0	0	0	0	0	0	0	0	0	0	0	0	0	0	0	0	2.33951	0	0	0	0	0	0	0
ENSG00000226468	0	1.19543	0	0	0.84415	0	0	0	0	0	0	0	0	0	0	0	2.42601	0	1.78904	0.953167	0	3.27831	2.19563	1.03182	3.72661	3.78887	0	1.28213
SLC25A5P5	19.8805	15.5406	14.3854	13.3639	13.5064	11.4328	11.4042	15.2839	11.5386	9.98039	10.9074	5.4255	17.4776	11.7773	7.2753	7.83081	20.6211	16.9757	15.2069	19.0633	9.35802	3.27831	13.1738	5.15908	3.72661	5.30442	16.043	11.5392
LSM5	2728.21	2555.83	2747.61	2619.33	2308.75	2737.7	3734.88	3168.01	2543.43	2329.42	3216.33	2802.81	2325.39	2399.85	2661.55	2890.55	2302.89	2353.55	3155.87	2880.47	3532.65	2670.73	3192.44	3528.81	3122.9	2258.92	2872.93	2423.22
AVL9	3399.56	4246.17	3965.58	3653.5	3647.57	4568.7	3355.12	3978.06	3152.5	3792.55	3172.7	3875.98	3640.57	3925.46	3187.79	3608.05	3366.09	3781.93	3707.79	3841.26	3561.9	3913.21	3761.11	3673.26	3076.31	4196.55	3482.56	3455.34
DPY19L1P1	59.6414	46.6218	67.1319	47.2878	46.4283	51.0077	63.8635	62.8338	46.1542	47.9059	57.2641	48.8295	48.0633	38.0497	47.2894	33.281	78.8453	75.1779	87.663	92.4572	45.6204	59.0097	52.6951	60.8771	34.4711	67.4419	76.5127	48.7209
ZNRF2P1	71.8755	86.071	71.927	74.0157	50.649	86.1854	26.2297	71.3249	77.4732	71.8588	57.2641	69.4464	69.0363	68.8518	55.7773	42.0906	82.4843	81.8469	64.4055	72.4407	71.3549	56.8241	64.771	67.068	54.9674	66.6841	51.8312	43.5924
MIR550B2	0	0	0	0	0	0	0	0	0	0	0	0	0	0	0	0	0	0	0	0	0	0	0	0	0	0	0	0
MIR550A2	0	0	0	0	0	0	0	0	0	0	0	0	0	0	0	0	0	0	0	1.90633	0	0	0	0	0	0	0	0
ENSG00000273014	51.995	58.5761	54.6645	38.0359	32.0777	44.8516	80.9698	79.816	51.0993	52.8961	95.4401	78.1272	52.4327	84.2528	104.279	74.3927	44.2747	43.6517	82.2959	60.0495	39.7716	54.6386	68.0645	68.0998	43.7876	71.9885	49.363	62.8243
LINC00997	103.99	69.335	78.6402	61.6798	100.454	75.6321	71.8465	90.8543	67.583	70.8608	62.7178	84.6378	65.5408	71.5696	42.4392	52.858	85.5168	90.941	93.9247	91.504	97.0895	92.8856	91.1186	108.341	85.7119	110.635	101.194	116.674
ENSG00000250756	0	0	0	0	0	0	0	0	0	0	0	0	0	0	0	0	0	0	0	0	0	0	0	0	0	0	0	0
ENSG00000251999	0	0	0	0	0	0	0	0	0	0	0	0	0	0	0	0	0	0	0	0	0	0	0	0	0	0	0	0
DPY19L1P2	13.7634	0	0.959027	4.11198	4.22075	6.1561	1.14042	3.39642	2.47255	1.99608	1.36343	2.1702	6.99102	1.81189	2.4251	2.93656	4.24552	4.24391	2.68356	2.8595	11.6975	2.18554	0	3.09545	0.931651	1.51555	4.9363	1.28213
ENSG00000272905	3.05853	3.58629	2.87708	5.13998	0.84415	0	1.14042	0.849106	0	2.99412	4.09029	3.2553	0.873878	1.81189	2.4251	2.93656	4.24552	0	3.57808	0.953167	2.33951	0	0	1.03182	4.65826	0.757774	0	0
KBTBD2	1413.04	1785.97	1791.46	1701.33	1352.33	1584.76	1504.21	1530.94	1599.74	1870.33	1888.35	2054.09	1614.05	1723.11	1622.39	1764.87	1761.89	1966.14	2086.02	2130.33	3007.43	3004.03	3158.41	3069.65	3090.29	3501.67	3318.43	3147.62
RP9P	123.871	88.4619	96.8617	105.884	112.272	103.774	123.165	106.987	128.573	107.788	109.074	113.935	99.6221	88.7825	110.342	113.547	102.499	89.1222	114.499	99.1293	194.179	146.431	141.618	159.931	196.578	122.002	140.685	151.291
RPL7AP78	0	0	0	0	0	0	0	0	0	0	0	0	0	0	0	0	0.606502	0	0	0	0	1.09277	1.09781	0	0	0	0	0
FKBP9	1507.86	1604.27	1526.77	1496.76	1603.04	1485.38	1300.08	1445.18	1338.47	1427.2	1169.82	1266.31	1268.87	1221.21	1177.39	1173.64	2006.31	1897.64	1829.29	1791.95	1479.74	1500.38	1588.54	1507.48	1504.62	1627.7	1393.27	1619.33
RNU6-388P	1.52927	3.58629	0	0	0	0	0	0	0.824183	0	0	0	0	2.71783	0	2.93656	0	0	0	0	0	0	0	0	0	0	1.23408	0
NT5C3A	899.208	1016.12	1302.36	1132.85	848.371	1186.37	1281.83	1294.04	989.844	1252.54	1810.64	1570.14	1161.38	1401.5	1375.03	1492.75	610.141	851.208	1098.47	993.2	1569.81	1277.45	1573.17	1622.01	1313.63	1288.97	1552.47	1291.1
RPS29P14	0	1.19543	0	0	0	0	0	0	0	0	0	0	0	0	0	0	1.81951	0	0	0	0	0	0	0	0	0	0	0
RN7SL505P	0	0	0	0	0	0	0	0	0	0	0	0	0	0	0	0	0	0	0	0	0	0	0	0	0	0.757774	0	0
RP9	732.518	602.497	538.973	608.574	532.659	560.205	578.193	518.804	743.413	617.786	594.456	579.443	666.769	539.943	555.348	587.311	507.643	374.677	381.066	462.286	789.583	562.777	642.221	672.744	745.321	538.019	560.27	746.199
BBS9	186.57	191.269	171.666	204.571	219.479	188.201	197.293	224.164	184.617	174.657	148.614	166.02	141.568	163.976	138.231	185.982	345.706	329.813	349.758	378.407	134.522	101.628	128.444	100.086	136.953	112.908	164.132	106.417
ENSG00000228015	0	0	0	0	0	0	0	0	0	0	0	0	0	0	0	0	0	0	0	0.953167	0	0	0	0	1.8633	0.757774	0	0
RNA5SP229	0	0	0	0	0.84415	0	0	0	0	0	0	0	0	0	0	0	0	0	0	0.953167	3.50926	0	0	0	0	0	0	1.28213
ENSG00000224946	0	0	0	0	0	0	0	0	0	0	0	0	0	0	0	0	0	0	0	0	0	0	0	0	0	0	0	0
ENSG00000238090	3.05853	0	0	0	0	0	0	0	1.64837	0	0	0	1.74776	0.905944	0	0	0	0	0.894521	1.90633	0	0	0	0	0	0	0	0
ENSG00000173862	0	0	0	0	0	0	0	0	0	0	0	0	0	0	0	0	0	0.606273	0	0	0	0	0	0	0	0	0	0
ENSG00000227481	0	0	0	0	0	0	0	0	0	0	0	0	0	0	0	0	0	0	0	0	0	0	0	0	0	0	0	0
ENSG00000236494	0	0	0	0	0	0	0	0	0	0	0	0	0	0	0	0	0	0	0	0	0	0	0	0	0	0	0	0
ENSG00000233219	0	0	0	0	0	0	0	0	0	0	0	0	0	0	0	0	0	0	0	0	0	0	0	0	0	0	0	0
BMPER	0	0	0	0	1.6883	0	0	0.849106	0	0.998039	0	0	0	0	1.21255	4.89426	0	0	0	0	1.16975	0	0	0	0	0.757774	0	2.56426
ENSG00000286300	0	0	0	0	0	0	0	0	0	0	0	0	0	0	0	0	0	0	0	0	0	0	0	0	0	0	0	0
ENSG00000236212	6.11706	4.78172	8.63124	23.6439	16.0389	14.9505	15.9659	34.8133	5.76928	7.98431	8.18058	5.4255	9.61266	7.24755	6.06275	12.7251	30.9316	33.345	18.7849	19.0633	8.18827	8.74217	1.09781	4.12726	2.79495	3.03109	1.23408	10.257
RNU6-438P	0	0	0	0	0	0.879442	0	0	0	0	0	0	0	0	0	0	0	0	0	0	0	0	0	0	0	0	0	0
NPSR1-AS1	0	0	0	0	0	0	0	0	0	0	0	0	0	0	0	0	0	0	0	0	0	0	0	0	0	0	0	0
NPSR1	0	0	0	0	0	0	0	0	0	0	0	0	0	0	0	0	0	0	0	0	0	0	0	0	0	0	0	0
RPL7P31	0	0	0	0	0	0	0	0	0	0	0	0	0	0	0	0	0	0	0	0	0	0	0	0	0	0	0	0
NCAPD2P1	0	0	0	0	0	0	0	0	2.47255	0	0	0	0	0.905944	0	0	0	0	0	0.953167	0	0	0	1.03182	0.931651	1.51555	0	0
RN7SL132P	0	0	0	0	0	0	0	0	0	0	0	0	0	0	0	0	0	0	0	0	0	0	0	0	0	0	0	0
ENSG00000251802	0	0	0	0	0	0	0	0	0	0	0	0	0	0	0	0	0	0	0	0	0	0	0	0	0	0	0	0
DPY19L1	344.085	431.551	563.908	520.166	428.828	535.58	520.032	506.916	354.399	471.074	584.912	572.932	499.858	617.854	531.097	554.03	308.103	357.095	432.054	394.611	405.904	509.231	497.31	481.858	361.481	552.417	517.078	456.438
MIR548N	0	0	0	0	0	0	0	0	0	0	0	0	0	0	0	0	0	0	0	0	0	0	0	0	0	0	0	0
ENSG00000287249	4.5878	1.19543	0.959027	0	0	4.39721	1.14042	0.849106	0	0	0	0	0.873878	1.81189	1.21255	0	0	0.606273	0	3.81267	0	0	0	0	3.72661	0	1.23408	1.28213
ENSG00000291133	3.05853	9.56345	4.79513	13.3639	4.22075	7.03554	10.2638	8.49106	5.76928	2.99412	6.81715	15.1914	4.36939	3.62378	4.8502	0.978852	2.42601	8.48783	7.15617	3.81267	7.01852	2.18554	5.48907	1.03182	2.79495	4.54664	3.70223	2.56426
DPY19L2P1	0	0	4.79513	1.028	0	0	0	0	0	0	0	0	0	0.905944	0	0	0	0.606273	0	0	0	0	1.09781	2.06363	0	0.757774	0	0
S100A11P2	0	0	1.91805	0	0	0	0	0	0	0	0	0	0	0	0	0	0	0	0	0	0	1.09277	0	0	0	0	0	0
ENSG00000289089	0	0	0	0	0	0	0	0	0	0	0	0	0	0	0	0	0	0	0	0	0	0	0	0	0	0	0	0
ENSG00000288947	0	0	0.959027	0	0	0	0	0	0	0	0	0	0	0	0	0	0	0	0	0	0	0	0	0	0	0	0	0
TBX20	0	0	0	0	0.84415	0	0	0	0	0	0	0	0	0.905944	0	0	0	0	0	0	0	0	0	0	0	0	0	0
ENSG00000289335	0	0	0	0	0	0	0	0	0	0	0	0	0	0	0	0	0	0	0	0	0	0	0	0	0	0	0	0
ENSG00000226063	0	0	0	0	0	0	0	0	0	0	0	0	0	0	0	0	0	0	0	0	0	0	0	0	0	0	0	0
ENSG00000287651	0	0	0	0	0	0	0	0	0	0	0	0	0	0	0	0	0	0	0	0	0	0	0	0	0	0	0	0
ENSG00000286526	0	0	0	0	0	0	0	0	0	0	0	0	0	0	0	0	0	0	0	0	0	0	0	0	0	0	0	0
ENSG00000235464	0	0	0	0	0	0	0	0	0	0	0	0	0	0	0	0	0	0	0	0	0	0	0	0	0	0	0	0
ENSG00000287032	1.52927	0	0	0	0.84415	0	1.14042	2.54732	0	1.99608	0	0	0.873878	0	1.21255	0	0	0	2.68356	0	2.33951	0	0	2.06363	0	6.06219	2.46815	2.56426
HERPUD2	253.858	268.972	295.38	261.111	275.193	284.939	283.965	253.883	292.585	274.461	268.596	313.594	302.362	317.986	289.799	245.692	345.1	348.607	345.285	341.234	346.247	349.687	348.007	383.835	364.276	390.253	451.672	439.77
HERPUD2-AS1	247.741	282.122	261.814	299.147	303.05	365.848	223.522	317.566	347.805	335.341	249.508	278.871	350.425	347.883	280.099	312.254	266.861	246.147	262.095	214.463	171.954	163.916	165.77	149.613	122.978	164.437	154.259	161.548
LINC03013	0	0	0	0	0.84415	0	0	0	0	0	0	0	0	0	2.4251	0	0.606502	0	0.894521	1.90633	0	0	0	0	0	1.51555	0	0
SEPTIN7-DT	4.5878	10.7589	11.5083	7.19597	13.5064	8.79442	5.7021	4.24553	6.59346	4.9902	4.09029	11.9361	0.873878	5.43566	7.2753	3.91541	9.09754	18.1882	3.57808	9.53167	8.18827	8.74217	6.58689	3.09545	11.1798	3.78887	7.40445	10.257
ENSG00000232736	0	0	0	0	0	0	0	0	0	0	0	0	0	0	0	0	0	0	0	0	0	0	0	0	2.79495	0	0	0
SEPTIN7	2104.27	2591.69	2873.24	2445.6	2172.84	2457.16	2455.32	3036.4	1993.7	2348.39	2864.57	2535.88	2364.71	2724.17	2232.3	2333.58	2151.26	2506.33	2883.04	2708.9	2971.17	2472.94	3255.02	3226.49	1734.73	2640.84	2615.01	1805.24
ENSG00000274328	0	0	0	0	0	0	0	0	0	0	0	0	0	0	0	0	0	0	0	0	0	0	0	0	0	0	0	0
RNU6-1085P	0	0	0	0	0	0	0	0	0	0	0	0	0	0	0	0	0	0	0	0	0	0	0	0	0	0	0	0
ENSG00000273580	0	0	0	0	0	0	0	0	0	0	0	0	0	0	0	0	0	0	0	0	0	0	0	0	0	0	0	0
SEPTIN7P3	27.5268	14.3452	19.1805	21.5879	24.4804	14.9505	25.0892	31.4169	25.5497	10.9784	12.2709	9.76589	17.4776	19.9308	20.6133	8.80967	13.9496	20.007	11.6288	21.9228	15.2068	12.0205	9.88033	9.28634	7.45321	18.9443	6.17038	16.6677
PPP1R14BP4	0	0	1.91805	0	0	0	0	0	0	0	0	0	0	0	0	0	0	0	0.894521	0	0	0	0	0	0	0	1.23408	0
ENSG00000287893	0	0	0	2.05599	0	0	0	0	0	0	0	0	0	0	0	0	0	1.21255	0.894521	3.81267	2.33951	0	0	3.09545	0	0.757774	1.23408	0
ENSG00000232930	0	0	0	0	0	0	0	0	0	0	0	0	0	0	0	0	0	0	0	0	0	0	0	0	0	0	0	0
ENSG00000285573	0	0	0	0	0	0	0	0	0	0	0	0	0	0	0	0	0	0	0	0	0	0	0	0	0	0	0	0
ENSG00000205745	0	0	0	0	0	0	0	0	0	0	0	1.0851	0	0	0	0	0	0	0	0	0	0	0	0	0	0	0	0
ENSG00000261184	0	0	0	0	0	0	0	0	0	0	0	0	0	0	0	0	0	0	0	0	0	0	0	0	0	0	0	0
MARK2P13	0	0	0	0	0	0.879442	0	0	0	0	0	0	0	0	0	0	0	0	0	0	0	0	0	0	0	0	0	0
ENSG00000271117	0	0	0	0	0	0	0	0	0	0	0	0	0	0	0	0	0	0	0	0	0	0	0	0	0	0	0	0
EEPD1	87.1682	74.1167	70.0089	101.772	74.2852	109.051	90.0932	70.4758	105.495	124.755	111.801	96.5738	128.46	127.738	135.806	92.9909	51.5527	37.5889	40.2534	44.7988	81.8827	93.9783	65.8689	67.068	95.9601	73.504	75.2786	66.6707
ENSG00000228770	0	0	0	0	0	0	0	0	0	0	0	0	0	0	0	0	0	0	0	0	0	0	0	0	0	0	0	0
ENSG00000229679	0	0	0	0	0	0	0	0	0	0	0	0	0	0	0	0	0	0	0	0	0	0	0	0	0	0	0	0
ENSG00000234457	0	0	0	0	0	0	0	0	0	0	0	0	0	0	0	0	0.606502	0	0	0	1.16975	0	0	0	0	0	0	0
ENSG00000260070	0	0	0.959027	0	0	0	1.14042	0	0	0	0	0	0.873878	0	1.21255	0	0	0	0.894521	0	0	0	0	0	0	0	0	0
MATCAP2	168.219	192.464	304.011	266.251	236.362	320.996	338.705	265.77	251.376	271.467	349.038	289.722	270.902	368.719	301.925	380.773	234.716	287.98	355.125	294.529	370.812	369.357	463.278	504.558	324.215	523.622	424.522	375.664
ANLN	4018.91	5081.78	5155.73	4728.78	3591.02	3674.31	2648.06	3699.56	4271.74	4933.31	4594.76	4433.72	3103.14	3504.19	2485.73	3055.98	5076.43	5643.8	5499.51	5402.55	4496.53	4307.7	4735.97	4281	3081.9	4715.63	4165.01	3306.61
ENSG00000237400	0	0	0	0	0	0	0	0	0	0	0	0	0	0	0	0	0	0	0	0	0	0	0	0	0	1.51555	1.23408	0
AOAH	0	0	0	0	0	0	0	0	0	0	0	0	0.873878	0	0	0	0	0	0	0	0	0	0	0	0	0	0	0
AOAH-IT1	0	0	0.959027	0	0	0	0	0	0	0	0	0	0	0	0	0	0	0	0	0	0	0	0	0	0	0	0	0
ENSG00000272984	0	0	0	0	0	0	0	0	0	0	0	0	0	0	0	0	0	0	0	0	0	0	0	0	0	0	0	0
ENSG00000290087	0	0	0	0	0	0	0	0	0	0	0	0	0	0	0	0	0	0	0	0	0	0	0	0	0	0	0	0
ENSG00000229424	0	0	0	0	0	0	0	0	0	0	0	0	0	0	0	0	0	0	0	0	0	0	0	0	0	0	0	0
ENSG00000235728	0	0	0	0	0	0	0	0	0	0	0	0	0	0	0	0	0	0	0	0	0	0	0	0	0	0	0	0
NPM1P18	0	0	0	0	0	0	1.14042	0	0	0	0	0	0.873878	0	0	0	0.606502	0.606273	0.894521	0	0	1.09277	2.19563	0	0	0	0	0
ENSG00000230831	0	0	0	0	0	0	0	0	0	0	0	0	0	0	0	0	0	0	0	0	0	0	0	0	0	0	0	0
ELMO1	4.5878	0	3.83611	7.19597	3.3766	2.63833	0	5.94374	4.9451	3.99216	1.36343	2.1702	0.873878	0.905944	0	1.9577	1.213	0	10.7342	3.81267	1.16975	3.27831	2.19563	0	3.72661	0	0	0
MIR1200	0	0	0	0	0	0	0	0	0	0	0	0	0	0	0	0	0	0	0	0	0	0	0	0	0	0	0	0
ELMO1-AS1	0	0	0	0	0	0	0	0	0	0	0	0	0	0	0	0	0	0	0	0	0	0	0	0	0	0	0	0
RPS17P13	0	0	0	0	0	0	0	0	0	0	0	0	0	0	0	0	0	0	0	0	0	0	0	0	0	0	0	0
RNU6-565P	0	0	0	0	0	0	0	0	0	0	0	0	0	0	0	0	0	0	0	0	0	0	0	0	0	0	0	0
RPS10P14	0	0	0.959027	0	0	0	1.14042	0	0	0	0	0	0	0.905944	0	0	0	0	0	0	0	0	0	0	1.8633	0.757774	0	1.28213
ENSG00000200113	0	0	0	0	0	0	0	0	0	0	0	0	0	0	0	0	0	0	0	0	0	0	0	0	0	0	0	0
NECAP1P1	0	0	0	0	0	0	0	0	0	0	0	0	0	0	0	0	0	0	0	0	0	0	0	0	0	0	0	0
GPR141	0	0	0	0	0	0	0	0	0	0	0	0	0	0	0	0	0	0	0	0	0	0	0	0	0	0	0	0
ENSG00000290149	0	0	0	0	0	0	0	0	0	0	0	0	0	0	0	0	0	0	0	0	0	0	0	0	0	0	0	0
GPR141BP	0	0	0	0	0	0	0	0	0	0	0	0	0	0	0	0	0	0	0	0	0	0	0	0	0	0	0	0
CDCA3P1	0	0	0	0	0	0	0	0	0	0	0	0	0	0	0	0	0	0	0	0	0	0	0	0	0	0	0	0
NME8	0	0	0	0	0	0	0	0	0	0	0	0	0	0	0	0	0	0	0	0	0	0	0	0	0	0	0	0
SFRP4	0	0	0	0	0	0	0	0	0	0	0	0	0	0	1.21255	0	0.606502	0	0	0	0	0	0	0	0	0	0	0
EPDR1	211.039	147.038	200.437	180.927	261.687	200.513	201.854	227.56	146.705	160.684	148.614	183.382	149.433	159.446	200.071	172.278	109.777	135.199	144.912	135.35	202.367	177.029	171.259	212.554	187.262	161.406	155.494	134.623
STARD3NL	626.999	649.119	763.385	630.162	670.255	686.845	798.294	742.968	730.226	633.755	797.607	692.293	651.039	645.032	709.341	681.281	702.936	634.162	731.718	724.407	656.231	666.591	659.786	724.334	654.019	616.828	563.973	611.575
TRGC2	0	0	0	0	0	0	0	0	0	0	0	0	0	0	0	0	0	0	0	0	0	0	0	0	0	0	0	0
TRGJ2	0	0	0	0	0	0	0	0	0	0	0	0	0	0	0	0	0	0	0	0	0	0	0	0	0	0	0	0
TRGJP2	0	0	0	0	0	0	0	0	0	0	0	0	0	0	0	0	0	0	0	0	0	0	0	0	0	0	0	0
TRGC1	0	0	0	0	0	0	0	1.69821	0	0	0	1.0851	0	0	0	0	0	0	0	0	0	0	0	0	0	0	0	0
TARP	0	0	0	0	0	0	0	0	0	0	0	0	0	0	0	0	0	0	0	0	0	0	0	0	0	0	0	0
TRGJ1	0	0	0	0	0	0	0	0	0	0	0	0	0	0	0	0	0	0	0	0	0	0	0	0	0	0	0	0
TRGJP	0	0	0	0	0	0	0	0	0	0	0	0	0	0	0	0	0	0	0	0	0	0	0	0	0	0	0	0
TRGJP1	0	0	0	0	0	0	0	0	0	0	0	0	0	0	0	0	0	0	0	0	0	0	0	0	0	0	0	0
TRGV11	0	0	0	0	0	0	0	0	0	0	0	0	0	0	0	0	0	0	0	0	0	0	0	0	0	0	0	0
TRGVB	0	0	0	0	0	0	0	0	0	0	0	0	0	0	0	0	0	0	0	0	0	0	0	0	0	0	0	0
ENSG00000289366	0	0	0	0	0	0	0	0	0	0	0	0	0	0	0	0	0	0	0	0	0	0	0	0	0	0	0	0
TRGV10	0	0	0	0	0	0	0	0	0	0	0	0	0	0	0	0	0	0	0	0	0	0	0	0	0	0	0	0
ENSG00000290084	0	0	0	0	0	0	0	0	0	0	0	0	0	0	0	0	0	0	0	0	0	0	0	0	0	0	0	0
ENSG00000231916	1.52927	0	0	0	3.3766	0	1.14042	3.39642	0	0	0	2.1702	0.873878	0	1.21255	0.978852	1.213	1.81882	0	0	0	0	1.09781	1.03182	0.931651	0	0	2.56426
TRGV9	1.52927	0	0.959027	0	4.22075	0.879442	2.28084	0	0	0	0	0	0.873878	0	1.21255	0	0	0	0.894521	0.953167	0	0	0	0	0	0	0	0
TRGVA	0	0	0	0	0	0	0	0	0	0	0	0	0	0	0	0	0	0	0	0	0	0	0	0	0	0	0	0
ENSG00000272908	0	0	0	0	0	0	3.42126	0	0.824183	0	0	0	0.873878	0	1.21255	0	0	0	0	0	0	1.09277	0	0	0	0	0	0
TRGV8	0	0	0	0	0	0	0	0	0	0	0	0	0	0	0	0	0	0	0	0	0	0	0	0	0	0	0	0
TRG-AS1	0	0	0	0	0	0	0	0	0	0	0	0	0	0	0	0	0	0	0	0	0	0	0	0	0	0	1.23408	0
TRGV7	0	0	0	0	0	0	0	0.849106	0	0	0	0	0	0	0	2.93656	0	0	0	0	0	0	0	0	0	0	0	0
TRGV6	0	0	0	0	0	0	0	0	0	0	0	0	0	0	0	0	0	0	0	0	0	0	0	0	0	0	0	0
TRGV5P	0	0	0	0	0	0	0	0	0	0	0	0	0.873878	0	0	0	0	0.606273	0	0	1.16975	0	0	3.09545	0	0.757774	1.23408	0
TRGV5	0	0	0	0	0	0	0	0	1.64837	0	0	0	0	0	0	0	0	0	0	0	0	2.18554	1.09781	0	0	0	0	0
TRGV4	0	0	0	0	0	0	0	0	0	0	0	0	0	0	0	0	0	0	0	0	0	0	0	0	0	0	0	0
TRGV3	0	0	0	0	0	0	0	0	0	0	0	0	0	0	0	0	0	0	0	0	0	0	0	0	0	0	0	0
TRGV2	0	0	0	0	0	0	0	0	0	0	0	0	0	0	0	0	0	0	0	0	0	0	0	0	0	0	0	0
TRGV1	0	0	0	0	0	0	0	0	0	0	0	0	0	0	0	0.978852	0	0	0	0	0	0	0	0	0	0	0	0
AMPH	0	2.39086	0	3.08399	0	0.879442	0	0.849106	0.824183	2.99412	0	0	0.873878	0	0	2.93656	1.213	1.81882	0.894521	0	0	1.09277	1.09781	0	0	0	0	0
RN7SL83P	0	0	0	0	0	0	0	0	0	0	0	0	0	0	0	0	0	0	0	0	0	0	0	0	0	0	0	0
KRT8P20	0	1.19543	0	0	0	0	0	0.849106	1.64837	0.998039	0	1.0851	0.873878	0	2.4251	0	0	1.21255	0	0	0	1.09277	0	0	1.8633	0	0	0
FAM183BP	0	0	0	0	0	0	0	0	0	0	0	0	0	0	0	0	0	0	0	0	0	0	0	0	0	0	0	0
VPS41	1093.43	1334.1	1305.24	1198.64	1316.87	1510.88	1180.33	1457.92	1162.1	1255.53	1157.55	1392.18	1301.2	1345.33	1073.11	1313.62	1423.46	1540.54	1428.55	1553.66	1049.27	1045.78	1071.47	1015.31	810.537	1032.85	935.429	869.283
POU6F2	0	0	0	0	0	0	0	0	0	0	0	0	0	0	0	0	0	0.606273	0	0	0	1.09277	0	0	0	0	1.23408	1.28213
POU6F2-AS2	0	0	0	0	0	0	0	0	0	0	0	0	0	0	0	0	0	0	0	0	0	0	0	0	0	0	0	0
SNORA20B	0	0	0	0	0	0	0	0	0	0	0	0	0	0	0	0	0	0	0	0	0	0	0	0	0	0	0	0
POU6F2-AS1	0	0	0	0	0	0	0	0	0	0	0	0	0	0	0	0	0	0	0	0	0	0	0	0	0	0	0	0
YAE1-DT	4.5878	11.9543	1.91805	3.08399	1.6883	1.75888	1.14042	5.09464	0	1.99608	0	2.1702	0	0.905944	0	0	0	2.42509	3.57808	10.4848	2.33951	0	2.19563	0	0.931651	0	3.70223	2.56426
YAE1	379.258	291.685	298.257	349.519	324.154	337.706	390.024	399.08	306.596	281.447	314.952	300.573	304.983	257.288	288.587	326.936	288.695	232.203	301.453	314.545	230.441	229.482	216.269	245.572	256.204	209.903	230.772	187.191
ENSG00000236015	0	0	0	2.05599	0	0	0	0	0.824183	0	0	0	0	0	0	0	0	0.606273	0.894521	0	1.16975	0	0	0	0.931651	0	0	0
ENSG00000231951	0	0	0	0	0	0	0	0	0	0	0	0	0	0	0	0	0	0	0	0	0	0	0	0	0	0	0	0
ENSG00000106540	0	0	0	0	0	0	0	0	0	0	0	0	0	0	0	0	0	0	0	0	0	0	0	0	0	0	0	0
ENSG00000287584	4.5878	7.17259	9.59027	10.28	2.53245	6.1561	1.14042	11.8875	5.76928	8.98235	5.45372	8.6808	1.74776	6.34161	3.63765	5.87311	4.24552	9.70037	6.26165	11.438	0	12.0205	9.88033	6.19089	2.79495	1.51555	3.70223	3.84638
RALA	2280.14	2231.87	2286.32	2348.97	2057.19	2411.43	2581.91	2665.34	2302.77	2274.53	2527.8	2539.13	2293.93	2404.38	2414.19	2544.04	1940.2	2050.42	2288.18	2227.55	3433.22	2789.85	3376.88	3471.03	3063.27	2702.98	2940.8	2970.69
ENSG00000228554	0	0	0	0	0	0	0	0	0	0	0	0	0	0	0	0	0	0	0	0	0	0	0	0	0	0	0	1.28213
LINC00265	126.929	180.51	81.5173	118.22	173.051	172.371	61.5827	115.478	140.935	143.718	106.348	112.85	191.379	162.164	107.917	110.61	217.734	166.119	125.233	104.848	128.673	152.988	98.8033	71.1953	80.122	162.921	150.557	128.213
RNU6-719P	0	0	0	0	0	0	0	0	0	0	0	0	0	0	0	0	0	0	0	0	0	0	0	0	0	0	0	0
ENSG00000270797	0	0	0	0	0	0	0	0	0	0	0	0	0	0	0	0	0	0	0	0	0	0	0	0	0	0	0	0
CICP22	0	0	0	0	0	0	0	0	0	0	0	0	0	0	0	0	0	0	0	0	0	0	0	0	0	0	0	0
ENSG00000237251	0	0	0	0	0	0	0	0	0	1.99608	0	0	0	0	0	0.978852	1.213	0	0	0	0	0	2.19563	0	0	0	0	1.28213
ENSG00000231198	0	0	0	1.028	0	0	0	0	0	0	0	0	0	0	0	0	0	0	0	0	0	0	0	0	0	0	0	0
SSBP3P1	4.5878	7.17259	7.67221	7.19597	5.0649	3.51777	7.98294	7.64195	8.24183	6.98627	6.81715	14.1063	7.8649	9.05944	7.2753	6.85196	1.213	7.88155	3.57808	4.76583	4.67901	13.1133	14.2716	17.5409	7.45321	11.3666	8.63853	6.41064
RWDD4P2	44.3487	21.5178	25.8937	26.7279	27.0128	32.5394	15.9659	33.9642	28.0222	22.9549	19.088	43.404	41.0723	26.2724	25.4635	26.429	18.1951	20.007	25.0466	23.8292	35.0926	29.5048	35.1301	35.0817	47.5142	37.8887	43.1927	21.7962
RN7SL496P	0	0	0	0	0	0	0	0	0	0	0	0	0	0	0	0	0	0	0	0	0	0	0	0	0	0	0	0
CDK13-DT	29.0561	23.9086	14.3854	12.336	10.974	17.5888	28.5105	17.8312	22.2529	16.9667	19.088	21.702	13.1082	16.307	16.9757	16.6405	10.3105	12.7317	16.1014	17.157	36.2623	32.7831	29.641	34.0499	15.8381	21.9754	17.2771	32.0532
CDK13	1232.59	1497.88	1604.45	1349.76	1427.46	1600.59	1148.4	1333.1	1274.19	1530.99	1229.81	1483.33	1515.3	1542.82	1335.02	1336.13	1247.58	1356.84	1246.96	1347.78	1389.67	1530.97	1415.08	1413.59	1162.7	1694.38	1531.49	1344.95
ENSG00000289269	0	3.58629	2.87708	2.05599	0.84415	1.75888	3.42126	5.94374	0.824183	1.99608	0	1.0851	0	1.81189	1.21255	0	0	2.42509	5.36712	2.8595	4.67901	5.46386	6.58689	6.19089	1.8633	1.51555	6.17038	2.56426
ENSG00000273444	0	0	0	0	0	0	0	0	0	0.998039	0	0	0	0	0	0	0	0	0.894521	0	0	2.18554	0	0	0	0	1.23408	0
ENSG00000270577	0	0	0	0	0	0	0	0	0	0	0	0	0	0	0	0	0	0	0	0	0	0	0	0	0.931651	0	0	0
MPLKIP	776.867	680.2	1021.36	759.689	663.502	781.824	1067.43	964.584	704.676	714.596	1124.83	957.058	787.364	986.573	1093.72	1112.95	635.008	721.465	919.567	806.379	869.126	955.082	1153.8	1129.84	1068.6	1032.85	1103.26	1118.02
SUGCT	1.52927	0	2.87708	3.08399	1.6883	0.879442	3.42126	0	6.59346	1.99608	2.72686	1.0851	5.24327	5.43566	2.4251	3.91541	7.27803	7.88155	1.78904	7.62533	0	2.18554	3.29344	6.19089	9.31651	0.757774	6.17038	2.56426
THUMPD3P1	0	0	0	0	0	0	0	0	0	0.998039	0	0	0	0.905944	0	0	0	0	0	0	0	0	0	0	0	0	0	0
SUGCT-AS1	0	0	0	0	0	0	0	0	0	0	0	0	0	0	0	0	0	0	0	0	0	0	0	0	0	0	0	0
ENSG00000227658	0	0	0	0	0	0	0	0	0	0	0	0	0	0	0	0	0	0	0	0	0	0	0	0	0	0	0	0
LINC01450	0	0	0	0	0	0	0	0	0	0	0	0	0	0	0	0	0	0	0	0	0	0	0	0	0	0	0	0
LINC01449	0	0	0	0	0	0	0	0	0	0	0	0	0	0	0	0	0	0	0	0	0	0	0	0	0	0	0	0
INHBA	0	0	1.91805	0	0	0	1.14042	1.69821	3.29673	6.98627	10.9074	1.0851	2.62163	6.34161	14.5506	10.7674	0	0	0	0.953167	1.16975	1.09277	4.39126	1.03182	4.65826	7.57774	9.87261	11.5392
INHBA-AS1	0	0	0	0	0	0	0	0	0	0	0	0	0.873878	2.71783	0	0.978852	0	0	0	0	0	0	0	0	1.8633	0	0	1.28213
ENSG00000289403	0	0	0	0	0	0	0	0	0	0	0	0	0	0	0	0	0	0	0	0	0	0	0	0	0	0	0	0
GLI3	295.148	408.837	317.438	358.771	336.816	411.579	288.526	349.832	368.41	432.151	372.216	428.614	447.425	494.645	335.876	333.788	305.677	346.788	266.567	257.355	302.966	371.542	310.681	295.099	226.391	409.198	334.435	374.381
HMGN2P30	0	0	0	0	0	0	0	0	0	0	0	0	0	0	3.63765	0	0	0	0	0	0	0	0	0	0	0	0	0
LINC01448	0	0	0	0	0	0	0	0	0	0	0	0	0	0	0	0	0	0.606273	0	0	0	0	0	0	0	0	0	0
TCP1P1	1.52927	1.19543	0.959027	0	0	0.879442	1.14042	0.849106	0	1.99608	0	0	2.62163	0.905944	0	4.89426	1.213	0.606273	0.894521	0.953167	4.67901	2.18554	4.39126	1.03182	1.8633	0.757774	1.23408	3.84638
ENSG00000231539	0	0	0	0	0	0	0	0	0	0	0	0	0	0	0	0	0	0	0	0	0	0	0	0	0	0	0	0
ENSG00000290065	0	0	0	0	0	0	0	0	0	1.99608	0	0	0	0	0	0	0	1.21255	0	0.953167	2.33951	0	0	0	0	2.27332	0	1.28213
ENSG00000261019	6.11706	2.39086	9.59027	2.05599	3.3766	1.75888	4.56168	4.24553	1.64837	0	4.09029	2.1702	1.74776	0	0	3.91541	7.88453	4.24391	8.94521	4.76583	8.18827	5.46386	2.19563	0	0	6.81996	0	2.56426
C7orf25	327.263	399.274	375.938	352.603	385.777	335.947	306.773	365.116	360.992	353.306	379.034	355.913	319.839	318.892	316.475	335.746	306.284	312.837	323.817	351.719	247.988	245.874	210.78	218.745	248.751	215.965	206.091	223.09
ENSG00000256646	0	0	0	0	0	0	0	0	0	0	0	0	0	0	0	0	0	0	0	0	0	0	0	0	0	0	0	0
PSMA2	1.52927	5.97716	6.71319	4.11198	6.7532	9.67387	6.84252	13.5857	3.29673	2.99412	2.72686	6.5106	6.11714	4.52972	10.9129	1.9577	0.606502	0.606273	0	8.5785	1.16975	5.46386	1.09781	3.09545	4.65826	2.27332	0	0
ENSG00000234983	1.52927	1.19543	1.91805	0	0	0	0	0	2.47255	0	0	0	0	0	1.21255	0	0	0	0.894521	0.953167	0	1.09277	0	0	0	0	0	0
MRPL32	1177.53	970.69	1007.94	998.184	991.033	984.096	1273.85	1004.49	1283.25	1145.75	1405.7	1307.54	1254.89	1142.4	1370.18	1335.15	849.103	722.678	848.006	814.004	1338.2	1032.67	1190.03	1194.84	1218.6	1033.6	1338.97	1193.66
ENSG00000232006	0	0	0.959027	0	0	0.879442	1.14042	0	8.24183	2.99412	0	1.0851	3.49551	7.24755	2.4251	1.9577	0	0	0	0	1.16975	0	1.09781	3.09545	0	0.757774	0	1.28213
HECW1	0	0	0	0	0	0	0	0	0	0	0	0	0	0	0	0	0	0	0	0	0	0	0	0	0	0.757774	0	0
HECW1-IT1	0	0	0	0	0	0	0	0	0	0	0	0	0	0	0	0	0	0	0	0	0	0	0	0	0	0	0	0
MIR3943	0	0	0	0	0	0	0	0	0	0	0	0	0	0	0	0	0	0	0	0	0	0	0	0	0	0	0	0
RNU7-35P	0	0	0	0	0	0	0	0	0	0	0	0	0	0	0	0	0	0	0	0	0	0	0	0	0	0	0	0
RNU6-575P	0	0	0	0	0	0	0	0	0	0	0	0	0	0	0	0	0	0	0	0	0	0	0	0	0	0	0	0
ENSG00000228680	0	0	0	0	0	0	0	0	0	0	0	0	0	0	0	0	0	0	0	0	0	0	0	0	0	0	0	0
ENSG00000213717	0	0	0	1.028	0	0	0	0	0	0	0	0	0	0	0	0	0	0	0	0	0	0	0	0	0	0	0	0
LUARIS	0	0	0	0	0	0	0	0	0	0	0	0	0	0	0	0	0	0	0	0	0	0	1.09781	0	0	0	0	0
STK17A	212.568	261.799	242.634	284.755	273.505	354.415	359.232	344.737	285.991	312.386	321.77	343.977	275.271	313.457	356.49	371.964	210.456	252.816	271.04	267.84	467.901	355.151	400.702	441.617	514.271	481.944	539.291	406.435
COA1	1116.36	857.124	829.558	916.973	920.968	850.421	981.902	905.996	947.81	825.378	903.954	809.484	843.292	734.721	812.408	822.235	810.894	800.281	842.639	805.426	1060.97	810.836	929.849	930.697	1152.45	796.42	735.509	891.079
BLVRA	1067.43	936.023	845.862	933.42	759.735	814.364	1067.43	873.73	1036	772.482	833.056	865.909	851.157	731.097	904.562	780.145	966.765	834.232	802.385	844.506	970.895	710.301	837.632	805.848	1078.85	647.896	749.084	761.584
ENSG00000229497	0	0	0	0	0	1.75888	0	0	0	0	0	0	0	0	0	0	0.606502	0	0	0	0	1.09277	0	1.03182	0	0	0	0
MRPS24	6.11706	0	2.87708	4.11198	2.53245	0	1.14042	2.54732	9.8902	2.99412	1.36343	2.1702	1.74776	0.905944	0	3.91541	2.42601	0.606273	1.78904	0.953167	9.35802	4.37109	2.19563	6.19089	3.72661	1.51555	1.23408	7.69277
URGCP-MRPS24	0	0	0	0	0	0	0	0	0	0	0	0	0	0	0	0	0	0	0	0	0	0	0	0	0	0	0	0
URGCP	594.884	584.566	510.202	543.81	652.528	567.24	463.011	538.333	712.094	747.531	583.548	598.975	720.949	610.606	617.188	600.036	597.405	569.897	501.826	546.165	508.842	666.591	534.636	548.926	571.102	638.803	534.355	623.114
TUBG1P	0	0	0.959027	0	0	0	0	1.69821	0.824183	0	0	0	0	0	0	0	1.81951	0	0.894521	0.953167	0	0	0	1.03182	0	1.51555	0	0
UBE2D4	152.927	143.452	160.157	133.639	123.246	137.193	122.025	135.857	109.616	145.714	113.165	116.106	100.496	120.491	132.168	109.631	107.351	115.192	91.2411	109.614	74.8642	99.4422	72.4557	83.577	88.5069	73.504	69.1082	92.3132
POLR2J4	4.5878	0	2.87708	0	2.53245	2.63833	3.42126	5.94374	0	2.99412	2.72686	0	0	0.905944	6.06275	2.93656	9.70404	4.24391	4.4726	15.2507	1.16975	5.46386	5.48907	2.06363	0	3.03109	2.46815	2.56426
ENSG00000273432	0	0	0	2.05599	3.3766	1.75888	0	0.849106	0	0.998039	0	0	0	0	1.21255	0	0.606502	0.606273	0.894521	0	3.50926	0	1.09781	0	1.8633	0	0	0
ENSG00000241057	0	0	0	0	0	0	2.28084	0	0	0	0	0	0	0.905944	0	1.9577	0.606502	0	0.894521	0	1.16975	1.09277	0	2.06363	0.931651	0.757774	0	2.56426
UPK3BL3P	4.5878	5.97716	0	1.028	5.0649	0.879442	5.7021	1.69821	2.47255	3.99216	4.09029	1.0851	0.873878	0.905944	3.63765	4.89426	3.03251	2.42509	5.36712	0.953167	2.33951	2.18554	0	5.15908	0	3.78887	0	2.56426
SPDYE1	0	0	0	0	0	0	1.14042	0	0	0	0	1.0851	0	0	2.4251	0	0	0.606273	0	0	0	0	0	0	0	0.757774	0	0
ENSG00000228434	6.11706	8.36802	1.91805	8.22397	1.6883	5.27665	1.14042	8.49106	1.64837	0.998039	1.36343	2.1702	2.62163	3.62378	9.7004	10.7674	6.67153	6.66901	6.26165	2.8595	2.33951	12.0205	4.39126	2.06363	1.8633	3.78887	0	1.28213
ENSG00000285596	1.52927	0	1.91805	5.13998	3.3766	4.39721	4.56168	7.64195	0	9.98039	8.18058	8.6808	11.3604	5.43566	1.21255	11.7462	7.88453	8.48783	9.83973	7.62533	1.16975	2.18554	0	4.12726	5.58991	11.3666	6.17038	2.56426
ENSG00000290872	25.9975	41.8401	35.484	38.0359	24.4804	14.0711	27.3701	27.1714	32.9673	27.9451	25.9052	24.9573	19.2253	38.0497	37.589	19.577	23.0471	20.6133	16.9959	19.0633	21.0555	17.4843	21.9563	23.7318	20.4963	16.671	17.2771	20.514
ENSG00000272655	0	0	0	0	0	0	0	0	0	0	0	0	0	0	0	0	0	0	0	0	0	0	0	0	0	0	0	0
ENSG00000290758	10.7049	9.56345	15.3444	13.3639	1.6883	7.91498	14.8255	12.7366	10.7144	18.9627	16.3612	13.0212	11.3604	19.0248	8.48785	14.6828	21.2276	23.0384	25.9411	21.9228	11.6975	14.206	5.48907	4.12726	9.31651	11.3666	11.1067	11.5392
RASA4CP	0	0	0	0	0	0	0	0	0	0	4.09029	0	0	0.905944	1.21255	0	0	0.606273	2.68356	0	1.16975	0	0	0	1.8633	0	1.23408	0
LINC00957	36.7024	41.8401	28.7708	44.2038	24.4804	50.1282	38.7743	32.266	62.6379	43.9137	49.0835	56.4252	53.3065	54.3566	36.3765	40.1329	33.3576	41.2266	49.1986	45.752	69.0154	69.9374	72.4557	76.3543	92.2335	62.1374	55.5334	48.7209
ENSG00000288746	13.7634	8.36802	6.71319	10.28	3.3766	8.79442	7.98294	11.8875	2.47255	17.9647	9.54401	11.9361	8.73878	9.05944	14.5506	9.78852	13.9496	13.338	16.1014	12.3912	11.6975	15.2988	15.3694	15.4772	13.9748	8.33551	7.40445	12.8213
DBNL	1633.26	1424.95	1383.88	1473.12	1661.29	1284.87	1500.79	1444.33	1832.16	1658.74	1627.94	1661.29	1791.45	1536.48	1903.7	1614.13	1579.94	1518.11	1233.54	1450.72	1153.38	1133.2	1192.23	1203.1	1504.62	1064.67	1171.14	1364.18
MIR6837	0	0	0	0	0	0	0	0	0	0	0	0	0.873878	0	0	0	0	0.606273	0	0	0	0	0	0	0.931651	1.51555	0	0
PGAM2	1.52927	1.19543	0.959027	0	0.84415	0	2.28084	0	0	0	1.36343	0	0	0	0	0	0	0.606273	0	0	1.16975	0	0	0	0.931651	0	1.23408	0
ENSG00000239775	0	0	0	0	0	0	0	0	0	0	0	0	0	0	0	0	0	0	0	0	0	0	0	0	0	0	0	0
POLM	292.09	234.305	230.166	289.895	287.011	248.003	210.978	305.678	287.64	285.439	220.876	277.785	331.2	308.927	280.099	255.48	339.035	327.994	282.669	299.294	230.441	261.172	193.215	228.031	276.7	271.283	276.433	293.607
MIR6838	0	0	0	0	0	5.27665	0	0	0	0	0	0	0	0.905944	0	0	0	0	0	0	0	0	0	0	0	0	0	0
AEBP1	45.878	35.8629	37.402	38.0359	45.5841	33.4188	37.6339	63.683	26.3739	20.9588	19.088	13.0212	25.3425	21.7427	25.4635	28.3867	36.3901	38.1952	43.8315	40.9862	18.716	10.9277	6.58689	33.0181	9.31651	11.3666	16.043	20.514
MIR4649	0	0	0	0	0	0	0	0	0	0	0	0	0	0	0	0	0	0	0	0	0	0	0	0	0	0	0	0
POLD2	3099.82	2512.8	2698.7	2843.44	2451.41	2164.31	2975.36	2295.98	3344.53	2964.18	3037.72	3013.32	2972.93	2547.51	3272.67	2825.94	2305.92	1961.9	2085.13	2004.51	3022.64	2946.11	2782.96	3009.81	3298.98	2275.59	2573.05	2811.71
RNA5SP230	0	0	0	0	0	0	0	0	0	0	0	0	0	0	0	0	0	0	0	0	0	0	0	0	0	0	0	0
MYL7	3.05853	0	0	0	0	0	0	0	0.824183	0.998039	0	0	0	0	0	0.978852	0	0.606273	0	0	0	0	0	0	0	2.27332	0	0
GCK	0	0	0	0	0	0	0	1.69821	0	0	0	0	0	0	0	0	0	0	0	0	1.16975	0	0	0	0	0	0	0
YKT6	2667.04	2492.47	2508.81	2500.09	2285.96	2288.31	2555.68	2414.01	2633.26	2681.73	2364.19	2461.01	2563.08	2380.82	2790.08	2628.22	2111.24	2029.2	2047.56	2244.71	2571.12	2499.17	2739.05	2881.86	3053.95	2268.02	2540.96	2733.5
CAMK2B	108.578	112.371	120.837	99.7156	111.428	106.413	101.497	149.443	96.4294	118.767	136.343	115.021	106.613	117.773	133.38	107.674	164.362	140.655	116.288	143.928	87.7315	89.6073	73.5536	77.3862	116.456	101.542	91.3216	106.417
ENSG00000279853	0	0	0	0	0	0	1.14042	0	0.824183	0.998039	0	0	0	0	0	0	0	0	0.894521	0.953167	0	4.37109	0	0	0	0.757774	1.23408	0
NUDCD3	1507.86	1533.74	1611.16	1605.73	1502.59	1482.74	1452.9	1339.04	1584.9	1602.85	1438.42	1442.1	1604.44	1320.87	1442.93	1444.79	1501.09	1401.1	1424.97	1268.66	1322.99	1337.55	1336.04	1387.79	1380.71	1276.85	1220.5	1424.44
RPL32P18	82.5804	88.4619	44.1152	66.8197	75.1294	60.6815	46.7572	46.7008	79.1216	65.8706	64.0812	62.9358	69.0363	35.3318	65.4777	49.9214	88.5494	32.1325	52.7767	50.5178	129.843	65.5663	42.8148	84.6089	121.115	39.4042	55.5334	141.034
RNU6-1097P	0	0	0	0	0	0	0	0	0	0	0	0	0	0	0	0	0	0	0	0	0	0	0	0	0	0	0	0
RPL36AP27	0	0	0	0	0	0	0	0	0.824183	0	0	0	0	0	0	0	0	0	0	0	0	0	0	0	0	0.757774	0	0
NPC1L1	0	0	0	2.05599	0.84415	3.51777	1.14042	1.69821	0	2.99412	0	4.3404	0.873878	0	0	0.978852	3.63901	3.03137	0	0	4.67901	5.46386	1.09781	0	6.52156	4.54664	12.3408	5.12851
DDX56	5405.96	4689.68	4090.25	4551.97	4660.55	4354.12	4708.79	4336.38	6609.12	5929.35	5217.85	5590.43	6035.87	5066.95	5685.64	5520.72	3612.94	3015	3092.36	2987.22	4457.93	4592.92	4158.52	3932.25	4873.47	4031.36	4243.99	4633.61
TMED4	1868.76	1993.98	1849.96	2001.51	2061.42	1925.1	2052.76	1966.53	1865.13	1685.69	1797	1984.65	1915.54	1750.28	1890.36	1944.98	2085.76	2068	1993.89	2122.7	1821.31	1807.44	1791.63	1899.57	2138.14	1876.25	1922.69	2170.64
ENSG00000287574	29.0561	29.8858	40.2791	47.2878	59.0905	47.4899	54.7402	34.8133	32.9673	27.9451	43.6298	52.0848	44.5678	43.4853	42.4392	37.1964	55.1917	45.4705	41.148	54.3305	30.4136	56.8241	42.8148	41.2726	50.3092	40.9198	39.4904	38.4638
ENSG00000271586	0	0	0	0	0	0	0	0	0	0	0	0	0	0	0	0	0	0	0	0	0	0	0	0	0	0	0	0
OGDH	3264.98	3373.51	3066.97	3299.87	3634.07	3345.4	2836.22	3168.86	3209.37	3202.71	2598.7	3189.11	3388.02	3084.74	2969.53	3001.16	3851.29	3537.6	3133.51	3102.56	2309.09	2594.24	2237.35	2217.37	2483.78	2342.28	2383	2571.95
ZMIZ2	2356.6	2401.62	2165.48	2360.28	2351.8	1985.78	1765.37	2228.05	2554.14	2845.41	2730.95	2622.69	2784.17	2794.84	2671.25	2530.33	2581.27	2369.92	2174.58	2211.35	2903.33	3430.21	2993.74	3123.31	3149.91	3579.72	3604.74	3769.46
ENSG00000228596	1.52927	0	1.91805	0	0.84415	3.51777	1.14042	0	1.64837	0	0	0	0	0	0	0.978852	0.606502	0.606273	1.78904	0	2.33951	1.09277	0	0	0	0	0	0
PPIA	65675.9	52067	47121.8	50114.8	54619.9	52778.9	60420.6	52197.9	60648.3	52615.6	52887.5	51386	52964.9	45877.9	50751.3	52435.1	47676.6	42350	42660.6	44698.8	61573.4	49838	55144.3	58156.2	66120.2	39899.1	46268	49613.2
H2AZ2	11610.2	11031.4	11705.9	11364.5	10446.4	10588.5	11784	11343.2	10589.9	10029.3	10993.3	11088.6	9591.68	9902.88	10231.5	10236.8	10729.6	10578.3	11839.9	11915.5	9749.89	9247.03	9559.77	10271.7	8776.15	7675.49	8021.49	7913.29
H2AZ2-DT	15.2927	4.78172	4.79513	11.308	7.59735	5.27665	9.12336	5.09464	2.47255	3.99216	6.81715	3.2553	7.8649	0	0	3.91541	4.85202	6.66901	7.15617	1.90633	8.18827	4.37109	2.19563	4.12726	8.38486	2.27332	2.46815	0
PURB	5519.12	7975.92	8059.66	7625.67	6833.4	9538.43	7379.66	8708.43	6937.97	9330.67	8866.39	10540.7	8903.07	11992.9	8315.66	10585.3	5570.12	6937.59	6974.58	7372.74	6551.79	7990.34	7550.77	7664.32	4839.93	8575.72	6851.59	7018.37
MIR4657	0	0	0	0	0	0	0	0	0	0	0	0	0	0	0	0	0	0	0	0	0	0	0	0	0	0	0	0
ENSG00000272768	16.8219	20.3223	16.3035	15.4199	15.1947	16.7094	27.3701	5.94374	20.6046	9.98039	28.632	13.0212	10.4865	9.96539	10.9129	10.7674	10.3105	4.85019	12.5233	11.438	12.8673	15.2988	16.4672	16.509	22.3596	14.3977	16.043	10.257
ENSG00000230160	0	4.78172	1.91805	0	0	0	1.14042	0	0.824183	0	0	0	0.873878	0	0	0.978852	0	0	1.78904	0	0	0	0	0	0	0	0	0
ENSG00000260997	0	0	0	0	0	0.879442	0	0	0	0	0	0	0	0	0	0	0	0	0	0	0	0	1.09781	0	0	0	0	0
MYO1G	1.52927	1.19543	1.91805	0	0.84415	0.879442	0	0	0	1.99608	0	0	0.873878	0.905944	1.21255	0	3.63901	0.606273	0	0.953167	0	1.09277	0	1.03182	0	0	1.23408	0
SNHG15	951.203	714.868	746.123	784.361	735.255	679.809	935.144	778.63	1149.74	981.073	1007.57	967.909	979.617	817.162	1020.97	1011.15	364.508	325.569	379.277	398.424	1044.59	864.382	1038.53	963.716	1102.14	825.215	976.154	1083.4
SNORA9	0	0	0	0	0	0	0	0	0	0	0	0	0	0	0	0	0	0	0	0	0	0	0	0	0	0	0	0
CCM2	2416.24	1954.53	2092.6	2218.42	1988.82	1559.25	2557.96	1713.5	2423.92	2073.93	2272.84	2157.18	1894.57	1838.16	2323.24	2007.62	2061.5	1834.58	1891.02	1851.05	2682.24	2534.14	2758.81	2763.2	3386.55	2289.99	2482.96	2779.65
NACAD	4.5878	0	4.79513	3.08399	0	4.39721	1.14042	2.54732	4.12091	0.998039	0	0	0.873878	0	3.63765	0	0.606502	3.03137	1.78904	0.953167	0	0	2.19563	0	0	0.757774	0	0
TBRG4	6809.82	5958.03	5324.52	6143.3	6409.63	5358.44	5834.39	5399.47	8228.64	7556.15	6465.39	6972.85	7474.28	6279.1	7395.34	6845.11	5386.95	4618.59	4355.42	4491.32	7639.66	7612.25	7533.2	7332.08	8482.68	6687.35	6865.16	8277.42
SNORA5A	12.2341	11.9543	17.2625	10.28	6.7532	11.4328	14.8255	19.5294	18.9562	25.949	23.1783	15.1914	20.0992	24.4605	25.4635	14.6828	10.917	15.1568	14.3123	17.157	14.037	24.041	5.48907	10.3182	13.0431	25.7643	12.3408	11.5392
SNORA5C	19.8805	22.7132	26.8527	18.5039	16.0389	30.7805	13.685	25.4732	29.6706	43.9137	20.4515	54.255	43.6939	37.1437	42.4392	27.4078	26.6861	18.1882	14.3123	20.0165	11.6975	32.7831	28.5432	24.7636	21.428	32.5843	29.6178	47.4387
SNORA5B	6.11706	3.58629	4.79513	1.028	2.53245	7.91498	7.98294	5.94374	14.0111	11.9765	4.09029	9.76589	3.49551	4.52972	6.06275	4.89426	0.606502	4.24391	6.26165	5.719	2.33951	12.0205	3.29344	1.03182	6.52156	8.33551	1.23408	3.84638
RAMP3	0	0	0	0	0	0	0	0	0	0	0	0	0	0	0	0	0	1.21255	0	0	0	0	0	0	0	0	0	0
ENSG00000289251	0	0	0	0	0	0	0	0	0	0	0	0	0	0	0	0	0	0	0	0	0	0	0	0	0	0	0	0
ENSG00000286738	0	0	0	0	0	0	0	0	0	0.998039	0	0	0	0	0	0	0	0	0.894521	0	0	0	0	0	0	0	0	0
ENSG00000275295	0	0	0	0	0	0	0	0	0	0	0	0	0	0	0	0	0	0	0	0	0	0	0	0	0	0	0	0
ELK1P1	0	0	0	0	0	0	0	0	0	0	0	0	0	0	0	0	0	0	0	0	0	0	0	0	0	0	0	0
ENSG00000225537	6.11706	1.19543	0	0	0	0	0	0	0.824183	0	0	1.0851	1.74776	0	0	0	1.81951	3.03137	0.894521	2.8595	0	0	0	0	0	0.757774	0	0
ENSG00000226999	0	0	0	0	0	0	0	0	0	0	0	0	0	0	0	0	0.606502	0	0	0	0	0	0	0	0	0	0	0
ADCY1	2478.94	3231.25	2559.64	2752.97	2838.03	2947.89	1742.56	2515.05	2106.61	2451.18	1783.37	2029.14	2141.87	2211.41	1770.32	1747.25	3519.53	3733.43	2680.88	2990.08	1652.86	2306.84	1657.7	1724.16	1464.56	2127.83	1551.23	2061.66
ENSG00000290107	155.985	155.406	169.748	153.171	162.077	126.64	137.991	136.706	174.727	162.68	117.255	154.084	161.667	130.456	120.042	147.807	138.283	123.68	108.237	125.818	219.914	171.565	138.325	161.995	179.809	153.828	187.58	150.009
ENSG00000291207	639.233	450.678	446.906	458.486	554.607	475.778	615.827	546.824	468.96	367.278	444.478	388.466	463.155	414.016	504.421	473.764	567.686	485.019	529.556	483.256	546.275	437.109	511.581	482.89	553.401	437.235	549.164	585.933
SEPTIN7P2	0	0	1.91805	3.08399	0	1.75888	0	0	0.824183	0	1.36343	0	0	3.62378	3.63765	0.978852	0	0	2.68356	0	1.16975	3.27831	1.09781	1.03182	0.931651	0	0	0
ENSG00000291208	110.107	119.543	94.9436	117.192	154.48	116.086	86.6719	125.668	76.649	111.78	73.6252	75.957	101.37	109.619	75.1781	85.1601	189.835	189.764	135.967	140.116	39.7716	80.8651	47.206	51.5908	53.1041	90.1751	65.406	60.26
GTF2IP13	0	1.19543	0	2.05599	0	0.879442	0	0	0.824183	3.99216	0	0	1.74776	0	1.21255	0	1.213	1.21255	0	0.953167	9.35802	0	1.09781	0	0	0	0	1.28213
RNU6-241P	0	0	0	0	0	0	0	0	0	0	0	0	0	0	0	0	0	0	0	0	0	0	0	0	0	0	0	0
CICP20	0	0	0	0	0.84415	0	0	0	0	0	0	0	0	0	0	0	0	0	0	0	0	0	0	0	0	0	0	0
ENSG00000226838	0	0	0	0	0	0	0	0	0	0	0	0	0	0	0	0	0	0	0	0	0	0	0	0	0	0	0	0
ENSG00000251378	0	0	0	0	0	0	0	0	0	0	0	0	0	0	0	0	0	0	0	0	0	0	0	0	0	0	0	0
RNU6-326P	0	0	0	0	0	0	0	0	0	0	0	0	0	0	0	0	0	0	0	0	0	0	0	0	0	0	0	0
CCDC201	0	0	0	0	0	0	0	0	0	0	0	0	0	0	0	0	0	0	0	0.953167	0	0	0	0	0	0	0	0
IGFBP1	0	0	0	0	0	0	0	0	0	0	0	0	0	0	0	0	0	0	0	0	1.16975	0	0	0	0	0	1.23408	0
IGFBP3	4.5878	3.58629	7.67221	3.08399	2.53245	3.51777	6.84252	2.54732	2.47255	0.998039	4.09029	2.1702	4.36939	4.52972	1.21255	7.83081	0	2.42509	0	7.62533	2.33951	3.27831	5.48907	7.22271	0.931651	2.27332	7.40445	3.84638
ENSG00000237471	0	0	0	1.028	0	0	0	3.39642	0.824183	0	0	0	0	0	0	0	0	0	0	0	0	0	0	1.03182	0	0.757774	0	0
ENSG00000229628	0	3.58629	0	0	0	0.879442	0	0	0	0	0	0	0	0.905944	0	0	0	0	0	0	0	0	0	0	0	0.757774	0	0
FTLP15	0	0	0	0	0	0	0	0	0	0	0	0	0	0	0	0	0	0	0	0	0	0	0	0	0	0	0	0
TTC4P1	0	0	1.91805	0	0	0.879442	0	0	0.824183	0	0	1.0851	0	0	0	0	0	0	0	0	0	0	0	0	0.931651	0.757774	0	0
ZNF619P1	0	0	0	0	0	0	0	0	0	0	0	0	0	0	0	0	0	0	0	0	0	0	0	0	0	0	0	0
ENSG00000229459	0	0	0	0	0	0	0	0	0	0	0	0	0	0	0	0	0	0	0	0	0	0	0	0	0	0	0	0
ENSG00000237760	0	0	0	0	0	0	0	0	0	0	0	0	0	0	0	0	0	0	0	0	0	0	0	0	0	0	0	0
ENSG00000240355	0	0	0	0	0	0	0	0	0	0	0	0	0	0	0	0	0	0	0	0	0	0	0	0	0	0	0	0
ENSG00000230680	0	0	0	0	0	0	0	0	0	0	0	0	0	0	0	0	0	0	0	0	0	0	0	0	0	0	0	0
HMGN1P19	0	0	0	0	0	0	0	0	0	0	0	0	0	0	0	0	0	0	0	0	0	0	0	0	0	0	0	0
ENSG00000233539	0	0	0	0	0	0	0	0	0	0	0	0	0	0	0	0	0	0	0	0	0	0	0	0	0.931651	0	0	0
EPS15P1	0	0	0	0	0	0	0	0	0	0	0	0	0	0	0	0	0	0	0	0	0	0	0	0	0	0	0	0
ENSG00000232072	0	0	0	0	0	0	0	0	0	0	0	0	0	0	0	0	0	0	0	0	0	0	1.09781	0	0	0	0	0
ENSG00000223829	0	0	0	0	0	0	0	0	0	0	0	0	0	0	0	0	0	0	0	0	0	0	0	0	0	0	0	0
ENSG00000229192	0	0	0	0	0	0	0	0	0	0	0	0	0	0	0	0	0	0	0	0	0	0	0	0	0	0	0	0
MRPL42P4	0	0	0	0	0	0	0	0	0	0	0	0	0	0	0	0	0	0	0	0	0	0	0	0	0	0	0	0
SRSF8CP	0	0	0	0	0	0	0	0	0	0	0	0	0	0	0	0	0	0	0	0	0	0	0	0	0	0	0	0
ENSG00000286315	0	0	0	0	0	0	0	0.849106	0	0	0	0	0	1.81189	0	1.9577	0	0	0	0	0	0	0	1.03182	0	0	2.46815	5.12851
TNS3	980.259	1154.79	1009.86	979.68	1125.25	1042.14	701.358	766.743	1795.89	2093.89	1587.03	1996.58	2095.56	2112.66	1465.97	1779.55	544.639	564.44	439.21	395.564	2741.9	3501.24	2765.39	2572.32	3525.37	5142.25	3846.61	4486.17
LINC01447	1.52927	1.19543	4.79513	3.08399	0	0.879442	1.14042	0	3.29673	5.98824	4.09029	6.5106	8.73878	3.62378	3.63765	11.7462	0	0	0	0	12.8673	4.37109	4.39126	3.09545	15.8381	9.09328	17.2771	14.1034
LINC02902	0	0	0	0	0	0	0	0	0.824183	0	1.36343	0	0	2.71783	0	5.87311	0	0	0	0	2.33951	8.74217	5.48907	3.09545	9.31651	3.03109	0	2.56426
PKD1L1	4.5878	2.39086	4.79513	6.16798	2.53245	0.879442	0	5.09464	4.9451	8.98235	2.72686	5.4255	0.873878	2.71783	4.8502	3.91541	3.03251	3.63764	1.78904	2.8595	5.84876	3.27831	3.29344	0	8.38486	1.51555	4.9363	7.69277
LINC00525	0	0	2.87708	0	0	0.879442	0	1.69821	23.9013	23.9529	16.3612	11.9361	15.7298	18.1189	23.0384	22.5136	0	0	0	0	16.3765	18.5771	13.1738	29.9226	50.3092	53.8019	22.2134	42.3102
PKD1L1-AS1	0	0	0	0	0	0	0	0	0	0	0	0	0	0	0	0	0	0	0	0	0	0	0	0	0	0	0	0
ENSG00000225507	0	0	0.959027	0	0	0	4.56168	2.54732	0	0	0	1.0851	0.873878	0	0	0	1.213	0	0	4.76583	0	0	1.09781	0	0	0	1.23408	0
HUS1	1026.14	1089.04	977.248	949.868	899.864	1050.93	959.093	914.487	1132.43	1135.77	1156.19	1229.42	1250.52	1113.41	1108.27	1143.3	732.655	748.141	808.647	793.035	1298.43	1291.66	1242.73	1276.36	1304.31	1307.92	1326.63	1380.85
SUN3	1.52927	0	0	0	0	0	0	0	0.824183	0	0	0	0	0.905944	0	0	0	0.606273	0	0	0	0	0	2.06363	0	0.757774	0	0
C7orf57	0	1.19543	1.91805	5.13998	3.3766	4.39721	5.7021	1.69821	1.64837	3.99216	4.09029	3.2553	0.873878	3.62378	2.4251	0.978852	0	1.81882	3.57808	0.953167	0	0	1.09781	0	0	0	0	0
UPP1	174.336	158.992	158.239	173.731	169.674	148.626	223.522	95.0999	993.14	867.296	849.417	845.292	927.184	799.043	1088.87	892.713	77.6323	68.5089	71.5617	64.8153	793.092	751.827	800.307	882.202	1131.02	728.978	857.683	752.609
ABCA13	1.52927	0	0	0	0	1.75888	0	0	0	0	0	0	0.873878	0	0	0.978852	4.85202	1.21255	1.78904	0	0	0	2.19563	0	0	3.78887	1.23408	1.28213
ENSG00000228173	0	0	0	0	0	0	0	0	0	0	0	0	0	0	0	0	0	0	0	0	0	0	0	0	0	0	0	0
LINC02838	0	0	0	0	0	0	0	0	0	0	0	0	0	0	0	0	0	0	0	0	0	0	0	0	0	0	0	0
ENSG00000225705	0	0	0	0	0	0	0	0	0	0	0	0	0	0	0	0	0	0	0	0	0	1.09277	0	0	0	0	0	0
ENSG00000279578	0	0	0	0	0	0	0	0	0	0	0	0	0	0	0	0	0	0	0	0	2.33951	0	0	0	0	0	0	1.28213
GDI2P1	0	0	0	0	0	0	0	0	0	0	1.36343	0	0	0	0	0	0	0.606273	0	0	0	0	0	0	0	0	0	0
CDC14C	0	0	0	0	0	0	0	0	0	0	0	0	0	0	0	0	0	0	0	0	0	0	0	0	0	0	0	0
ENSG00000234686	0	0	0	0	0	0	0	0	0	0	0	0	0	0	0	0	0	0	0	0	0	0	0	0	0	0	0	0
DDX43P2	0	0	0	0	0	0	0	0	0	0	0	0	0	0	0	0	0	0	0	0	0	0	0	0	0	0	0	0
ENSG00000286995	0	0	0	0	0	0	0	0	0	0	0	0	0	0	0	0	0	0	0	0	0	0	1.09781	0	0	0	0	0
ENSG00000279104	0	0	0	0	0	0	0	0	0	0	0	0	0	0	0	0	0	0	0	0	0	0	0	0	0	0	0	0
VWC2	0	0	0.959027	0	0	0	1.14042	0	0	0	0	0	0	0	0	0	0	0	0	0	0	0	0	0	0	0	0	0
ZPBP	0	0	0	0	0	0.879442	0	0	0	0	0	0	0	0.905944	0	0	0	0	0	0	0	0	0	0	0	0	1.23408	0
GNL2P1	0	0	0	0	0	0	0	0	0	0	0	0	0	0	0	0	0	0	0	0	0	0	0	0	0	0	0	0
ENSG00000287521	0	0	0	0	0	0	0	0	0	0	0	0	0	0	0	0	0	0	0	0	0	0	1.09781	0	0	0	0	0
SPATA48	0	0	0	0	0	0	0	0	0	0	0	0	0	0	0	0	0	0	0	0.953167	0	0	0	0	0	0	0	0
ENSG00000228005	0	0	0	0	0	0	0	0	0	0	0	0	0	0	0	0	0	0	0	0	0	0	0	0	0	0	0	0
ENSG00000231681	0	0	0	0	0	0	0	0	0	0	0	0	0	0	0	0	0	0	0	0	0	0	0	0	0	0	0	0
ENSG00000235620	0	0	0	0	0	0	0	0	0	0	0	0	0	0	0	0	0	0	0	0	0	0	0	0	0	0	2.46815	0
IKZF1	0	0	0	0	0	0	0	0	0	0	0	0	0	1.81189	0	0	0	0	0	0	0	0	0	0	0	0.757774	0	0
ENSG00000285165	0	0	0	0	0	0	0	0	0	0	0	0	0	0	0	0	0	0	0	0	0	0	0	0	0	0	0	0
RNU6-1091P	0	0	0	0	0	0	0	0	0	0	0	0	0	0	0	0	0	0	0	0	0	0	0	0	0	0	0	0
FIGNL1	1494.09	1878.02	2020.67	1722.92	1634.28	1668.3	1641.06	1973.32	1215.67	1568.92	1632.03	1651.52	1217.31	1521.08	1236.8	1607.27	1120.21	1253.77	1420.5	1163.82	883.163	1028.3	1137.34	1164.92	667.062	1063.91	983.558	817.998
ENSG00000290114	48.9365	35.8629	17.2625	49.3438	40.5192	43.9721	45.6168	43.3044	16.4837	33.9333	36.8126	23.8722	31.4596	37.1437	35.1639	26.429	63.0763	45.4705	46.5151	47.6583	19.8858	18.5771	14.2716	22.6999	13.0431	15.1555	12.3408	30.7711
DDC	1.52927	1.19543	7.67221	2.05599	2.53245	0	6.84252	4.24553	0	0.998039	1.36343	2.1702	0	2.71783	2.4251	3.91541	3.63901	1.21255	3.57808	6.67217	0	0	2.19563	1.03182	2.79495	2.27332	0	0
DDC-AS1	0	0	0	0	0	0	0	0	0	0	0	0	0.873878	0.905944	1.21255	0	0	0	0	0	0	0	0	0	0	0	0	0
GRB10	729.46	957.54	793.115	873.797	741.164	751.044	766.362	664.001	1145.61	1070.9	1040.3	1128.5	1021.56	1041.84	1034.3	1024.86	672.005	691.152	675.363	732.032	1125.3	1197.68	1069.27	1073.09	1106.8	1115.44	1053.9	1080.83
ENSG00000286658	0	0	0	0	0	0	0	0	0	0	0	0	0	0	0	0	0	0	0	0	0	0	0	0	0	0	0	0
ENSG00000236046	0	0	0	0	0	0	0	0	0	0	0	0	0	0	0	0	0	0	0	0	0	0	0	0	0	0	0	0
ENSG00000228085	0	0	0	0	0	0	0	0	0	0	0	0	0	0	0	0	0	0	0	0	0	0	0	0	0	0	0	0
ENSG00000228204	1.52927	2.39086	9.59027	0	1.6883	0	1.14042	0	0	0	1.36343	3.2553	0	0	2.4251	3.91541	1.81951	1.21255	0.894521	0.953167	1.16975	2.18554	2.19563	0	0	1.51555	0	0
ENSG00000201133	0	0	0	0	0	0	0	0	0	0	0	0	0	0	0	0	0	0	0	0	0	0	0	0	0	0	0	0
COBL	1093.43	1362.79	1017.53	1030.05	1180.12	1149.43	767.503	1033.36	1161.27	1168.7	883.503	950.547	1003.21	1071.73	851.21	830.066	1126.88	1134.94	888.259	875.96	560.312	827.228	612.58	615.994	555.264	812.333	599.761	714.145
RPL7L1P2	0	0	0	0	0	0	0	0	0	0	0	0	0	0.905944	0	0	0	0	0	0	0	0	0	0	0	0	4.9363	0
ENSG00000288798	0	0	0	0	0	0	0	0	0	0	0	0	0	0	0	0	0	0	0	0	0	0	0	0	0	0	0	2.56426
CICP17	0	0	0	0	0	0	0	0	0	0	0	0	0	0	0	0	0	0	0	0	0	0	0	0	0	0	0	0
ENSG00000228897	0	0	0	0	0	0	0	0	0	0	0	0	0	0	0	0	0	0	0	0	0	0	0	0	0	0	0	0
ENSG00000227080	0	0	0	0	0	0	0	0	0	0	0	0	0	0	0	0	0	0	0	0.953167	0	0	0	0	0	0	0	0
ENSG00000285741	0	0	0	0	0	0	0	0	0	0	0	0	0	0	0	0	0	0	0	0	0	0	0	0	0	0	0	0
ROBO2P1	0	0	0	0	0	0	0	0	0	0	0	0	0	0	0	0	0	0	0	0	0	0	0	0	0	0	0	0
ENSG00000229403	0	0	0	0	0	0	0	0	0	0	0	0	0	0	0	0	0	0	0	0	0	0	0	0	0	0	0	0
RN7SL292P	0	0	0	0	0	0	0	0	0	0	0	0	0	0	0	0	0	0	0	0	0	0	0	0	0	0	0	0
ENSG00000286987	0	0	0	0	0	0	0	0	0	0	0	0	0	0	0	0	0	0	0	0	0	0	0	0	0	0	0	0
ENSG00000287039	0	0	0	0	0	0	0	0	0	0	0	0	0	0	0	0	0	0	0	0	0	0	0	0	0	0	0	0
ENSG00000233960	0	0	0	0	0	0	0	0	0	0	0	0	0	0	0	0	0	0	0	0	0	0	0	0	0	0	0	0
ENSG00000253028	0	0	0	0	0	0	0	0	0	0	0	0	0	0	0	0	0	0	0	0	0	0	0	0	0	0	0	0
ENSG00000286908	0	0	0	0	0	0	0	0	0	0	0	0	0	0	0	0	0	0	0	0	1.16975	0	0	0	0	0	0	0
SGO1P2	0	0	0	0	0	0	0	0	0	0	0	0	0	0	0	0	0	0	0	0	0	0	0	0	0	0	0	0
RRBP1P1	0	0	0	0	0	0	1.14042	0	0	0	0	0	0	0	0	0	0	0	0	0	0	0	0	0	0	0	0	0
POM121L12	0	0	0	0	0	0	0	0	0	0	0	0	0	0	0	0	0	0	0	0	0	0	0	0	0	0	0	0
HAUS6P1	0	0	4.79513	2.05599	0.84415	1.75888	0	0	0	0.998039	0	0	0.873878	0.905944	0	0	0	0	0.894521	0	2.33951	0	0	0	0.931651	1.51555	1.23408	0
RNF138P2	0	0	0	0	0	0	0	0	0	0	0	0	0	0	0	0	0	0	0	0	0	0	0	0	0	0	0	0
RNU1-14P	0	0	0	0	0	0	0	0	0	0	0	0	0	0	0	0	0	0	0	0	0	0	0	0	0	0	0	0
RN7SKP218	0	0	0	0	0	0	0	0	0	0	0	0	0	0	0	0	0	0	0	0	0	0	0	0	0	0	0	0
ENSG00000234105	0	0	0	0	0	0	0	0	0	0	0	0	0	0	0	0	0	0	0	0	0	0	0	0	0	0	0	0
ENSG00000228627	0	0	0	0	0	0	0	0	0	0	0	0	0	0	0	0	0	0	0	0	0	0	0	0	0	0	0	0
LINC01446	0	0	0	0	0	0	0	0	0	0	0	0	0	0	0	0	0	0	0	0	0	0	0	0	0	0	1.23408	0
RNU2-29P	0	0	0	0	0	0	0	0	0	0	0	0	0	0	0	0	0	0	0	0	0	0	0	0	0	0	0	0
RAC1P9	0	0	0	0	0	0	0	0	0	0	0	0	0	0	0	0	0	0	0	0	0	0	0	0	0	0	0	0
ENSG00000232418	0	0	0	0	0	0	0	0	0	0	0	0	0	0	0	0	0	0	0	0	0	0	0	0	0	0	0	0
HAUS6P3	0	0	0.959027	0	0	0	0	0	0	1.99608	0	0	0	0	0	0	0	0	0	0.953167	0	0	2.19563	1.03182	0	0	0	0
LINC02854	0	0	0	0	0	0	0	0	0	0	0	0	0	0	0	0	0	0	0	0	0	0	0	0	0	0	0	0
ENSG00000287953	0	0	0	0	0	0	0	0	0	0	0	0	0	0	0	0	0	0	0	0	0	0	0	0	0	0.757774	0	0
ENSG00000280920	0	0	0	0	0	0	0	0	0	0	0	0	0	0	0	0	0	0	0	0	0	0	0	0	0	0	0	0
LINC01445	0	0	0	0	0	0	0	0	0	0	0	0	0	0	0	0	0	0	0	0	0	0	0	0	0	0	0	0
SLC25A5P3	0	0	1.91805	0	1.6883	0	2.28084	0	0.824183	0	0	1.0851	0.873878	0.905944	0	0	0	0.606273	0	0	2.33951	1.09277	1.09781	1.03182	0.931651	0.757774	1.23408	0
VSTM2A	0	0	0	0	0	0	0	0	0	0	0	0	0	0	0	0	0	0	0	0	0	0	0	0	0	0	0	0
VSTM2A-OT1	0	0	0	0	0	0	0	0	0	0	0	0	0	0	0	0	0	0	0	0	0	0	0	0	0	0	0	0
ENSG00000228735	0	0	0	0	0	0	0	0	0	0	0	0	0	0	0	0	0	0	0	0	0	0	0	0	0	0	0	0
RNU6-1125P	0	0	0	0	0	0	0	0	0	0	0	0	0	0	0	0	0	0	0	0	0	0	0	0	0	0	0	0
RPL31P35	0	1.19543	0	1.028	0	0.879442	0	0	1.64837	0.998039	0	1.0851	2.62163	0	0	0	1.213	0	0	0.953167	3.50926	0	1.09781	1.03182	0.931651	0	0	3.84638
ENSG00000288525	0	0	0	0	0	0	0	0	0	0	0	0	0	0	0	0	0	0	0	0	0	0	0	0	0	0	0	0
ENSG00000286404	0	0	0	0	0	0	0	0	0	0	0	0	0	0	0	0	0	0	0	0	0	0	0	0	0	0	0	0
SEC61G	3748.23	3147.57	3150.4	3143.61	3439.07	3902.97	4733.88	3945.8	3393.16	3232.65	3651.27	3567.81	3458.81	2922.58	3602.48	3550.3	3130.16	2966.5	3606.71	3562.94	4924.66	3539.49	4583.37	5051.77	5848.91	3196.29	4400.71	4156.66
SEC61G-DT	1.52927	0	0	1.028	4.22075	2.63833	0	2.54732	0	2.99412	1.36343	2.1702	1.74776	1.81189	1.21255	0	4.85202	3.03137	1.78904	1.90633	3.50926	0	1.09781	3.09545	1.8633	2.27332	2.46815	0
ENSG00000218586	0	0	0	0	0	0	1.14042	0	0	0	0	1.0851	1.74776	1.81189	0	0	0.606502	0.606273	1.78904	0	1.16975	1.09277	0	0	0	1.51555	0	0
EGFR	487.836	897.769	561.99	625.022	736.099	855.698	513.189	661.454	1876.66	2757.58	1957.89	2254.84	2698.53	2986.9	2028.6	2397.21	503.397	551.709	435.632	450.848	1286.73	1726.58	1310.79	1392.95	981.029	2086.91	1463.61	1653.95
EGFR-AS1	0	0	2.87708	0	0	0	0	0	0	0.998039	0	2.1702	0	0.905944	0	0	0	0	0	0	0	0	1.09781	0	0.931651	0	1.23408	0
ELDR	0	0	0	0	0	0	1.14042	0	0	0	0	0	0.873878	0	0	0	3.63901	0	0	0	1.16975	2.18554	2.19563	6.19089	0	0.757774	2.46815	0
ENSG00000237210	0	0	0	0	0	0	0	0	0	0	0	0	0	0	0	0	0	0	0	0	0	0	0	0	0	0	0	0
CALM1P2	0	0	0	1.028	0	0	0	0	0	0	1.36343	0	0	0	0	0	0	0	0	0	0	1.09277	0	0	0	0	0	0
ENSG00000230936	0	0	0	0	0	0	0	0	0	0	0	0	0	0	0	0	0	0	0	0	0	0	0	0	0	0.757774	0	0
LANCL2	1409.98	1432.13	1354.15	1404.24	1473.04	1452.84	1358.24	1379.8	1383.8	1425.2	1393.43	1263.06	1340.53	1387	1421.11	1368.43	1092.92	941.542	1027.8	976.996	1032.89	808.651	848.61	756.321	894.385	708.518	728.105	832.101
VOPP1	945.086	863.101	994.511	1063.98	768.177	792.378	1084.54	859.295	1074.73	1031.97	1113.92	1035.18	1046.03	948.524	993.078	1009.2	823.024	751.173	795.229	808.285	1271.52	1244.67	1257	1150.47	1220.46	963.13	1060.07	1010.32
VOPP1-DT	0	0	0	0	0	0	0	0	0	0	0	0	0.873878	0	0	0	0	1.21255	0	0	0	0	0	0	0	0.757774	0	0
ENSG00000233977	0	0	0	0	0	0	0	0	0	0	0	0	0	0	0	0	0.606502	0	0	0	0	0	0	0	0	0	0	0
ENSG00000231394	0	0	0	0	0	0	0	0	0	0.998039	0	0	0	0	0	0	0	0	0	0	0	0	0	0	0	0	0	0
CDC42P2	0	0	0	0	0	0	0	0	0	0	0	0	0	0	0	0	0	0	0	0	0	0	0	0	0	0	0	0
TUBBP6	0	1.19543	0	0	0	0	0	0	0	0	0	0	0.873878	0	0	0	0	0.606273	1.78904	1.90633	1.16975	1.09277	0	1.03182	0	0	0	0
ENSG00000231317	0	0	0	0	0	0	0	0	0	0	0	0	0	0	0	0	0	0	0	0	0	0	0	0	0	2.27332	0	0
FKBP9P1	0	3.58629	0.959027	2.05599	1.6883	0.879442	1.14042	0.849106	0	0	0	1.0851	0	0.905944	0	1.9577	0.606502	1.21255	2.68356	1.90633	0	0	0	0	0.931651	0	1.23408	0
RNU6-389P	0	0	0	0	0	0	0	0	0	0	0	0	0	0	0	0	0	0	0	0	0	0	0	0	0	0	0	0
SUMO2P3	0	0	0	0	2.53245	0	0	1.69821	0	0	0	0	0.873878	0	0	0	0	0	1.78904	0	0	1.09277	0	1.03182	0	0	0	0
CICP11	0	0	0	0	0	0	0	0	0	0	0	0	0	0	0	0	0	0	0	0	0	0	0	0	0	0	0	0
ENSG00000275875	0	0	0	0	0	0	0	0	0	0	0	0	0	0	0	0	0	0	0	0	0	0	0	0	0	0	0	0
ENSG00000273720	0	0	0	0	0	0	0	0	0	0	0	0	0	0	0	0	0	0	0	0	0	0	0	0	0	0	0	0
PSPHP1	0	0	0	0	0	1.75888	0	0	0	0	0	0	0	0.905944	0	1.9577	0.606502	0.606273	1.78904	0	0	1.09277	0	1.03182	2.79495	0.757774	0	0
RNU6-1126P	0	0	0	0	0	0	0	0	0	0	0	0	0	0	0	0	0	0	0	0	0	0	0	0	0	0	0	0
SEPTIN14	0	0	0	0	0	0	0	0	0	0	0	0	0	0	0	0	0	0	0	0	0	0	0	0	0	0	0	0
ENSG00000235738	0	0	0	0	0	0	0	0	0	0	0	0	0	0	0	0	0	0	0	0	0	0	0	0	0	0	0	0
CICP12	0	0	0	0	0	0	0	0	0	0	0	0	0	0	0	0	0	0	0	0	0	0	0	0	0	0	0	0
ENSG00000229762	0	0	0	0	0	0	0	0	0	0	0	0	0	0	0	0	0	0	0	0	0	0	0	0	0	0	0	0
ENSG00000225018	0	1.19543	0	0	0.84415	0	0	0	0	0	0	0	0	0	0	0	0	0	0	0	0	0	0	0	0	0	0	0
ENSG00000227499	0	0	0	0	0	0	0	0	0	0	0	0	0	0	0	0	0	0	0	0	0	0	0	0	0	0	0	0
ENSG00000249773	1.52927	0	0	1.028	1.6883	0	0	0	0.824183	0	1.36343	0	1.74776	0.905944	1.21255	0	2.42601	1.81882	1.78904	0.953167	0	1.09277	0	5.15908	0	0	0	2.56426
ZNF713	68.817	83.6802	90.1485	100.744	101.298	91.462	104.919	106.138	46.9784	60.8804	42.2663	53.1699	59.4237	66.1339	54.5647	49.9214	122.513	115.798	93.9247	123.912	69.0154	81.9579	90.0208	72.2271	57.7624	86.3862	61.7038	93.5954
NIPSNAP2	747.811	897.769	976.289	937.532	879.605	943.642	1046.91	964.584	740.94	766.494	920.315	919.079	837.175	908.662	876.673	920.121	917.638	905.166	1050.17	1115.21	838.713	803.187	856.295	891.488	681.969	832.035	803.383	784.662
MRPS17	250.8	267.777	287.708	259.055	229.609	254.159	346.688	287.847	275.277	298.414	358.582	424.274	350.425	291.714	411.054	427.758	216.521	169.757	220.947	193.493	269.043	207.627	248.106	278.59	257.136	234.152	275.199	291.043
PSPH	1042.96	1158.37	1031.91	1004.35	1011.29	1003.44	1084.54	1114.03	740.94	698.627	684.442	789.952	720.949	715.696	733.592	733.16	1107.47	1071.28	1206.71	1111.39	1393.18	1372.52	1528.16	1558.04	1483.19	1292	1305.65	1401.37
CCT6A	14474.5	14448	14698	15079.7	14269.5	15518.6	15585	15675.3	15985	15925.7	17306	17551.5	16074.1	15840.4	15330.3	17141.7	10702.9	10734.7	11495.5	11811.6	17499.5	15176.4	16850.4	16355.3	15185.9	13712.7	14665.8	14053.4
SNORA22B	1.52927	3.58629	0	1.028	5.0649	6.1561	5.7021	1.69821	1.64837	0.998039	6.81715	6.5106	3.49551	7.24755	1.21255	2.93656	1.213	5.45646	2.68356	5.719	1.16975	8.74217	1.09781	7.22271	0.931651	3.03109	8.63853	8.9749
SNORA15	3.05853	4.78172	2.87708	4.11198	4.22075	0.879442	0	3.39642	4.12091	6.98627	5.45372	3.2553	0.873878	3.62378	4.8502	3.91541	0	0.606273	1.78904	2.8595	4.67901	5.46386	3.29344	4.12726	0.931651	2.27332	2.46815	0
SUMF2	4691.79	4068.05	4232.18	4371.04	4565.17	3993.55	4760.11	4006.08	4318.72	4070	3797.15	4197.16	3963.91	3666.36	4450.06	3950.65	5890.35	5024.19	5221.32	5216.68	3706.95	3572.27	3257.22	3790.89	4474.72	3200.08	3514.65	4392.57
PHKG1	29.0561	16.736	42.1972	20.5599	31.2336	32.5394	53.5997	33.9642	46.1542	44.9118	61.3544	19.5318	37.5767	40.7675	59.4149	31.3233	24.8666	22.4321	24.1521	20.9697	47.9599	59.0097	40.6191	45.3999	33.5394	59.8641	54.2993	28.2068
CHCHD2	14378.2	11743.9	11175.5	12342.1	11877.2	10346.6	14185.7	11530	14138.9	11521.4	11841.4	11928.5	12000.1	9443.56	13526	12006.6	11054.1	9680.97	10298.6	10436.2	15005.6	13022.6	14032.3	14864.3	17857	9795.74	12428.4	13038
NUPR2	0	0	0	0	0	0	0	0	0	0	0	0	0	0.905944	0	0	0	0	0	0	0	0	0	0	0	3.03109	0	0
IFITM3P4	0	0	0	0	0	0	0	0	0	0	0	0	0.873878	0	0	0	0	0	0	0	0	0	0	0	0	0.757774	0	0
ENSG00000233028	1.52927	0	0	0	0	0.879442	0	0	0	0	2.72686	0	0	0	0	0	0	1.21255	0.894521	0.953167	0	0	1.09781	1.03182	0.931651	0	0	0
ENSG00000285670	0	0	0	0	0	0	0	0	0	0	0	0	0	0	0	0	0	0	0	0	0	0	0	0	0	0	0	0
CCNJP1	0	0	0	0	0	0.879442	0	0	0	0	0	0	0	0	0	0	0	0	0	0.953167	0	0	1.09781	0	0	0	0	0
ENSG00000223559	9.1756	20.3223	15.3444	17.4759	24.4804	23.7449	15.9659	11.8875	8.24183	5.98824	8.18058	7.5957	11.3604	15.4011	7.2753	12.7251	15.7691	21.8258	16.9959	21.9228	4.67901	20.7627	15.3694	11.35	8.38486	12.1244	9.87261	11.5392
ENSG00000224155	0	0	0	0	0	0	0	0.849106	0	0.998039	0	1.0851	0	0	0	0	0	1.21255	0	1.90633	1.16975	1.09277	1.09781	0	0	0.757774	0	1.28213
ENSG00000203462	0	0	0	0	0	0	0	0	0	0	0	0	0	0	0	0	0	0	0	0	0	0	0	0	1.8633	0	0	0
RNU6-1335P	0	0	0	0	0	0	0	0	0	0	0	0	0	0	0	0	0	0	0	0	0	0	0	0	0	0	0	0
SEPTIN14P24	0	0	0	0	0	0	0	0	0	0	0	0	0	0	0	0	0	0	0	0	0	0	0	0	0	0	0	0
CICP8	0	0	0	0	0	0	0	0	0	0	0	0	0	0	0	0	0	0	0	0	0	0	0	0	0	0	0	0
ENSG00000224370	0	0	0	0	0	0	0	0	0	0	0	0	0	0	0	0	0	0	0	0	0	0	0	0	0	0	0	0
RNU6-1052P	0	0	0	0	0	0	0	0	0	0	0	0	0	0	0	0	0	0	0	0	0	0	0	0	0	0	0	0
ENSG00000232944	0	0	0	0	0	0	0	0	0	0	0	0	0	0	0	0	0	0	0	0	0	0	0	0	0	0	0	0
ENSG00000237268	0	0	0	0	0.84415	0	0	0	0	0	0	0	0	0	0	0	0	0	0	0	0	0	0	0	0	0	0	0
ENSG00000291184	0	0	0	0	0	0	0	0	0	0	0	0	0	0	0	0	0	0	0	0	0	0	0	0	0	0	0	0
ENSG00000278205	0	0	0	0	0	0	0	0	0	0	0	0	0	0	0	0	0	0	0	0	0	0	0	0	0	0	0	0
ENSG00000225488	0	0	0	0	0	0	0	0	0	0	0	0	0	0	0	0	0	0	0	0	0	0	0	0	0	0	0	0
ENSG00000290193	0	0	0	0	0	0	0	0	0	0	0	0	0	0	0	0	0	0	0	0	0	0	0	0	0	0	0	0
RBM22P3	0	0	0	0	0	0	0	0	0	0	0	0	0	0	0	0	0	0	0	0	0	0	0	0	0	0	0	0
ENSG00000261275	0	0	0	1.028	0	0	0	0	0	0	0	0	0	0	0	0	0	0	0	0	0	0	0	0	0	0	0	1.28213
NMD3P2	0	0	0	0	0	0	1.14042	0	0	0.998039	0	0	0	1.81189	1.21255	0	0	0	0	0	0	0	0	0	0	3.03109	0	0
ENSG00000223740	0	0	0	0	0	0	0	0	0	0	0	0	0	0	0	0	0	0	0	0	0	0	0	0	0	0	0	0
ENSG00000233288	0	0	0	0	0	0	0	0	0	0	0	0	0	0	0	0	0	0	0	0	0	0	0	0	0	0	0	0
VN1R25P	0	0	0	0	0	0	0	0	0	0	0	0	0	0	0	0	0	0	0	0	0	0	0	0	0	0	0	0
ENSG00000213650	0	0	0.959027	0	1.6883	0.879442	2.28084	0	1.64837	0	1.36343	0	0	0	0	0.978852	0.606502	0.606273	0	0.953167	0	1.09277	0	0	0	0	0	1.28213
ENSG00000234716	0	0	0	0	0	0	0	0	0	0	0	0	0	0	0	0	0	0	0	0	0	0	0	0	0	0	0	0
ENSG00000213067	0	0	0	0	0	0	0	0	0	0	0	0	0	0	0	0	0	0	0	0	0	0	0	0	0	0	0	0
ENSG00000271047	0	0	0	0	0.84415	1.75888	0	0	0	0	0	0	0	0	0	0	0	0	0	0	0	0	0	0	0	0	0	0
ENSG00000287019	0	0	0	0	0	0	0	0	0	0	0	0	0	0	0	0	0	0	0	0	0	0	0	0	0	0	0	0
TRIM60P16	0	0	0	0	0	0	0	0	0	0	0	0	0	0	0	0	0	0	0	0	0	0	0	0	0	0	0	0
ENSG00000228303	0	0	0	0	0	0	0	0	0	0	0	1.0851	0.873878	0	0	0	0	0	0	0	0	0	0	0	0	0	0	0
ENSG00000286477	0	0	0	0	0	0	0	0	0	0	0	0	0	0	0	0	0	0	0	0	0	0	0	0	0	0	0	0
ENSG00000277174	0	0	0	0	0	0	0	0	0	0	0	0	0	0	0	0	0	0	0	0	0	0	0	0	0	0	0	0
ENSG00000282879	0	0	0	0	0	0	0	0	0	0	0	0	0	0	0	0	0	0	0	0	0	0	0	0	0	0	0	0
CICP28	0	0	0	0	0	0	0	0	0	0	0	0	0	0	0	0	0	0	0	0	0	0	0	0	0	0	0	0
ENSG00000279072	0	0	0	0	0	0	0	0	0	0	0	0	0	0	0	0	0	0	1.78904	0	0	0	0	0	0	0	0	0
ENSG00000291021	0	0	0	0	0	0	0	0	0	0	0	0	0	0	0	0	0	0	0	0	0	0	0	0	0	0	0	0
ENSG00000233437	0	0	0	0	0	0	0	0	0	0	0	0	0	0	0	0	0	0	0	0	0	0	0	0	0	0	0	0
ENSG00000225244	0	0	0	0	0	0	0	0	0	0	0	0	0	0	0	0	0	0	0	0	0	0	0	0	0	0	0	0
MIR4283-1	0	0	0	0	0	0	0	0	0	0	0	0	0	0	0	0	0	0	0	0	0	0	0	0	0	0	0	0
TNRC18P3	0	0	0	1.028	0.84415	0	0	0	0.824183	0	0	0	0.873878	0	0	0	0	0.606273	1.78904	0	0	0	0	0	0	0	0	0
SLC29A4P1	0	0	0	0	0	0	0	0	0	0	0	0	0	0	0	0	0	0	0	0	0	0	0	0	0	0	0	0
PHKG1P4	0	0	0	0	0	0	0	0	0	0	0	0	0	0	0	0	0	0	0	0	0	0	0	0	0	0	0	0
SEPTIN7P15	0	0	0	0	0	0	0	0	0	0	0	0	0	0	0	0	0	0	0	0	0	0	0	0	0	0	0	0
ZNF479	0	0	0	0	0	0	0	0	0	0	0	0	0	0	0	0	0	0	0	0	0	0	0	0	0	0	0	0
ENSG00000286436	0	0	0	0	0	0	0	0	0	0	0	0	0	0	0	0	0	0	0	0	0	0	0	0	0	0	0	0
ENSG00000235095	0	0	0	0	0	0	0	0	0	0	0	0	0	0.905944	0	0	0	0	0	0	0	0	0	0	0	0	0	0
ENSG00000283431	0	0	0.959027	0	0	0	0	0	0	0	0	0	0	0	0	0	0	0	0	0	0	0	0	0	0	0	0	0
ENSG00000284474	0	0	0	0	0	0	0	0	0	0	0	0	0	0	0	0	0	0	0	0	0	0	0	0	0	0	0	0
MTATP6P8	0	0	0	0	0	0	0	0	0	0	0	0	0	0	0	0	0	0	0	0	0	0	0	0	0	0	0	0
MTCO3P10	0	0	0	0	0	0	0	0	0	0	0	0	0	0	0	0	0	0	0	0	0	0	0	0	0	0	0	0
ENSG00000283230	0	0	0	0	0	0	0	0	0	0	0	0	0	0	0	0	0	0	0	0	0	0	0	0	0	0	0	0
MTND4LP32	0	0	0	0	0	0	0	0	0	0	0	0	0	0	0	0	0	0	0	0	0	0	0	0	0	0	0	0
MTND4P4	0	0	0	0	0	0	0	0	0	0	0	0	0	0	0	0	0	0	0	0	0	0	0	0	0	0	0	0
MTND5P6	0	0	0	0	0	0	0	0	0	0	0	0	0	0	0	0	0	0	0	0	0	0	0	0	0	0	0	0
MTND6P29	0	0	0	0	0	0	0	0	0	0	2.72686	0	0	0	0	0	0	0	0.894521	0	0	0	0	0	0	0	0	0
MTCYBP29	0	0	0	0	0	0	0	0	0	0	0	0	0	0	0	0	0	0	0	0	0	0	0	0	0	0	0	0
GUSBP10	0	0	0	0	0	0	0	0	0	0	0	0	0	0	0	0	0	0	0	0	0	0	0	0	0	0.757774	0	0
MTND1P4	0	0	0	0	0	0	0	0	0	0	0	0	0	0	0	0	0	0	0	0	0	0	0	0	0	0	0	0
MTND2P6	0	0	0	0	0	0	0	0	0	0	0	0	0	0	0	0	0	0	0	0	0	0	0	0	0	0	0	0
MTCO1P10	0	0	0	0	0	0	0	0	0	0	0	0	0	0	0	0	0	0	0	0	0	0	0	0	0	0	0	0
MTCO2P10	0	0	0	0	0	0	0	0	0	0	0	0	0	0	0	0	0	0	0	0	0	0	0	0	0	0	0	0
ENSG00000284098	0	0	0	0	0	0	0	0	0	0	0	0	0	0	0	0	0	0	0	0	0	0	0	0	0	0	0	0
MTATP6P10	0	0	0	0	0	0	0	0	0	0	0	0	0	0	0	0	0	0	0	0	0	0	0	0	0	0	0	0
MTCO3P4	0	0	0	0	0	0	0	0	0	0	0	0	0	0	0	0	0	0	0	0	1.16975	0	0	0	0	0	0	0
ENSG00000284558	0	0	0	0	0	0	0	0	0	0	0	0	0	0	0	0	0	0	0	0	0	0	0	0	0	0	0	0
ENSG00000284221	0	0	0	0	0	0	0	0	0	0	0	0	0	0	0	0	0	0	0	0	0	0	0	0	0	0	0	0
MTND4P5	0	0	0	0	0	0	0	0	0.824183	0	0	0	0	0	1.21255	0	0	0	0	0	0	0	0	0	0	0	0	0
MTND5P7	0	0	0	0	0	0	0	0	0	0	0	0	0	0	0	0	0	0	0	0	0	0	0	0	0	0	0	0
ENSG00000284572	0	0	0	0	0	0	0	0	0	0	0	0	0	0	0	0	0	0	0	0	0	0	0	0	0	0	0	0
MTCYBP5	0	0	0	0	0	0	0	0	0	0.998039	0	0	0	0	0	0	0	0	0	0	0	0	0	0	0	0	0	0
GUSBP12	0	0	0	0	0	0	0	0	0	0	0	0	0	0	0	0	0	0	0	0	0	0	0	0	0	0	0	0
ENSG00000234089	0	0	0	0	0	0	0	0	0	0	0	0	0.873878	0	0	0	0	0	0	0	0	0	0	0	0	0	0	0
RNU7-157P	0	0	0	0	0	0	0	0	0	0	0	0	0	0	0	0	0	0	0	0	0	0	0	0	0	0	0	0
ENSG00000287517	0	0	0	0	0	0	0	0	0	0	0	0	0	0	0	0	0	0	0	0	0	0	0	0	0	0	0	0
ENSG00000274299	0	0	0	0	0	0	0	0	0	0	0	0	0	0	0	0	0	0	0	0	0	0	0	0	0	0	0	0
ENSG00000280225	0	0	0	0	0	0	0	0	0	0	0	0	0	0	0	0	0	0	0	0	0	0	0	0	0	0	0	0
MIR3147HG	0	0	0	0	0	0	0	0	0	0	0	1.0851	0	0	0	0	0	0	0	0	0	0	0	0	0	0	0	0
MIR3147	0	0	0	0	0	0	0	0	0	0	0	0	0	0	0	0	0	0	0	0	0	0	0	0	0	0	0	0
VN1R28P	0	0	0	0	0	0	0	0	0	0	0	0	0	0	0	0	0	0	0	0	0	0	0	0	0	0	0	0
SAPCD2P2	0	0	0	0	0	0	0	0	0	0	0	0	0	0	0	0	0	0	0	0	0	0	0	0	0	0	1.23408	0
ZNF716	0	0	0.959027	0	0	0	0	0	0	0	0	0	0	0	0	0	0	0	0	0	0	0	0	0	0	0.757774	0	0
ENSG00000270957	0	0	0	0	0	0	0	0	0	0	0	0	0	0	0	0	0	0	0	0	0	0	0	0	0	0	0	0
NCOR1P3	0	0	0	0	0	0	0	0	0	0	0	0	0	0	0	0	0	0	0	0	0	0	0	0	0	0	0	0
ENSG00000243981	0	0	0	0	0	0	0	0	0	0	0	0	0	0	0	0	0	0	0	0	0	0	0	0	0	0	0	0
ENSG00000270749	0	0	0	0	0	0	0	0	0	0	0	0	0	0	0	0	0	0	0	0	0	0	0	0	0	0	0	0
BSNDP4	0	0	0	0	0	0	0	0	0	0	0	0	0	0	0	0	0	0	0	0	0	0	0	0	0	0	0	0
ENSG00000230796	0	0	0	0	0	0	0	0	0	0	0	0	0	0	0	0	0	0	0	0	0	0	0	0	0	0	0	0
ENSG00000237639	0	0	0	0	0	0	0	0	0	0	0	0	0	0	0	0	0	0	0	0	0	0	0	0	0	0	0	0
ENSG00000233962	0	0	0	0	0	0	0	0	0	0	0	0	0	0	0	0	0	0	0	0	0	0	0	0	0	0	0	0
ENSG00000236261	0	0	0	0	0	0	0	0	0	0	0	0	0	0	0	0	0	0	0	0	0	0	0	0	0	0	0	0
ENSG00000234085	0	0	0	0	0	0	0	0	0	0	0	0	0	0	0	0	0	0	0	0	0	0	0	0	0	0	0	0
ENSG00000227015	0	0	0	0	0	0	0	0	0	0	0	0	0	0	0	0	0	0	0	0	0	0	0	0	0	0	0	0
ENSG00000232161	0	0	0	0	0	0	0	0	0	0	0	0	0	0	0	0	0	0	0	0	0	0	0	0	0	0	0	0
[truncated: 5,039,364 more chars]
