## Supplementary material for "NF-κB transcriptionally enhances p53 accumulation dynamics hampering DNA repair": Raw Data: FigS2D_NFkB_dynamics_TNF.xlsx (part 1 of 2)

### Sheet: NFkB+ Control
Row	0	0.125	0.25	0.375	0.5	0.625	0.75	0.875	1	1.125	1.25	1.375	1.5	1.625	1.75	1.875	2	2.125	2.25	2.375	2.5	2.625	2.75	2.875	3	3.125	3.25	3.375	3.5	3.625	3.75	3.875	4	4.125	4.25	4.375	4.5	4.625	4.75	4.875	5	5.125	5.25	5.375	5.5	5.625	5.75	5.875	6	6.125	6.25	6.375	6.5	6.625	6.75	6.875	7	7.125	7.25	7.375	7.5	7.625	7.75	7.875	8	8.125	8.25	8.375	8.5	8.625	8.75	8.875	9	9.125	9.25	9.375	9.5	9.625	9.75	9.875	10	10.125	10.25	10.375	10.5	10.625	10.75	10.875	11	11.125	11.25	11.375	11.5	11.625	11.75	11.875	12	12.125	12.25	12.375	12.5	12.625	12.75	12.875	13	13.125	13.25	13.375	13.5	13.625	13.75	13.875	14	14.125
Cell 1	0.429764	0.462105	0.505649	0.481584	0.476065	0.590384	0.714348	0.618757	0.570175	0.578145	0.566233	0.54985	0.581032	0.553956	0.555263	0.547323	0.51194	0.569117	0.693867	0.763873	0.634768	0.549843	0.526126	0.565444	0.662488	0.662114	0.636052	0.588751	0.594819	0.624093	0.629174	0.635469	0.688154	0.747428	0.715618	0.631135	0.555433	0.54808	0.552591	0.578611	0.590181	0.573486	0.595468	0.655965	0.731963	0.72488	0.69365	0.641491	0.618201	0.606365	0.587517	0.614291	0.620498	0.593704	0.537567	0.512744	0.562473	0.640307	0.69112	0.679028	0.643192	0.637532	0.64127	0.649515	0.66087	0.607498	0.579288	0.61393	0.651329	0.619608	0.585813	0.576668	0.546952	0.576747	0.596102	0.626668	0.62717	0.603685	0.599812	0.604724	0.591173	0.549709	0.488662	0.498213	0.57687	0.582898	0.516451	0.491281	0.513857	0.521668	0.517994	0.536598	0.525257	0.563502	0.605319	0.602217	0.580723	0.568505	0.583228	0.607747	0.614476	0.606555	0.611288	0.642762	0.637152	0.570741	0.551497	0.550774	0.546596	0.570195	0.545222	0.519304	0.559224	0.57723
Cell 2	0.459532	0.435861	0.414109	0.384086	0.401345	0.46792	0.494885	0.439237	0.403019	0.424794	0.483077	0.499395	0.480994	0.462269	0.455209	0.453609	0.452534	0.451458	0.445613	0.438033	0.444648	0.46034	0.488909	0.521595	0.523092	0.506587	0.488261	0.475637	0.47096	0.465364	0.462848	0.485918	0.513086	0.481329	0.441146	0.420076	0.432248	0.460833	0.472736	0.444653	0.413444	0.397304	0.409803	0.460585	0.450479	0.425836	0.420872	0.399079	0.370868	0.388636	0.440958	0.466669	0.483232	0.442118	0.398473	0.390658	0.394437	0.395301	0.390118	0.42907	0.50245	0.453898	0.357524	0.320155	0.324058	0.374834	0.437444	0.40894	0.372726	0.358415	0.364547	0.377189	0.360318	0.352666	0.358726	0.36636	0.373917	0.381308	0.366553	0.32749	0.318563	0.331421	0.342816	0.335002	0.310299	0.30068	0.312539	0.327892	0.311857	0.283279	0.287073	0.30441	0.313475	0.307839	0.279532	0.263779	0.278761	0.278662	0.265836	0.252681	0.239659	0.241879	0.262533	0.265974	0.259602	0.290676	0.349395	0.343952	0.301532	0.263191	0.244115	0.2592	0.279553	0.288391
Cell 3	0.534001	0.52211	0.52377	0.541674	0.582216	0.597602	0.560039	0.559309	0.556309	0.527565	0.522532	0.540798	0.553783	0.501362	0.479883	0.515411	0.564126	0.562083	0.55371	0.561222	0.566749	0.565735	0.562225	0.579452	0.61001	0.62788	0.560318	0.473914	0.451817	0.468234	0.492577	0.496428	0.491005	0.489503	0.460524	0.471936	0.489492	0.447678	0.422083	0.420508	0.425033	0.41645	0.419122	0.42911	0.433126	0.467243	0.49209	0.473932	0.430909	0.425612	0.434452	0.455509	0.451026	0.447083	0.496716	0.475854	0.455929	0.481547	0.480243	0.458399	0.470285	0.477334	0.463657	0.436011	0.412471	0.396711	0.39906	0.401889	0.383572	0.397212	0.428357	0.447944	0.461072	0.479659	0.494533	0.49694	0.504365	0.490581	0.467397	0.452769	0.453243	0.460471	0.468348	0.476224	0.48308	0.490232	0.494036	0.483139	0.464642	0.445392	0.425984	0.406228	0.386314	0.391964	0.418274	0.409043	0.400274	0.386478	0.365989	0.37612	0.400189	0.42129	0.409604	0.405919	0.479214	0.549447	0.49157	0.472049	0.552296	0.554709	0.542206	0.541184	0.522896	0.505689
Cell 4	0.7095	0.719826	0.746294	0.764411	0.739316	0.706183	0.740466	0.824118	0.840481	0.791216	0.756623	0.756866	0.812262	0.87114	0.938985	0.977874	0.95157	0.880677	0.826854	0.805323	0.802491	0.760928	0.739373	0.753048	0.738745	0.730439	0.734346	0.723098	0.708105	0.702552	0.71133	0.797318	0.883749	0.882763	0.832159	0.771559	0.720304	0.67844	0.660553	0.632534	0.586824	0.577369	0.584164	0.599626	0.602393	0.595492	0.626669	0.666116	0.709731	0.793401	0.861833	0.806957	0.706768	0.649839	0.632643	0.621439	0.598877	0.570682	0.578548	0.618363	0.604579	0.604541	0.640705	0.647563	0.692935	0.769153	0.728491	0.641479	0.599289	0.578504	0.603113	0.622146	0.583066	0.566965	0.595206	0.685406	0.795856	0.840264	0.872474	0.890786	0.904068	0.914666	0.91254	0.894617	0.89844	0.919787	0.888561	0.864205	0.813035	0.787697	0.813909	0.847957	0.834447	0.810567	0.841786	0.902188	0.907677	0.880701	0.897059	0.847187	0.734919	0.718534	0.740263	0.800734	0.848485	0.835538	0.849958	0.851741	0.777179	0.737791	0.712281	0.676292	0.672991	0.722659
Cell 5	0.663335	0.659042	0.650187	0.65918	0.681702	0.659537	0.628603	0.605941	0.584414	0.575014	0.592102	0.607227	0.60576	0.618638	0.64645	0.681119	0.714794	0.738115	0.725188	0.666452	0.633142	0.660237	0.677123	0.675967	0.676518	0.667936	0.652353	0.651261	0.632985	0.648592	0.671447	0.644365	0.632718	0.622408	0.625566	0.638637	0.644319	0.631965	0.619893	0.618345	0.601327	0.573104	0.545279	0.538155	0.559432	0.574408	0.57438	0.560626	0.545267	0.531972	0.526657	0.529753	0.525385	0.543866	0.548959	0.543387	0.544175	0.543585	0.554899	0.569001	0.549586	0.522263	0.49705	0.494118	0.487567	0.470966	0.473755	0.477909	0.479727	0.473929	0.489886	0.514729	0.490718	0.488721	0.509609	0.518392	0.525709	0.542582	0.543903	0.54794	0.529255	0.511979	0.53024	0.561733	0.592729	0.623511	0.656251	0.660544	0.618196	0.59554	0.597548	0.601152	0.598734	0.593461	0.587914	0.582366	0.586311	0.600931	0.602551	0.608319	0.615114	0.583771	0.565684	0.575571	0.576009	0.580128	0.586624	0.586204	0.599115	0.643505	0.631285	0.577109	0.578626	0.591199
Cell 6	0.596627	0.584316	0.576525	0.587887	0.592926	0.591354	0.606347	0.580432	0.569925	0.599822	0.609933	0.602809	0.582565	0.585821	0.585047	0.583606	0.603122	0.623208	0.634071	0.61566	0.61292	0.621698	0.591005	0.593412	0.624098	0.639328	0.60623	0.573514	0.582276	0.609025	0.599542	0.573865	0.557778	0.560282	0.55393	0.525356	0.511365	0.521433	0.529588	0.510691	0.513772	0.5237	0.516322	0.513395	0.511196	0.509629	0.525003	0.529726	0.509952	0.504579	0.495735	0.465327	0.461214	0.486817	0.45742	0.420791	0.4287	0.460141	0.472002	0.459093	0.465544	0.489856	0.47547	0.476227	0.488211	0.468542	0.479229	0.495398	0.470807	0.454374	0.467031	0.470076	0.474643	0.477795	0.486217	0.466639	0.446759	0.448576	0.455427	0.449107	0.468833	0.495405	0.505987	0.495508	0.480119	0.506514	0.534385	0.526862	0.525307	0.528241	0.510554	0.51928	0.54389	0.538154	0.521634	0.498623	0.459078	0.427566	0.444783	0.486786	0.50592	0.492289	0.462728	0.46777	0.503588	0.541783	0.569579	0.577629	0.552986	0.513596	0.484495	0.479668	0.502664	0.540392
Cell 7	0.703645	0.713144	0.707736	0.705574	0.726377	0.771113	0.764249	0.727814	0.704424	0.691527	0.688285	0.676103	0.702082	0.743684	0.78613	0.811031	0.785114	0.777824	0.747023	0.732326	0.706054	0.643544	0.622703	0.66491	0.726991	0.80989	0.831249	0.803319	0.773325	0.734989	0.699492	0.702886	0.707305	0.702529	0.673803	0.663191	0.699571	0.691009	0.672384	0.695439	0.802175	0.857917	0.778713	0.753611	0.724569	0.683845	0.704297	0.763589	0.742714	0.724004	0.755961	0.760457	0.722167	0.752946	0.776002	0.741075	0.756163	0.781429	0.799484	0.790672	0.755273	0.788559	0.805478	0.738718	0.731034	0.74301	0.73343	0.723229	0.688924	0.671543	0.717981	0.682063	0.647094	0.659201	0.618285	0.586042	0.610126	0.690047	0.717627	0.665312	0.598233	0.58778	0.563065	0.55297	0.60556	0.695446	0.690958	0.62774	0.574565	0.560082	0.565911	0.567821	0.576248	0.592633	0.586861	0.580572	0.602061	0.619249	0.639701	0.626905	0.611411	0.630877	0.622769	0.60484	0.603311	0.604834	0.575646	0.566772	0.611814	0.620281	0.585129	0.611797	0.640818	0.631983
Cell 8	0.598992	0.611657	0.65087	0.671325	0.674777	0.676381	0.655574	0.601755	0.603406	0.66204	0.693306	0.710573	0.693453	0.723641	0.751288	0.756712	0.8178	0.848794	0.812192	0.795486	0.801458	0.766822	0.710289	0.714684	0.714416	0.669106	0.629478	0.669936	0.748401	0.751899	0.736855	0.788511	0.784723	0.813879	0.85925	0.811813	0.794514	0.779269	0.749806	0.723458	0.726907	0.705583	0.63719	0.641166	0.668661	0.670378	0.67624	0.680083	0.69907	0.698944	0.704727	0.662571	0.608748	0.568144	0.563938	0.563195	0.584772	0.575991	0.5461	0.571416	0.577947	0.552926	0.555119	0.569433	0.57046	0.582667	0.60782	0.664907	0.625014	0.552237	0.573393	0.5746	0.575711	0.566673	0.551133	0.534074	0.502434	0.4742	0.479708	0.500846	0.523939	0.528136	0.511172	0.51676	0.510674	0.492624	0.511062	0.522008	0.494789	0.479854	0.499932	0.566592	0.658505	0.642932	0.547138	0.549143	0.565015	0.544332	0.535051	0.54413	0.56416	0.577434	0.546002	0.517232	0.534197	0.581947	0.582565	0.581087	0.567219	0.55356	0.522469	0.516487	0.576431	0.674171
Cell 9	0.634526	0.660158	0.622037	0.557795	0.541959	0.555627	0.593314	0.642893	0.65146	0.628873	0.651871	0.644673	0.639206	0.66885	0.704022	0.71824	0.672548	0.60866	0.601102	0.593896	0.571454	0.567868	0.611457	0.625126	0.581739	0.604561	0.626071	0.592316	0.577384	0.587587	0.599984	0.584883	0.594646	0.588473	0.541663	0.581278	0.644304	0.622825	0.589453	0.577177	0.589281	0.563643	0.515527	0.534312	0.535942	0.543524	0.524506	0.482529	0.482733	0.553445	0.565261	0.564448	0.581867	0.557155	0.550886	0.554187	0.519487	0.547036	0.647302	0.699237	0.663394	0.584639	0.561605	0.530807	0.535846	0.528027	0.502674	0.529717	0.560648	0.547658	0.535488	0.541009	0.570881	0.536268	0.508014	0.560865	0.562486	0.520637	0.508574	0.531479	0.515802	0.524778	0.531548	0.507324	0.470345	0.443841	0.398648	0.421269	0.480197	0.467551	0.454227	0.463188	0.445275	0.472476	0.501793	0.485726	0.521633	0.543679	0.488821	0.444611	0.405212	0.443162	0.514695	0.499022	0.471146	0.421632	0.412703	0.456699	0.454127	0.44595	0.454153	0.459234	0.465872	0.440962
Cell 10	0.649394	0.613525	0.617576	0.609674	0.599072	0.637944	0.689443	0.660807	0.657416	0.651687	0.617002	0.648996	0.721645	0.721981	0.704282	0.700261	0.746287	0.799483	0.810297	0.771615	0.78624	0.884753	0.81774	0.720576	0.752553	0.78863	0.803986	0.804114	0.745168	0.697854	0.704339	0.704364	0.666728	0.705375	0.755528	0.708724	0.657119	0.561525	0.514867	0.542162	0.556993	0.53717	0.490654	0.493903	0.531678	0.524483	0.518894	0.511677	0.491098	0.475356	0.500425	0.545892	0.556106	0.540001	0.53516	0.531496	0.514644	0.500962	0.494937	0.494518	0.498595	0.513015	0.531797	0.53432	0.518451	0.506549	0.505072	0.519992	0.527864	0.546588	0.543532	0.547117	0.555995	0.555635	0.522449	0.501304	0.530737	0.527955	0.522138	0.507485	0.567861	0.664831	0.650574	0.598132	0.620695	0.685497	0.69738	0.756656	0.789478	0.656817	0.619518	0.648712	0.67015	0.654324	0.595329	0.59037	0.579012	0.529445	0.554041	0.588739	0.630188	0.638898	0.609071	0.573692	0.574874	0.567932	0.538599	0.544985	0.571283	0.525184	0.468893	0.476247	0.44079	0.402141
Cell 11	0.624863	0.575208	0.568712	0.586628	0.577435	0.554735	0.533706	0.530117	0.542072	0.565905	0.579978	0.584939	0.579393	0.566941	0.589259	0.61298	0.601774	0.588561	0.593082	0.595234	0.585961	0.580551	0.580866	0.590289	0.602458	0.622198	0.592352	0.560313	0.562174	0.568154	0.582825	0.593245	0.575599	0.564074	0.586328	0.628279	0.654534	0.631435	0.578657	0.558782	0.574448	0.584389	0.581868	0.615572	0.674329	0.680239	0.66455	0.677169	0.649991	0.630208	0.620914	0.625518	0.614725	0.591663	0.577123	0.557332	0.529064	0.511729	0.546551	0.55618	0.544528	0.558693	0.544019	0.554079	0.580112	0.561947	0.527731	0.502579	0.50232	0.513262	0.519988	0.529956	0.529107	0.515785	0.527964	0.527672	0.530402	0.537378	0.525339	0.534923	0.516314	0.509878	0.548173	0.589413	0.600914	0.591883	0.600978	0.643993	0.651648	0.635125	0.622977	0.620863	0.615731	0.578228	0.540917	0.599396	0.660185	0.628173	0.592132	0.594639	0.601695	0.600952	0.611159	0.641454	0.650759	0.636914	0.636391	0.679145	0.701667	0.657911	0.591355	0.56611	0.566721	0.58978
Cell 12	0.588777	0.57414	0.567038	0.571953	0.603584	0.622169	0.619171	0.570076	0.541671	0.549056	0.5274	0.465353	0.432598	0.52684	0.631023	0.613955	0.51974	0.431719	0.396635	0.393134	0.391562	0.393299	0.396751	0.410749	0.439133	0.445345	0.459647	0.455091	0.435337	0.417598	0.418831	0.454047	0.463858	0.4643	0.517863	0.502501	0.442238	0.434891	0.475772	0.500211	0.529628	0.526453	0.511926	0.519422	0.515703	0.513433	0.532375	0.53297	0.541076	0.542617	0.502243	0.504819	0.582409	0.675823	0.723048	0.683887	0.583694	0.53856	0.513327	0.537708	0.563858	0.573754	0.555385	0.512784	0.483717	0.52948	0.541626	0.530164	0.505301	0.486697	0.497402	0.441524	0.370785	0.362874	0.432878	0.518427	0.466072	0.399336	0.41098	0.41927	0.414032	0.409375	0.404998	0.396665	0.39259	0.408716	0.428599	0.445708	0.447816	0.452552	0.451836	0.394111	0.373196	0.372764	0.3733	0.38513	0.43965	0.47117	0.457955	0.433562	0.417656	0.41032	0.39746	0.380565	0.378824	0.377809	0.378278	0.378324	0.378261	0.386253	0.404826	0.404456	0.380193	0.364261
Cell 13	0.663851	0.722209	0.726617	0.674866	0.658797	0.649596	0.62662	0.619509	0.633039	0.669109	0.700347	0.701228	0.672162	0.659608	0.671065	0.637426	0.619405	0.591671	0.566739	0.58305	0.601802	0.584527	0.573536	0.605382	0.641604	0.664958	0.67288	0.657103	0.67233	0.757095	0.832432	0.850541	0.808406	0.773177	0.7739	0.745885	0.730113	0.752587	0.786039	0.807874	0.82295	0.837353	0.849255	0.835746	0.778421	0.739022	0.714858	0.674082	0.679997	0.638721	0.620566	0.650279	0.640613	0.602505	0.56962	0.551337	0.547245	0.571729	0.563599	0.52452	0.515316	0.512695	0.552806	0.593645	0.573101	0.54986	0.56459	0.563682	0.54649	0.546394	0.544592	0.572498	0.620105	0.583344	0.530179	0.551977	0.548287	0.54255	0.521005	0.489443	0.50794	0.559256	0.550887	0.516275	0.528068	0.57088	0.592158	0.610321	0.606588	0.527566	0.56358	0.641525	0.637165	0.668768	0.662591	0.647003	0.663085	0.707611	0.731238	0.688289	0.660231	0.583599	0.548342	0.580064	0.588292	0.588659	0.598353	0.638981	0.686146	0.671409	0.616799	0.623258	0.675937	0.668629
Cell 14	0.589866	0.55729	0.562727	0.570945	0.560586	0.549745	0.548579	0.565873	0.599487	0.591397	0.542869	0.538199	0.546407	0.556444	0.567397	0.542135	0.510701	0.514784	0.543674	0.556881	0.570895	0.600015	0.560649	0.548174	0.552864	0.554563	0.530988	0.522967	0.546431	0.577425	0.547068	0.517274	0.49997	0.518446	0.57259	0.598543	0.572985	0.541582	0.55846	0.57803	0.525177	0.490297	0.49766	0.498073	0.481612	0.461002	0.473705	0.499533	0.50328	0.51519	0.508562	0.495244	0.500686	0.511067	0.506711	0.485014	0.456992	0.428404	0.43414	0.514844	0.568893	0.514139	0.467479	0.486295	0.530133	0.541269	0.497572	0.465747	0.457659	0.464009	0.476027	0.488589	0.49488	0.492553	0.495053	0.502032	0.509499	0.524313	0.53481	0.514979	0.537806	0.586247	0.547166	0.528901	0.547571	0.554606	0.528599	0.506294	0.499466	0.49216	0.512871	0.530879	0.526432	0.481726	0.466555	0.494974	0.536136	0.525136	0.448577	0.42928	0.476369	0.531209	0.513456	0.49489	0.519771	0.513711	0.506629	0.511726	0.518358	0.482077	0.40776	0.412174	0.448625	0.465542
Cell 15	0.680687	0.674454	0.698403	0.707458	0.670336	0.677249	0.716721	0.720153	0.701695	0.740095	0.762844	0.740881	0.712048	0.703218	0.699824	0.729366	0.739123	0.706611	0.673699	0.642913	0.639964	0.661338	0.685446	0.694326	0.685473	0.665309	0.668046	0.700722	0.641312	0.655086	0.723924	0.730014	0.656591	0.560965	0.5574	0.569707	0.55267	0.53468	0.539228	0.549722	0.568396	0.591019	0.623021	0.64848	0.603442	0.528432	0.499485	0.500973	0.522936	0.547124	0.55271	0.57889	0.591544	0.601342	0.644252	0.627664	0.567752	0.523917	0.529861	0.543046	0.565229	0.604565	0.563649	0.531474	0.534768	0.560515	0.60651	0.616199	0.572616	0.561039	0.578377	0.642581	0.69036	0.667196	0.646841	0.672669	0.688756	0.663694	0.632251	0.625752	0.582505	0.554071	0.592705	0.58661	0.62101	0.705276	0.671781	0.608623	0.652974	0.6712	0.629384	0.655854	0.583528	0.482354	0.490271	0.519949	0.490459	0.478277	0.492433	0.489189	0.507111	0.506107	0.477977	0.470144	0.518888	0.550863	0.524679	0.492384	0.515841	0.502262	0.453916	0.471973	0.498983	0.495098
Cell 16	0.441288	0.423512	0.427233	0.430776	0.45052	0.42568	0.390896	0.37969	0.384789	0.399531	0.421744	0.423228	0.422415	0.404939	0.398501	0.400925	0.40313	0.414082	0.425052	0.421256	0.410502	0.40254	0.389927	0.394923	0.410342	0.424173	0.405891	0.384553	0.387323	0.379585	0.348982	0.300486	0.280821	0.328079	0.376644	0.390724	0.38502	0.387286	0.404093	0.424762	0.459372	0.455896	0.436906	0.431137	0.421879	0.42917	0.439972	0.431637	0.442409	0.468625	0.4896	0.495194	0.477648	0.452263	0.457104	0.480815	0.495514	0.488204	0.471182	0.453239	0.441586	0.443673	0.452051	0.464628	0.472526	0.456647	0.440856	0.450676	0.45924	0.454011	0.453291	0.43738	0.412734	0.418222	0.450924	0.436369	0.412154	0.418472	0.43581	0.454713	0.487926	0.513253	0.515115	0.49843	0.459083	0.441284	0.449139	0.464968	0.475101	0.48911	0.447864	0.427514	0.449483	0.445998	0.45392	0.513777	0.540325	0.525372	0.514265	0.495802	0.495742	0.53522	0.575473	0.552903	0.504717	0.4822	0.485418	0.520764	0.546223	0.545372	0.530113	0.517993	0.51219	0.510011
Cell 17	0.556684	0.549995	0.54068	0.537677	0.549418	0.567909	0.587047	0.607434	0.630547	0.654909	0.67939	0.703872	0.714237	0.768212	0.846707	0.835728	0.841201	0.761496	0.722396	0.766673	0.772783	0.739407	0.709901	0.727741	0.77893	0.752952	0.684035	0.635787	0.63629	0.623987	0.617557	0.647765	0.625687	0.588315	0.578836	0.575687	0.547048	0.526598	0.530611	0.510019	0.496471	0.527355	0.539681	0.522557	0.546796	0.570729	0.578844	0.561233	0.505802	0.458552	0.492977	0.566421	0.603173	0.630258	0.662954	0.696463	0.66475	0.549742	0.498735	0.50063	0.508203	0.516336	0.525693	0.535609	0.558897	0.577106	0.56628	0.55594	0.521113	0.512532	0.553018	0.602911	0.586081	0.541625	0.497413	0.481429	0.48615	0.48643	0.492517	0.515421	0.497222	0.435437	0.428148	0.437259	0.457718	0.491933	0.480842	0.501177	0.543758	0.556565	0.512602	0.46874	0.477424	0.450437	0.438221	0.444782	0.438668	0.439681	0.453385	0.490977	0.508443	0.506009	0.518486	0.544497	0.52111	0.474376	0.495775	0.538882	0.558426	0.566937	0.565921	0.546313	0.539981	0.560572
Cell 18	0.428857	0.443538	0.460481	0.516735	0.551226	0.514427	0.52652	0.502057	0.474444	0.498931	0.549111	0.612107	0.620441	0.52444	0.50962	0.537996	0.558525	0.575117	0.532362	0.500318	0.491351	0.48793	0.530817	0.560673	0.552613	0.546009	0.511279	0.480236	0.47006	0.500751	0.53585	0.508948	0.46696	0.502836	0.565582	0.586143	0.615882	0.573279	0.480412	0.425604	0.436106	0.427473	0.40163	0.388404	0.39767	0.400906	0.373163	0.388654	0.418066	0.426326	0.425021	0.439383	0.438307	0.402874	0.371717	0.371764	0.390377	0.404888	0.438799	0.421877	0.395728	0.425337	0.457828	0.449889	0.450034	0.455561	0.435024	0.414673	0.392312	0.384482	0.382602	0.394608	0.419402	0.411845	0.414789	0.441477	0.509778	0.529053	0.523451	0.595569	0.63502	0.566216	0.540961	0.541902	0.504785	0.455211	0.43573	0.435754	0.419868	0.451852	0.481654	0.469836	0.431901	0.382271	0.381006	0.418421	0.430975	0.41108	0.426209	0.447665	0.460417	0.471962	0.480661	0.484647	0.478226	0.460158	0.493634	0.532716	0.479364	0.445688	0.444412	0.490546	0.52185	0.536504
Cell 19	0.489226	0.483896	0.490319	0.521287	0.493343	0.448414	0.456929	0.491572	0.506013	0.50621	0.506143	0.511699	0.522623	0.54295	0.560081	0.570289	0.578261	0.537523	0.529214	0.575514	0.571485	0.542979	0.529353	0.527971	0.513572	0.50038	0.533404	0.582332	0.582366	0.52932	0.520355	0.550504	0.556354	0.558992	0.540367	0.531836	0.543766	0.517332	0.531048	0.559871	0.565415	0.520358	0.520422	0.557822	0.572655	0.566748	0.517985	0.499588	0.50597	0.495144	0.507122	0.519319	0.49644	0.479018	0.466302	0.471441	0.467353	0.458535	0.483194	0.513149	0.525022	0.50752	0.511698	0.553382	0.572914	0.525404	0.495152	0.487056	0.49766	0.542384	0.549558	0.508698	0.480398	0.532294	0.573496	0.577557	0.554408	0.520206	0.478202	0.461607	0.497832	0.504244	0.469113	0.46749	0.524484	0.521446	0.461155	0.438256	0.468912	0.51912	0.526101	0.511058	0.510873	0.519567	0.521205	0.477909	0.493713	0.533346	0.500407	0.476934	0.475118	0.487405	0.520203	0.523794	0.509683	0.495596	0.471918	0.441272	0.45658	0.494728	0.460819	0.434003	0.437772	0.415532
Cell 20	0.803236	0.729794	0.715575	0.718838	0.703487	0.681769	0.659731	0.679572	0.653646	0.636974	0.683386	0.69759	0.652667	0.646255	0.622303	0.642073	0.677219	0.696053	0.701133	0.694078	0.69579	0.698975	0.708104	0.746178	0.784976	0.831741	0.817532	0.772971	0.741134	0.72702	0.727637	0.715091	0.686471	0.730992	0.738035	0.75323	0.800359	0.727749	0.671008	0.691486	0.73969	0.748209	0.716468	0.663142	0.653018	0.736533	0.735846	0.626343	0.588373	0.596427	0.596311	0.609169	0.63521	0.657108	0.624512	0.614213	0.62185	0.628271	0.604241	0.609358	0.596684	0.528161	0.519169	0.534894	0.550542	0.55252	0.526019	0.56134	0.590489	0.58492	0.601455	0.604269	0.581832	0.581273	0.608028	0.635313	0.648855	0.666505	0.662943	0.615316	0.641797	0.70975	0.743177	0.760629	0.74293	0.731172	0.694065	0.668975	0.718834	0.761242	0.771592	0.772347	0.792262	0.776584	0.704243	0.686677	0.686611	0.716389	0.725498	0.72338	0.728736	0.724273	0.735709	0.742839	0.7405	0.761603	0.794909	0.757487	0.708807	0.704658	0.743499	0.75601	0.754502	0.735583
Cell 21	0.567023	0.57508	0.568476	0.545727	0.569104	0.636957	0.662372	0.640241	0.646374	0.60864	0.589291	0.604924	0.632042	0.626191	0.608517	0.616713	0.655307	0.673469	0.668785	0.665437	0.660014	0.66678	0.672777	0.666622	0.62695	0.590178	0.59117	0.587368	0.561002	0.550334	0.5683	0.603483	0.622839	0.602618	0.591268	0.614976	0.597249	0.55231	0.5292	0.538248	0.5777	0.629763	0.645441	0.671615	0.714993	0.678661	0.598062	0.580665	0.631976	0.63589	0.6369	0.674875	0.643747	0.618211	0.632089	0.629916	0.658382	0.59901	0.548268	0.567908	0.610727	0.613939	0.587465	0.577553	0.596127	0.61035	0.635024	0.611371	0.560831	0.557821	0.596413	0.615572	0.614083	0.544868	0.529712	0.567616	0.559898	0.552563	0.552496	0.552812	0.562235	0.56216	0.519206	0.528306	0.538424	0.504589	0.503991	0.516179	0.512983	0.527433	0.589905	0.644389	0.656078	0.722714	0.681822	0.550105	0.56457	0.644828	0.626253	0.533112	0.483356	0.503308	0.527772	0.544664	0.555947	0.525049	0.483761	0.468889	0.503284	0.558597	0.555215	0.505138	0.517862	0.543633
Cell 22	0.653623	0.648491	0.654217	0.703365	0.722469	0.721295	0.752473	0.729102	0.726493	0.784163	0.865715	0.857887	0.788562	0.762629	0.776522	0.792243	0.797629	0.791837	0.722355	0.680777	0.70253	0.730307	0.731313	0.699522	0.671908	0.640976	0.611686	0.621955	0.64316	0.646522	0.640101	0.661429	0.668656	0.646129	0.619332	0.602604	0.599512	0.60523	0.621912	0.660328	0.687576	0.688961	0.631316	0.606777	0.663883	0.693795	0.661196	0.670059	0.694451	0.698528	0.677691	0.668247	0.653757	0.647801	0.648265	0.653436	0.668523	0.692091	0.717889	0.683525	0.604189	0.604497	0.628647	0.59327	0.585849	0.606641	0.609284	0.610417	0.612358	0.596726	0.606417	0.603255	0.589642	0.610296	0.663236	0.656966	0.621645	0.626579	0.645467	0.652916	0.654217	0.641777	0.659455	0.648764	0.625539	0.615939	0.620514	0.633172	0.591396	0.543995	0.575118	0.606878	0.596503	0.603803	0.595862	0.587608	0.606399	0.627114	0.57523	0.54374	0.525969	0.543929	0.571286	0.586152	0.587573	0.570954	0.566709	0.582383	0.580882	0.551639	0.542218	0.527673	0.541815	0.566433
Cell 23	0.591247	0.568012	0.583716	0.605292	0.589322	0.564214	0.543209	0.525533	0.528908	0.556029	0.591335	0.588547	0.562969	0.555739	0.547665	0.549492	0.58135	0.600952	0.573853	0.555788	0.544728	0.5252	0.516149	0.515808	0.504686	0.478181	0.437155	0.427722	0.484564	0.553963	0.571557	0.559972	0.543198	0.532906	0.556209	0.534735	0.489674	0.472198	0.469517	0.481352	0.53097	0.584842	0.609467	0.604829	0.580099	0.55592	0.567435	0.61704	0.619035	0.636339	0.624501	0.609146	0.579012	0.506825	0.498627	0.502491	0.538874	0.547313	0.516661	0.50927	0.509564	0.513009	0.506455	0.561659	0.555497	0.486402	0.477305	0.496436	0.504257	0.507373	0.491443	0.490774	0.531641	0.593096	0.641963	0.619945	0.592124	0.579146	0.568062	0.556058	0.540645	0.52126	0.500389	0.470406	0.450325	0.497397	0.544752	0.534174	0.537071	0.524696	0.502087	0.487174	0.567411	0.687718	0.660034	0.555139	0.538823	0.604418	0.64238	0.643867	0.616646	0.607889	0.63947	0.678454	0.648011	0.627255	0.652632	0.68022	0.649358	0.579412	0.579561	0.647588	0.706695	0.682638
Cell 24	0.831788	0.843447	0.860264	0.89572	0.938351	0.872428	0.831339	0.839534	0.813065	0.802758	0.879731	0.972824	0.956316	0.841614	0.811993	0.817726	0.833644	0.829145	0.825388	0.834257	0.817464	0.818848	0.779471	0.787939	0.85833	0.898173	0.860412	0.804469	0.765699	0.719725	0.76775	0.792547	0.743208	0.72967	0.729717	0.697833	0.686043	0.694598	0.678982	0.660229	0.648407	0.669764	0.668007	0.593012	0.568112	0.556775	0.563812	0.587613	0.561509	0.560241	0.608663	0.576634	0.531023	0.537811	0.5383	0.530059	0.5135	0.50145	0.554875	0.621997	0.572438	0.51585	0.489409	0.506369	0.513249	0.498107	0.49252	0.490583	0.508349	0.534973	0.557014	0.572064	0.551558	0.496677	0.474142	0.469435	0.459691	0.485813	0.550398	0.581721	0.553707	0.512641	0.481872	0.491829	0.531252	0.524375	0.523266	0.548326	0.573195	0.530306	0.504126	0.533361	0.492356	0.460925	0.452485	0.429245	0.408588	0.436069	0.464633	0.475513	0.488224	0.491276	0.487566	0.543702	0.585141	0.52573	0.496009	0.49036	0.48882	0.480221	0.468333	0.427096	0.448827	0.505378
Cell 25	0.648636	0.678826	0.730129	0.735294	0.713003	0.706333	0.726574	0.723876	0.703567	0.709573	0.73546	0.720162	0.667227	0.637678	0.657823	0.662878	0.638424	0.631569	0.63474	0.635838	0.645514	0.648723	0.587147	0.534984	0.552815	0.570612	0.575595	0.576015	0.572872	0.571959	0.593658	0.599161	0.573929	0.53858	0.529303	0.523561	0.502794	0.500326	0.519433	0.544714	0.565275	0.574297	0.57803	0.581256	0.577029	0.55652	0.543508	0.554027	0.561136	0.561274	0.560923	0.556314	0.548402	0.549597	0.553824	0.538348	0.498521	0.486743	0.518991	0.5405	0.525117	0.542287	0.559116	0.541931	0.518035	0.51245	0.522786	0.541403	0.530824	0.519748	0.519441	0.509821	0.484327	0.497676	0.517804	0.504127	0.507033	0.51647	0.51225	0.519599	0.534023	0.528131	0.508165	0.485229	0.516866	0.539488	0.494999	0.476324	0.48792	0.489548	0.477455	0.473843	0.489562	0.503255	0.49355	0.448666	0.454424	0.511126	0.545044	0.566524	0.506018	0.497011	0.538943	0.551901	0.545166	0.536442	0.546896	0.582113	0.586646	0.558774	0.543476	0.545366	0.547125	0.545411
Cell 26	0.292947	0.264389	0.24405	0.308259	0.391106	0.337	0.315101	0.356637	0.335363	0.289012	0.285967	0.314741	0.314756	0.293973	0.271013	0.265027	0.29731	0.307124	0.303017	0.380204	0.397012	0.328036	0.339838	0.438551	0.432675	0.295886	0.226325	0.278256	0.507223	0.669635	0.444001	0.315483	0.341679	0.280819	0.232048	0.252837	0.286045	0.300063	0.329987	0.36577	0.319063	0.352908	0.418021	0.401138	0.337005	0.323345	0.348852	0.358302	0.39137	0.418848	0.375249	0.321539	0.307205	0.298298	0.332086	0.347991	0.308618	0.276221	0.239423	0.241697	0.319147	0.371314	0.35282	0.293303	0.23952	0.288452	0.303916	0.239251	0.232883	0.222406	0.200981	0.20182	0.192924	0.19358	0.188817	0.181335	0.148968	0.169008	0.231388	0.275095	0.229146	0.224015	0.279	0.306478	0.270235	0.207172	0.188174	0.212887	0.212352	0.225698	0.232261	0.255079	0.370715	0.41541	0.329533	0.308839	0.354713	0.368439	0.32191	0.321445	0.303311	0.260902	0.32339	0.463607	0.469676	0.407058	0.358393	0.314953	0.307043	0.30481	0.296522	0.31288	0.345812	0.358214
Cell 27	0.509523	0.519318	0.508688	0.524552	0.528669	0.496905	0.481456	0.505737	0.525598	0.488625	0.442535	0.478013	0.583782	0.630247	0.58711	0.58283	0.562371	0.512832	0.505032	0.5238	0.578203	0.586591	0.572977	0.554919	0.549542	0.63138	0.683747	0.644762	0.59709	0.595801	0.599337	0.585117	0.571094	0.589374	0.604096	0.602379	0.585207	0.599347	0.600594	0.577446	0.607376	0.610191	0.595535	0.578968	0.563804	0.569658	0.587346	0.571067	0.574931	0.619151	0.625472	0.631004	0.643345	0.612378	0.597007	0.582715	0.545489	0.521434	0.55182	0.574094	0.567003	0.563154	0.590621	0.619473	0.645875	0.625131	0.584035	0.559403	0.570646	0.606236	0.585741	0.567382	0.596441	0.577802	0.555411	0.578601	0.55906	0.514723	0.530004	0.553594	0.561479	0.524033	0.522089	0.563962	0.580851	0.571801	0.560518	0.508694	0.517352	0.555512	0.565754	0.54361	0.523513	0.502457	0.511009	0.565088	0.60991	0.598409	0.561725	0.553302	0.550022	0.546569	0.526758	0.524048	0.569961	0.594172	0.557363	0.527904	0.529917	0.545523	0.575957	0.567383	0.571977	0.576935
Cell 28	0.519751	0.543088	0.574378	0.582139	0.587589	0.558299	0.53468	0.52958	0.551697	0.600454	0.636243	0.639034	0.618261	0.626729	0.618408	0.603764	0.653048	0.623894	0.55587	0.582563	0.615588	0.595786	0.581794	0.592118	0.602291	0.628666	0.633688	0.614221	0.645541	0.652119	0.60868	0.590565	0.613797	0.669906	0.666498	0.630395	0.651241	0.647973	0.630486	0.650289	0.620058	0.588672	0.573121	0.594625	0.640007	0.616175	0.587497	0.579357	0.565085	0.560334	0.585033	0.561347	0.502559	0.467208	0.484594	0.514938	0.533158	0.532365	0.539219	0.571699	0.584875	0.568315	0.575353	0.587094	0.559521	0.543044	0.547393	0.561422	0.570368	0.55693	0.536319	0.550305	0.587115	0.647452	0.659081	0.623339	0.609443	0.544542	0.509042	0.552084	0.573041	0.591593	0.607776	0.579923	0.573469	0.594178	0.559814	0.524248	0.504995	0.49066	0.477401	0.471229	0.492521	0.515775	0.518164	0.516931	0.527976	0.526111	0.499578	0.489623	0.49415	0.477685	0.442237	0.458284	0.490144	0.480647	0.458247	0.44021	0.446562	0.457244	0.465149	0.467838	0.457119	0.437576
Cell 29	0.505531	0.484193	0.507409	0.504243	0.510209	0.516225	0.499723	0.502084	0.514554	0.508163	0.479275	0.476228	0.462076	0.490091	0.53384	0.519995	0.54377	0.624915	0.624897	0.611225	0.610166	0.582041	0.581659	0.570621	0.54388	0.533257	0.547513	0.565291	0.564561	0.541946	0.535057	0.521322	0.520798	0.584637	0.61034	0.533718	0.554153	0.620879	0.556429	0.50247	0.509533	0.500123	0.468703	0.47902	0.488495	0.437294	0.417841	0.43501	0.446386	0.441908	0.445326	0.435378	0.421713	0.412426	0.422934	0.458204	0.460591	0.45716	0.439864	0.414196	0.429294	0.451058	0.430797	0.402722	0.414461	0.46036	0.468309	0.438992	0.430722	0.464784	0.537732	0.518311	0.447834	0.45483	0.507944	0.534099	0.508361	0.515987	0.533035	0.472452	0.432579	0.412809	0.395809	0.405867	0.387009	0.409165	0.508496	0.561371	0.562441	0.544911	0.485691	0.495614	0.427922	0.39313	0.408787	0.419329	0.392873	0.517114	0.807516	0.852322	0.763109	0.735285	0.743719	0.755632	0.767545	0.753301	0.679147	0.572771	0.492579	0.480857	0.477887	0.474271	0.521406	0.550516
Cell 30	0.405298	0.404561	0.41554	0.428348	0.458569	0.476443	0.46613	0.482419	0.489675	0.476036	0.448669	0.43101	0.442173	0.458852	0.470161	0.479713	0.48537	0.478104	0.464694	0.463464	0.467061	0.465696	0.461712	0.470913	0.509462	0.561448	0.596952	0.593639	0.572554	0.549764	0.526974	0.5181	0.539619	0.575053	0.611823	0.641112	0.618364	0.539986	0.536963	0.630303	0.685897	0.675664	0.644784	0.618211	0.619501	0.659042	0.694101	0.685054	0.651318	0.623977	0.619409	0.625366	0.632332	0.599694	0.520402	0.489669	0.493787	0.494876	0.49242	0.495459	0.511267	0.514768	0.496526	0.498018	0.521006	0.537145	0.512461	0.466955	0.419396	0.401907	0.434039	0.467585	0.4744	0.44411	0.426725	0.424945	0.424917	0.424889	0.43263	0.457342	0.47879	0.485633	0.493214	0.497777	0.489852	0.483869	0.49151	0.456372	0.440752	0.448668	0.451461	0.453177	0.449895	0.472271	0.520003	0.528726	0.495748	0.491921	0.500589	0.516004	0.523006	0.483694	0.451037	0.449315	0.472785	0.493923	0.489899	0.48537	0.493754	0.49208	0.459156	0.477041	0.477339	0.456574
Cell 31	0.455923	0.441379	0.441284	0.414884	0.377905	0.366758	0.391519	0.410018	0.425537	0.465879	0.488897	0.473042	0.445926	0.436513	0.469288	0.517333	0.50717	0.486269	0.461975	0.444673	0.474374	0.489427	0.483474	0.472928	0.434916	0.44206	0.444236	0.452747	0.450057	0.434199	0.447069	0.447986	0.457372	0.500918	0.522887	0.507771	0.462045	0.476002	0.482987	0.440492	0.443499	0.443404	0.433388	0.432391	0.441569	0.429657	0.423988	0.426278	0.43897	0.460357	0.498475	0.527345	0.479772	0.430014	0.453947	0.499985	0.536639	0.540647	0.539148	0.557843	0.55803	0.607473	0.623057	0.578086	0.527581	0.478335	0.472334	0.528926	0.535166	0.519868	0.492037	0.454472	0.454405	0.495014	0.512704	0.506606	0.49367	0.469357	0.457771	0.439779	0.436645	0.465834	0.504918	0.524704	0.488574	0.421992	0.428563	0.474833	0.488095	0.454567	0.430857	0.462183	0.471504	0.466211	0.49962	0.530628	0.519177	0.482735	0.480621	0.481092	0.452913	0.445249	0.456669	0.476182	0.481348	0.491116	0.488958	0.496421	0.496723	0.467585	0.456461	0.468406	0.489742	0.512395
Cell 32	0.426834	0.438582	0.468229	0.478474	0.467038	0.426274	0.464563	0.518132	0.483897	0.473475	0.478354	0.470521	0.49972	0.464156	0.46174	0.467978	0.487763	0.49319	0.453407	0.39256	0.39018	0.461924	0.49072	0.450813	0.427204	0.424341	0.423783	0.429342	0.448262	0.463959	0.459844	0.446389	0.432037	0.403302	0.373731	0.396573	0.4396	0.465872	0.470801	0.447936	0.432136	0.468277	0.492775	0.456031	0.466025	0.502429	0.477599	0.423727	0.433249	0.458354	0.488959	0.513283	0.501451	0.454672	0.432179	0.413087	0.425563	0.466545	0.435769	0.377674	0.360545	0.380352	0.372603	0.393707	0.427925	0.436354	0.41504	0.36747	0.363515	0.377144	0.374757	0.357471	0.352905	0.375659	0.414039	0.405524	0.358798	0.355891	0.394662	0.411235	0.43128	0.408017	0.362538	0.364885	0.385558	0.415187	0.460429	0.455946	0.438573	0.412259	0.377062	0.398146	0.459265	0.429502	0.392763	0.364139	0.341629	0.345099	0.360896	0.36499	0.340941	0.326414	0.359595	0.414733	0.432248	0.383985	0.339253	0.331571	0.372444	0.434696	0.434328	0.342954	0.297313	0.29173
Cell 33	0.420394	0.379122	0.38766	0.392726	0.373072	0.375442	0.37853	0.36941	0.404865	0.440929	0.405466	0.380067	0.382706	0.40307	0.45096	0.498696	0.50103	0.470051	0.437364	0.434644	0.460493	0.471928	0.470367	0.45142	0.419431	0.407065	0.42033	0.487961	0.557537	0.58685	0.579443	0.556617	0.557615	0.547168	0.522453	0.498637	0.480323	0.464527	0.451261	0.442991	0.441516	0.450103	0.455351	0.443898	0.428235	0.421579	0.422533	0.425655	0.427477	0.432494	0.442626	0.432687	0.400491	0.399302	0.433276	0.431606	0.41124	0.401752	0.402959	0.407556	0.413132	0.417502	0.442467	0.463863	0.42616	0.422189	0.466807	0.492517	0.467988	0.480431	0.489366	0.474573	0.463317	0.475946	0.484011	0.497067	0.503963	0.477006	0.451301	0.45365	0.51698	0.566535	0.544387	0.516966	0.507041	0.453542	0.426317	0.411762	0.410025	0.428433	0.441625	0.405141	0.382321	0.40447	0.432676	0.489745	0.534692	0.519344	0.519964	0.499829	0.499478	0.509984	0.52173	0.566272	0.565123	0.543959	0.526066	0.496335	0.496012	0.502384	0.511394	0.490406	0.449706	0.449845
Cell 34	0.666768	0.669598	0.65994	0.667706	0.657984	0.638557	0.678021	0.689705	0.709274	0.758715	0.75161	0.773379	0.830733	0.819196	0.791594	0.772025	0.799045	0.781488	0.759976	0.731726	0.706759	0.697351	0.626034	0.585874	0.602083	0.659679	0.69688	0.660741	0.655585	0.643134	0.580428	0.578667	0.620943	0.629337	0.601183	0.612667	0.613175	0.569374	0.541279	0.573598	0.6243	0.618358	0.574569	0.578148	0.569219	0.514238	0.546557	0.636425	0.661202	0.646641	0.661653	0.623395	0.567251	0.579359	0.638104	0.636453	0.617182	0.632603	0.655159	0.634375	0.595966	0.59396	0.580721	0.563371	0.557355	0.546099	0.53529	0.534217	0.546808	0.546548	0.549824	0.532426	0.506728	0.527042	0.533451	0.547845	0.530363	0.507057	0.520804	0.498987	0.495038	0.515261	0.505955	0.515275	0.531072	0.54105	0.542873	0.558404	0.587079	0.562919	0.534029	0.505214	0.495637	0.540884	0.536059	0.487098	0.475193	0.530122	0.527845	0.479227	0.487532	0.50666	0.510098	0.483193	0.451136	0.41588	0.424448	0.435904	0.418511	0.413774	0.387146	0.364952	0.391321	0.439423
Cell 35	0.539924	0.548209	0.543988	0.559211	0.58832	0.589746	0.591707	0.61696	0.636325	0.625977	0.63466	0.612313	0.578435	0.595811	0.600691	0.612255	0.655989	0.653376	0.621283	0.619883	0.625267	0.611463	0.617331	0.646659	0.62122	0.590862	0.602299	0.612764	0.618671	0.590024	0.535922	0.502355	0.501211	0.518128	0.536191	0.520934	0.5042	0.504988	0.52708	0.513025	0.475466	0.481178	0.492861	0.525113	0.555178	0.500922	0.453481	0.456501	0.471674	0.479824	0.499735	0.497844	0.476534	0.501493	0.540422	0.520136	0.50084	0.498398	0.502457	0.491359	0.487159	0.496683	0.503831	0.499236	0.498172	0.518853	0.537887	0.551236	0.528023	0.503769	0.50098	0.514676	0.487556	0.482774	0.489455	0.485588	0.488479	0.500824	0.518848	0.501448	0.548417	0.574936	0.527677	0.5084	0.499922	0.513846	0.525123	0.553075	0.564829	0.566209	0.543521	0.521212	0.500398	0.49442	0.530421	0.548571	0.602981	0.63579	0.577271	0.499411	0.48363	0.486831	0.503269	0.521139	0.507787	0.517833	0.548399	0.554751	0.571309	0.564779	0.518467	0.492351	0.484635	0.470856
Cell 36	0.451983	0.46716	0.494454	0.545157	0.559136	0.536405	0.531135	0.532617	0.530756	0.544918	0.562134	0.554468	0.577958	0.624532	0.61061	0.594264	0.589736	0.559825	0.563685	0.602987	0.603383	0.567794	0.566425	0.599725	0.552586	0.53505	0.559519	0.547683	0.54626	0.589908	0.619725	0.612175	0.590055	0.536222	0.535877	0.547155	0.543155	0.54887	0.542589	0.544313	0.528869	0.48637	0.452996	0.45765	0.461078	0.465003	0.484247	0.484604	0.444544	0.407993	0.434042	0.470366	0.445195	0.451532	0.472409	0.450364	0.407849	0.408423	0.423516	0.440543	0.430407	0.412716	0.454152	0.515416	0.521815	0.537256	0.548433	0.55998	0.532494	0.492919	0.534465	0.556404	0.515424	0.51135	0.509676	0.507006	0.477979	0.480857	0.492315	0.4767	0.468315	0.478043	0.509365	0.526986	0.513855	0.522653	0.507968	0.470811	0.442983	0.433478	0.448877	0.48054	0.518361	0.538321	0.537771	0.530621	0.522915	0.515209	0.493739	0.477236	0.505549	0.511825	0.467335	0.422311	0.414483	0.424412	0.436045	0.447678	0.439266	0.406049	0.394239	0.399484	0.41329	0.430574
Cell 37	0.569202	0.591693	0.593522	0.602753	0.596813	0.578496	0.538906	0.491671	0.509991	0.521038	0.496391	0.46664	0.458843	0.500227	0.528836	0.503491	0.501957	0.495783	0.45736	0.426406	0.442853	0.490293	0.538785	0.526116	0.450268	0.418419	0.445671	0.44031	0.432185	0.428101	0.409884	0.442834	0.508064	0.54315	0.565067	0.559381	0.536795	0.512444	0.501789	0.521049	0.530046	0.488025	0.438013	0.439224	0.497127	0.515984	0.45191	0.414449	0.409632	0.431495	0.445553	0.441868	0.445043	0.454904	0.465488	0.476072	0.475381	0.450062	0.413468	0.400409	0.430281	0.438677	0.399136	0.356891	0.341331	0.36892	0.416716	0.468272	0.520969	0.548464	0.525865	0.494596	0.462988	0.44141	0.49729	0.54891	0.504433	0.502746	0.54621	0.561478	0.53971	0.476612	0.439342	0.524666	0.609544	0.532356	0.446781	0.423828	0.415876	0.400579	0.411919	0.440776	0.46827	0.470638	0.454893	0.417124	0.427355	0.468917	0.428503	0.40958	0.411499	0.406078	0.402453	0.409844	0.417593	0.413773	0.392019	0.389308	0.408733	0.396434	0.39199	0.402169	0.392929	0.383008
Cell 38	0.709687	0.633555	0.571586	0.582708	0.588116	0.596231	0.590294	0.555388	0.544492	0.542155	0.557285	0.602037	0.597283	0.564306	0.580418	0.592784	0.605172	0.642569	0.676931	0.689671	0.724625	0.763612	0.71975	0.666109	0.686144	0.715552	0.697839	0.750326	0.714027	0.602492	0.575501	0.636402	0.643408	0.64695	0.691798	0.72394	0.727554	0.666534	0.651023	0.666238	0.70281	0.759328	0.735837	0.670312	0.635571	0.607639	0.578618	0.584847	0.602106	0.578053	0.578653	0.617603	0.584344	0.527717	0.504446	0.503848	0.520243	0.543759	0.550806	0.520391	0.498294	0.50652	0.488533	0.473158	0.480833	0.473437	0.485629	0.517977	0.553677	0.562037	0.510368	0.465261	0.491879	0.574953	0.65808	0.642304	0.580624	0.550985	0.541415	0.527516	0.525187	0.544987	0.539031	0.529111	0.556378	0.582917	0.548678	0.562585	0.605728	0.652345	0.669663	0.624141	0.614963	0.635607	0.606661	0.544024	0.52197	0.530436	0.528019	0.475904	0.473259	0.514045	0.499935	0.511912	0.533932	0.527413	0.540923	0.529613	0.511112	0.50229	0.50193	0.51895	0.541254	0.554415
Cell 39	0.554223	0.555973	0.530148	0.557548	0.638667	0.596664	0.540087	0.519976	0.508261	0.52543	0.558443	0.538425	0.50487	0.498211	0.525114	0.510468	0.493418	0.50733	0.540822	0.544023	0.532825	0.537928	0.550724	0.559729	0.560428	0.54866	0.539833	0.552589	0.533724	0.487773	0.481081	0.513682	0.531212	0.538928	0.566398	0.565957	0.549163	0.528427	0.522635	0.533821	0.55793	0.564417	0.542964	0.560659	0.583212	0.595152	0.623969	0.628999	0.599331	0.576711	0.580914	0.596625	0.590803	0.55841	0.53306	0.501504	0.502695	0.536765	0.510258	0.455634	0.429538	0.439589	0.444014	0.427413	0.4239	0.425404	0.441559	0.485339	0.503353	0.477046	0.470968	0.511402	0.553106	0.586291	0.588136	0.566466	0.556422	0.547344	0.533744	0.535625	0.522732	0.50156	0.50415	0.522744	0.54183	0.564973	0.527082	0.489726	0.485487	0.522425	0.54108	0.537812	0.519877	0.514009	0.51984	0.481914	0.482821	0.512028	0.544015	0.585639	0.593715	0.562589	0.538282	0.534021	0.529387	0.536967	0.535878	0.524786	0.511119	0.51758	0.543626	0.530172	0.520074	0.544079
Cell 40	0.495581	0.512488	0.516807	0.51696	0.495414	0.474762	0.508638	0.525076	0.531185	0.52801	0.54518	0.556638	0.540923	0.517	0.544309	0.55506	0.516374	0.514341	0.53088	0.512913	0.508952	0.524912	0.544536	0.575303	0.56005	0.559362	0.577014	0.582466	0.567686	0.592676	0.613581	0.613445	0.636945	0.66268	0.684614	0.664164	0.635777	0.589018	0.572982	0.596655	0.634487	0.643804	0.612579	0.631648	0.647268	0.616863	0.618046	0.627785	0.647015	0.646948	0.611987	0.589047	0.577509	0.562327	0.572632	0.599538	0.606092	0.581392	0.580793	0.611685	0.61227	0.607054	0.599743	0.605112	0.629492	0.586863	0.574555	0.594638	0.608175	0.597788	0.536598	0.499468	0.508388	0.531274	0.543231	0.51179	0.486538	0.517529	0.544162	0.5528	0.549722	0.525623	0.526719	0.536963	0.529251	0.516819	0.514458	0.532995	0.537494	0.511249	0.512209	0.511821	0.489456	0.511092	0.547487	0.557289	0.590085	0.613325	0.590079	0.556709	0.529913	0.547484	0.544408	0.537781	0.543235	0.49573	0.482098	0.510212	0.516764	0.516379	0.543896	0.55286	0.530662	0.487763
Cell 41	0.872641	0.883939	0.912452	0.947085	0.984949	0.953879	0.925533	0.955363	0.942401	0.896839	0.867834	0.86363	0.863972	0.87484	0.920782	0.912009	0.862364	0.838457	0.874294	0.940202	0.955782	0.900737	0.883686	0.936141	0.971105	0.986414	1.03711	1.11418	1.12316	1.09663	1.1039	1.114	1.13579	1.15728	1.14864	1.1929	1.15489	1.144	1.12	1.05441	1.05678	1.08368	1.10992	1.1496	1.16497	1.17016	1.13086	1.04277	0.985552	0.971912	1.02591	1.05417	1.10616	1.1659	1.13826	1.08256	1.08361	1.02847	0.970368	1.01529	1.01989	0.9535	0.957228	1.01182	1.01559	1.00159	0.979632	1.00447	1.05972	1.09231	1.11725	1.14962	1.12322	0.978096	0.89039	0.931244	1.05787	1.12125	1.08166	1.05939	1.09618	1.0973	1.05695	1.10798	1.21583	1.21867	1.15799	1.13472	1.14338	1.12352	1.07557	1.11381	1.15965	1.19263	1.19843	1.19392	1.19343	1.10414	1.0702	1.0273	0.961056	0.945655	0.949886	0.947639	0.987191	1.03655	1.0683	1.04615	1.02335	0.997117	1.02371	1.03642	0.966096	0.947057
Cell 42	0.695119	0.69071	0.672517	0.625927	0.626111	0.663834	0.709657	0.700593	0.678015	0.675503	0.652452	0.636702	0.667429	0.67915	0.641055	0.578621	0.554983	0.580533	0.622598	0.648271	0.647137	0.633512	0.66272	0.702267	0.694986	0.675032	0.68142	0.669068	0.611533	0.556913	0.602047	0.67523	0.635081	0.594381	0.594913	0.570733	0.607453	0.630783	0.583484	0.589527	0.611475	0.587483	0.580144	0.597577	0.578905	0.596648	0.665264	0.714252	0.683875	0.622051	0.56657	0.598156	0.620808	0.613807	0.688087	0.713304	0.67144	0.697363	0.671386	0.643	0.630643	0.632715	0.668017	0.654864	0.687157	0.717012	0.672982	0.60895	0.577623	0.559685	0.568601	0.591254	0.563368	0.559435	0.571716	0.634799	0.669874	0.624464	0.534865	0.51317	0.542729	0.584054	0.624799	0.632675	0.601195	0.570008	0.573119	0.600442	0.570961	0.523472	0.550844	0.597539	0.585472	0.539253	0.551382	0.582219	0.582505	0.57673	0.547141	0.532616	0.506457	0.478945	0.475542	0.453029	0.473708	0.494818	0.500309	0.488154	0.495156	0.521621	0.527829	0.567923	0.590679	0.559737
Cell 43	0.635708	0.636327	0.624904	0.595322	0.572312	0.577022	0.613533	0.639214	0.649032	0.655508	0.669306	0.699533	0.716428	0.688496	0.64516	0.665162	0.717573	0.665459	0.610174	0.601625	0.601197	0.584201	0.618474	0.639941	0.63148	0.663353	0.660134	0.580882	0.525168	0.539571	0.551129	0.552487	0.527938	0.529218	0.541545	0.541837	0.564185	0.572495	0.559415	0.532685	0.511301	0.535302	0.564593	0.562381	0.569153	0.559842	0.546647	0.50885	0.500219	0.508533	0.518019	0.550819	0.572121	0.588331	0.618468	0.593884	0.596375	0.604395	0.594837	0.606916	0.61894	0.625285	0.607924	0.609169	0.630639	0.623988	0.597045	0.572345	0.557044	0.591972	0.606984	0.663054	0.735955	0.738531	0.742497	0.763885	0.69602	0.599296	0.530718	0.501947	0.541063	0.572054	0.5806	0.563369	0.594146	0.642682	0.66737	0.619635	0.567957	0.577475	0.59499	0.588961	0.573623	0.559718	0.551958	0.536893	0.530461	0.573172	0.602839	0.59064	0.598531	0.622093	0.591594	0.564978	0.549226	0.531482	0.521776	0.530387	0.532874	0.510341	0.490268	0.485035	0.462309	0.420185
Cell 44	0.519136	0.571064	0.606207	0.604361	0.616225	0.581897	0.509225	0.502386	0.571122	0.542546	0.502671	0.519697	0.557847	0.597797	0.611718	0.568787	0.520555	0.5151	0.537346	0.571897	0.58982	0.55427	0.49144	0.476583	0.499586	0.53436	0.544548	0.526928	0.529249	0.565338	0.620186	0.632863	0.557393	0.507704	0.512768	0.500341	0.469201	0.475695	0.503384	0.521749	0.552814	0.581835	0.581879	0.570234	0.573847	0.546472	0.523904	0.563702	0.574229	0.555553	0.53956	0.550046	0.589973	0.603668	0.588023	0.591419	0.616668	0.613462	0.629458	0.620267	0.602534	0.591001	0.578559	0.571995	0.582497	0.610765	0.620603	0.578172	0.562566	0.5821	0.573572	0.566679	0.570683	0.569342	0.553418	0.52113	0.494418	0.485031	0.485352	0.525004	0.511793	0.478699	0.47537	0.498346	0.527207	0.529023	0.514827	0.493631	0.493975	0.498333	0.52201	0.553254	0.531742	0.49852	0.489532	0.480737	0.482754	0.471474	0.471381	0.49529	0.528694	0.538136	0.523188	0.516243	0.518643	0.493481	0.473131	0.465543	0.467239	0.470232	0.477863	0.487913	0.483766	0.477542
Cell 45	0.861104	0.851635	0.82425	0.795968	0.788205	0.784561	0.77045	0.742876	0.760865	0.774896	0.762134	0.777264	0.762923	0.740095	0.723071	0.731545	0.745639	0.724081	0.711354	0.72924	0.713544	0.727397	0.76599	0.811297	0.824873	0.802375	0.77046	0.761075	0.776435	0.755719	0.722385	0.741444	0.765851	0.810621	0.835512	0.774901	0.75183	0.781208	0.815377	0.825026	0.858974	0.841636	0.750849	0.684764	0.692899	0.699214	0.680411	0.652752	0.643831	0.627829	0.624354	0.646523	0.677011	0.69119	0.6839	0.651949	0.690249	0.719387	0.702129	0.681678	0.691216	0.680521	0.678951	0.633335	0.613579	0.611976	0.616471	0.603556	0.570724	0.540417	0.530908	0.534964	0.526497	0.569631	0.613635	0.62363	0.588375	0.561556	0.526535	0.514319	0.559634	0.603337	0.599093	0.635307	0.661458	0.680749	0.715696	0.714956	0.62612	0.581565	0.579285	0.591768	0.63048	0.718872	0.769798	0.680447	0.640115	0.665432	0.657377	0.631729	0.615115	0.575384	0.61077	0.631802	0.644292	0.597728	0.527475	0.501541	0.527906	0.532793	0.543689	0.516577	0.504817	0.532637
Cell 46	0.685559	0.780042	0.814517	0.722167	0.662101	0.658146	0.684862	0.722954	0.740711	0.713013	0.66464	0.655671	0.682115	0.653284	0.661583	0.727987	0.73041	0.664807	0.604226	0.598638	0.623358	0.639715	0.690118	0.770825	0.786648	0.829005	0.88548	0.863415	0.816818	0.816447	0.859668	0.92364	0.845811	0.775118	0.790555	0.835631	0.832886	0.776235	0.786165	0.791278	0.792841	0.80228	0.771366	0.691598	0.657767	0.659588	0.680203	0.698349	0.681873	0.659153	0.665546	0.716398	0.689579	0.677391	0.689412	0.706993	0.730464	0.748525	0.746523	0.716193	0.731364	0.747404	0.71953	0.714896	0.72579	0.722496	0.705933	0.702234	0.695742	0.720161	0.74541	0.722922	0.72534	0.75889	0.777851	0.769903	0.711371	0.698951	0.703859	0.702394	0.734176	0.730116	0.731538	0.746065	0.732213	0.687827	0.681434	0.681204	0.644687	0.646691	0.661104	0.65065	0.610934	0.611967	0.607796	0.592148	0.599924	0.603015	0.60889	0.596971	0.56465	0.563813	0.580921	0.598726	0.618222	0.614286	0.601314	0.603988	0.61379	0.635196	0.692587	0.74132	0.731248	0.71421
Cell 47	0.553687	0.512885	0.48905	0.474598	0.481394	0.507575	0.572046	0.476763	0.392699	0.40002	0.44592	0.488858	0.470149	0.43265	0.468767	0.499216	0.431489	0.35813	0.402877	0.501358	0.52753	0.519299	0.478772	0.412948	0.38007	0.424366	0.461338	0.457943	0.443917	0.453542	0.468747	0.472444	0.43341	0.378499	0.403326	0.440934	0.431972	0.390937	0.360537	0.356872	0.360883	0.390078	0.411923	0.383968	0.356457	0.32011	0.296457	0.310024	0.358721	0.390897	0.381064	0.381772	0.382844	0.457296	0.460618	0.395118	0.425624	0.485634	0.478061	0.459155	0.486986	0.481044	0.447469	0.450094	0.366667	0.325873	0.330166	0.338035	0.381486	0.461376	0.480418	0.4644	0.424406	0.367409	0.361094	0.39326	0.443469	0.500446	0.526468	0.488255	0.428912	0.37133	0.314209	0.257087	0.237848	0.290303	0.356505	0.389263	0.38066	0.402043	0.435997	0.39342	0.346541	0.375415	0.400373	0.352507	0.309597	0.357915	0.416928	0.400248	0.369717	0.338726	0.327617	0.356055	0.371065	0.358924	0.361243	0.352916	0.348914	0.338517	0.317805	0.31527	0.332867	0.324149
Cell 48	0.528079	0.53333	0.544801	0.573218	0.615173	0.63814	0.619573	0.56121	0.524855	0.525404	0.548378	0.571589	0.58575	0.565729	0.585721	0.61801	0.630265	0.622307	0.582558	0.577625	0.575811	0.576416	0.562913	0.562503	0.602682	0.651227	0.642673	0.552082	0.483863	0.458122	0.463867	0.500531	0.549069	0.578146	0.602038	0.643747	0.625786	0.581179	0.540122	0.524281	0.53724	0.567448	0.620872	0.608242	0.583467	0.589104	0.599666	0.607377	0.614697	0.614718	0.598795	0.583894	0.590835	0.608092	0.610712	0.622891	0.634481	0.582979	0.554485	0.594496	0.627895	0.628899	0.646961	0.664766	0.668543	0.690456	0.770343	0.785644	0.728897	0.713462	0.740305	0.719	0.732946	0.737868	0.79361	0.842217	0.790825	0.71761	0.728994	0.808301	0.797573	0.683375	0.616896	0.629751	0.704299	0.725391	0.689319	0.642385	0.625629	0.594856	0.611801	0.656554	0.682151	0.69067	0.705596	0.697542	0.669373	0.653565	0.661577	0.668088	0.626607	0.628175	0.678537	0.669245	0.622957	0.670897	0.834397	0.917071	0.850373	0.86409	0.87768	0.843218	0.812097	0.799212
Cell 49	0.587863	0.599753	0.635726	0.677173	0.658898	0.621114	0.609185	0.584662	0.590074	0.627673	0.623168	0.602571	0.596374	0.586745	0.600313	0.604469	0.613339	0.606348	0.594919	0.575862	0.549217	0.552885	0.581031	0.567137	0.539672	0.530278	0.537542	0.564475	0.591098	0.590034	0.598863	0.5942	0.56616	0.566125	0.58502	0.582366	0.560332	0.568738	0.577013	0.578926	0.593055	0.623028	0.617755	0.597715	0.601815	0.597935	0.591579	0.576443	0.579019	0.56936	0.570359	0.57713	0.564406	0.56682	0.587229	0.573472	0.536024	0.534582	0.573074	0.583705	0.570526	0.57537	0.58678	0.589326	0.563041	0.535175	0.538756	0.538954	0.546448	0.56362	0.556311	0.537372	0.513359	0.495976	0.497773	0.490698	0.496113	0.520374	0.537237	0.545689	0.553392	0.552985	0.523443	0.517035	0.536221	0.529778	0.534915	0.553497	0.557436	0.542249	0.530781	0.546505	0.557988	0.545998	0.534909	0.515644	0.507843	0.542358	0.567605	0.559781	0.55817	0.535385	0.526331	0.512858	0.500288	0.506613	0.506811	0.515238	0.510602	0.500229	0.48154	0.460975	0.470829	0.48506
Cell 50	0.559946	0.569125	0.574421	0.56884	0.559882	0.550508	0.527596	0.508388	0.509573	0.498214	0.495351	0.505364	0.498374	0.508249	0.533995	0.557003	0.554332	0.537859	0.520006	0.513481	0.52642	0.539151	0.547686	0.542384	0.517668	0.515291	0.535921	0.534755	0.517945	0.504174	0.50061	0.491881	0.473487	0.482707	0.509725	0.506396	0.498218	0.518918	0.533074	0.520277	0.523513	0.5227	0.501007	0.485789	0.461814	0.457754	0.494602	0.531416	0.533777	0.502594	0.450471	0.429654	0.439178	0.458442	0.475875	0.469449	0.488998	0.536885	0.540024	0.507338	0.506981	0.512597	0.499981	0.482595	0.471802	0.487357	0.523919	0.514324	0.49304	0.516573	0.527681	0.524552	0.52018	0.501212	0.484984	0.468187	0.440807	0.448724	0.452068	0.435049	0.443627	0.470369	0.487999	0.513588	0.525981	0.493196	0.483344	0.465759	0.457527	0.482149	0.48978	0.477235	0.456739	0.461565	0.505907	0.531424	0.506845	0.497749	0.502339	0.509904	0.513695	0.504772	0.506193	0.512369	0.507906	0.499356	0.490967	0.475618	0.505867	0.499816	0.484866	0.499271	0.50915	0.49991
Cell 51	0.945095	0.973981	0.996966	1.03071	1.03375	0.977446	0.929983	0.885549	0.855058	0.854586	0.860284	0.831836	0.843443	0.87074	0.853558	0.853514	0.847926	0.809097	0.825016	0.826059	0.78933	0.772847	0.756811	0.746939	0.757045	0.775554	0.75903	0.731595	0.709285	0.706968	0.718211	0.677159	0.648126	0.700647	0.744934	0.71699	0.695263	0.731407	0.745823	0.725156	0.712846	0.703448	0.669983	0.6418	0.673421	0.733646	0.747065	0.707265	0.702349	0.688768	0.67412	0.679012	0.683069	0.683354	0.672831	0.683091	0.68471	0.662625	0.654334	0.642393	0.643022	0.662985	0.666598	0.685434	0.718239	0.703081	0.706577	0.679109	0.666159	0.665509	0.671114	0.698984	0.677127	0.657464	0.646329	0.625104	0.605891	0.61218	0.610949	0.609318	0.620012	0.627179	0.655078	0.652295	0.638576	0.621604	0.626818	0.640908	0.628082	0.617945	0.638823	0.684693	0.750834	0.750927	0.661774	0.633996	0.645093	0.65731	0.670363	0.712551	0.740112	0.698751	0.718884	0.749814	0.690389	0.635899	0.631045	0.624313	0.615824	0.63752	0.612234	0.597559	0.628995	0.63678
Cell 52	0.959789	0.915808	0.87324	0.815176	0.758292	0.773532	0.795324	0.821299	0.907926	0.893986	0.836567	0.843556	0.878788	0.777233	0.708678	0.699039	0.696256	0.693474	0.694843	0.705282	0.719873	0.734862	0.749851	0.744112	0.710312	0.693379	0.69167	0.697771	0.701893	0.727378	0.775076	0.717798	0.637053	0.640511	0.685584	0.717832	0.713345	0.704934	0.689007	0.68251	0.744019	0.764693	0.75603	0.744203	0.72867	0.682653	0.628481	0.626227	0.584782	0.56872	0.624677	0.612087	0.562342	0.543738	0.572429	0.588924	0.597192	0.639547	0.646506	0.64016	0.644729	0.691337	0.665779	0.616506	0.626965	0.63133	0.593112	0.570113	0.599973	0.660537	0.727994	0.713407	0.674186	0.669443	0.674554	0.648738	0.610011	0.65533	0.706901	0.720033	0.675979	0.612091	0.629052	0.671772	0.678443	0.639904	0.588602	0.550615	0.530899	0.553931	0.589757	0.630693	0.647295	0.655821	0.67043	0.674239	0.667833	0.639637	0.587043	0.532385	0.498316	0.491117	0.523711	0.568462	0.591501	0.597001	0.590875	0.577662	0.568895	0.557268	0.5565	0.584518	0.569913	0.533489
Cell 53	0.569454	0.569342	0.61261	0.637686	0.631325	0.60174	0.562655	0.53981	0.554426	0.584021	0.592102	0.574189	0.573471	0.587386	0.56889	0.550484	0.59081	0.55316	0.512386	0.558252	0.565002	0.519228	0.49924	0.478506	0.486098	0.485186	0.464044	0.430058	0.447483	0.430777	0.404949	0.404246	0.404991	0.407554	0.384432	0.369522	0.34864	0.357011	0.379714	0.381627	0.372044	0.365809	0.375259	0.388502	0.381843	0.370184	0.352405	0.339537	0.352441	0.363471	0.380433	0.381916	0.362184	0.342628	0.337111	0.34443	0.374564	0.403036	0.418186	0.437532	0.423335	0.42364	0.402426	0.373784	0.393178	0.430995	0.441972	0.424861	0.368003	0.33163	0.333602	0.336655	0.378572	0.409392	0.387497	0.364209	0.348077	0.338643	0.324849	0.327526	0.340545	0.34906	0.344501	0.349916	0.372057	0.355798	0.324807	0.333912	0.338921	0.324954	0.36523	0.374179	0.320666	0.295416	0.303609	0.318367	0.332161	0.328772	0.311878	0.315128	0.341112	0.363876	0.377419	0.360905	0.335563	0.339146	0.348935	0.378601	0.4134	0.37121	0.35219	0.403983	0.413058	0.398404
Cell 54	0.660226	0.672285	0.619211	0.573803	0.567572	0.570583	0.582812	0.625699	0.646632	0.623361	0.616397	0.607563	0.613494	0.646137	0.670467	0.683789	0.677967	0.653349	0.600287	0.573366	0.578439	0.585303	0.598637	0.63171	0.574585	0.514228	0.476856	0.489036	0.499103	0.486604	0.492225	0.535457	0.558759	0.562883	0.548729	0.518635	0.513367	0.533517	0.558074	0.566869	0.54885	0.519391	0.50873	0.511268	0.47174	0.424139	0.415418	0.440871	0.452765	0.458757	0.471639	0.464376	0.487219	0.479119	0.453845	0.45255	0.458747	0.449213	0.470023	0.479112	0.464014	0.475803	0.472441	0.461894	0.476592	0.470303	0.418212	0.406076	0.450134	0.481358	0.449189	0.462615	0.537446	0.520516	0.492178	0.503462	0.551406	0.608047	0.569758	0.521471	0.474545	0.438881	0.450971	0.456851	0.458721	0.466345	0.478329	0.469953	0.426995	0.434183	0.453107	0.443381	0.439485	0.460724	0.460524	0.459242	0.490614	0.480833	0.465487	0.444206	0.44262	0.435758	0.404616	0.406864	0.432901	0.432546	0.409977	0.396035	0.42477	0.57763	0.919766	1.16962	1.26093	1.2881
Cell 55	0.664701	0.625667	0.663424	0.745948	0.709464	0.629589	0.59453	0.577837	0.581536	0.612665	0.634541	0.632419	0.574345	0.564165	0.561789	0.568487	0.599581	0.595256	0.587409	0.598407	0.601443	0.593736	0.58814	0.626677	0.630428	0.635337	0.580836	0.534274	0.517269	0.558	0.594598	0.61364	0.639186	0.668383	0.673069	0.659159	0.634498	0.605582	0.581017	0.587139	0.642337	0.681533	0.642979	0.594155	0.649126	0.75066	0.684071	0.585879	0.609642	0.600203	0.583274	0.584932	0.612363	0.650329	0.641604	0.63013	0.63278	0.61402	0.580813	0.592292	0.593005	0.634591	0.663163	0.623563	0.58553	0.606744	0.612377	0.567841	0.552903	0.588603	0.6004	0.616498	0.600207	0.591304	0.592369	0.606866	0.604412	0.607404	0.593676	0.669214	0.775508	0.697379	0.595249	0.548556	0.579832	0.629221	0.623303	0.612814	0.573559	0.535226	0.533138	0.559348	0.570743	0.531862	0.542186	0.574571	0.534438	0.490053	0.501603	0.616899	0.737558	0.768261	0.755609	0.738798	0.694777	0.62528	0.615101	0.617796	0.609515	0.642663	0.625682	0.608015	0.602269	0.621785
Cell 56	0.579138	0.585598	0.594594	0.595466	0.577671	0.553925	0.535026	0.511124	0.488639	0.522589	0.575898	0.564063	0.540881	0.513141	0.48564	0.503787	0.528572	0.491487	0.497743	0.486787	0.457884	0.467227	0.490057	0.520359	0.567609	0.592243	0.570022	0.514367	0.500194	0.510231	0.568864	0.617778	0.633232	0.662345	0.679662	0.673823	0.589438	0.561467	0.598388	0.61162	0.621731	0.610887	0.611973	0.575607	0.579885	0.596465	0.609781	0.608083	0.594758	0.587698	0.582771	0.578718	0.556337	0.552055	0.56858	0.540603	0.520865	0.532314	0.500767	0.473877	0.470962	0.455147	0.432304	0.453416	0.477727	0.481294	0.485792	0.478843	0.475864	0.475659	0.511339	0.536232	0.494739	0.454767	0.425116	0.432808	0.462356	0.456994	0.472744	0.507028	0.473628	0.436172	0.418482	0.409045	0.402267	0.395028	0.405369	0.437771	0.465256	0.465503	0.459188	0.430857	0.437672	0.443843	0.428032	0.410445	0.419254	0.455623	0.458989	0.436331	0.447217	0.448624	0.455123	0.458934	0.460581	0.468549	0.498444	0.511745	0.49574	0.459148	0.442024	0.455998	0.488132	0.498072
Cell 57	0.523816	0.526511	0.538068	0.544271	0.529443	0.53409	0.601794	0.698799	0.783012	0.76849	0.650385	0.575677	0.554398	0.56516	0.585875	0.610773	0.603538	0.576111	0.571985	0.581479	0.559886	0.543279	0.535256	0.548172	0.533809	0.549224	0.569614	0.576874	0.548697	0.530053	0.553193	0.553694	0.531617	0.529799	0.544743	0.537558	0.491151	0.467693	0.47031	0.485397	0.505122	0.511214	0.486556	0.468954	0.502423	0.5294	0.50337	0.501745	0.535762	0.558148	0.540165	0.544414	0.585818	0.599552	0.564726	0.567572	0.57812	0.556304	0.544803	0.553089	0.58017	0.574461	0.549007	0.567835	0.670505	0.795247	0.636884	0.466482	0.426751	0.393436	0.388524	0.399163	0.392095	0.385227	0.382953	0.412175	0.420402	0.400778	0.362099	0.358115	0.409129	0.41377	0.395001	0.379835	0.381278	0.381154	0.34737	0.318883	0.34754	0.418989	0.453527	0.434198	0.363398	0.3448	0.346122	0.344816	0.352833	0.340079	0.345168	0.341316	0.352712	0.383104	0.347032	0.294063	0.305246	0.322678	0.321718	0.340482	0.394355	0.440382	0.392146	0.327713	0.33345	0.368658
Cell 58	0.536839	0.538539	0.532401	0.53036	0.535605	0.500051	0.466743	0.470697	0.482901	0.472236	0.466176	0.457825	0.449609	0.468344	0.481653	0.484587	0.486313	0.488039	0.485968	0.475606	0.464847	0.46115	0.4683	0.492042	0.52323	0.555133	0.587036	0.609821	0.612688	0.606437	0.603763	0.610813	0.622316	0.628664	0.622817	0.611388	0.599423	0.587458	0.566184	0.550982	0.574219	0.60128	0.610659	0.611863	0.624855	0.627585	0.617526	0.61444	0.62555	0.616024	0.607199	0.618376	0.602295	0.589418	0.605454	0.582662	0.54183	0.545351	0.598904	0.619331	0.597156	0.600808	0.581756	0.563295	0.581484	0.590475	0.568026	0.538052	0.546331	0.543286	0.545946	0.560407	0.576478	0.561283	0.550188	0.550998	0.558846	0.57841	0.56873	0.547009	0.559349	0.556607	0.562664	0.568642	0.582857	0.577698	0.559878	0.539911	0.526568	0.546331	0.558155	0.554429	0.536661	0.528934	0.581569	0.570764	0.557994	0.577252	0.575898	0.57187	0.571551	0.558272	0.561742	0.580737	0.575001	0.552145	0.519589	0.554433	0.558501	0.50922	0.513326	0.534059	0.542729	0.5439
Cell 59	0.594848	0.603221	0.633352	0.608599	0.574822	0.567771	0.592828	0.5924	0.588233	0.613967	0.621791	0.575996	0.5494	0.577759	0.625361	0.608741	0.592088	0.584769	0.58579	0.586259	0.545233	0.525685	0.535715	0.529438	0.5174	0.506808	0.481114	0.491351	0.497806	0.518986	0.543483	0.538017	0.520076	0.542507	0.588723	0.563808	0.545432	0.556785	0.527658	0.499927	0.510257	0.505238	0.511227	0.579849	0.613465	0.547254	0.540721	0.571955	0.544609	0.480547	0.466811	0.48556	0.515205	0.529728	0.501868	0.487033	0.49841	0.468939	0.45112	0.458759	0.462217	0.457015	0.455226	0.461496	0.463366	0.461069	0.464012	0.479396	0.483505	0.464199	0.459696	0.480545	0.506353	0.507291	0.494172	0.502024	0.51738	0.477872	0.44431	0.454115	0.462194	0.445511	0.433705	0.440607	0.453799	0.452659	0.474489	0.521168	0.535304	0.49269	0.460595	0.468901	0.491904	0.511419	0.518268	0.509359	0.507639	0.517805	0.488063	0.469772	0.493431	0.504288	0.472314	0.483186	0.485933	0.468568	0.459078	0.470509	0.483091	0.488573	0.47749	0.439942	0.430173	0.438884
Cell 60	0.809293	0.80172	0.800787	0.804649	0.768997	0.694133	0.672387	0.690867	0.6982	0.631635	0.567796	0.546384	0.550594	0.553977	0.540083	0.517994	0.49512	0.472245	0.456574	0.456635	0.4639	0.471856	0.479812	0.499386	0.544337	0.561664	0.52276	0.506574	0.514991	0.52037	0.513167	0.500204	0.472477	0.483491	0.551286	0.537724	0.510769	0.49087	0.45642	0.461045	0.51368	0.560928	0.617463	0.638312	0.559029	0.47887	0.492697	0.507462	0.499081	0.557916	0.553658	0.471322	0.463303	0.496195	0.507324	0.505935	0.504576	0.505908	0.508472	0.511155	0.513837	0.522575	0.53223	0.52106	0.498163	0.474084	0.460653	0.470477	0.482059	0.475251	0.459556	0.443007	0.424034	0.411297	0.418704	0.431694	0.443176	0.454406	0.461651	0.461206	0.458994	0.457416	0.455935	0.454455	0.455815	0.470108	0.544825	0.607717	0.530788	0.493993	0.50721	0.513598	0.548003	0.535929	0.488816	0.484469	0.487718	0.494506	0.532207	0.578176	0.54074	0.499762	0.476691	0.467879	0.457688	0.43424	0.401456	0.382139	0.372122	0.394887	0.445233	0.435875	0.437048	0.49281
Cell 61	0.62805	0.661108	0.674575	0.639828	0.6225	0.626823	0.631854	0.636061	0.643294	0.62867	0.624927	0.6283	0.601975	0.608911	0.628093	0.614979	0.615041	0.652754	0.643989	0.611435	0.604758	0.600335	0.600105	0.620721	0.650789	0.651923	0.649244	0.653771	0.660168	0.633205	0.619861	0.646398	0.640558	0.654977	0.673251	0.652013	0.651011	0.646447	0.62659	0.633481	0.657318	0.699641	0.684321	0.678007	0.728195	0.733325	0.732858	0.735239	0.71654	0.736615	0.787336	0.756898	0.711053	0.713666	0.740795	0.737974	0.721744	0.727278	0.739477	0.740343	0.710251	0.692582	0.697422	0.703779	0.679882	0.651613	0.656682	0.650258	0.644792	0.646972	0.64277	0.618948	0.618131	0.627006	0.613739	0.604428	0.634883	0.674454	0.672956	0.695886	0.737622	0.689045	0.652591	0.662029	0.701993	0.747281	0.738147	0.712571	0.745015	0.76035	0.729161	0.704477	0.696898	0.677232	0.676048	0.645513	0.621521	0.653421	0.68844	0.658836	0.630644	0.620246	0.629712	0.62969	0.597877	0.571997	0.575556	0.586652	0.589456	0.591353	0.599327	0.598498	0.5799	0.572104
Cell 62	0.619271	0.63406	0.649341	0.653981	0.653307	0.650965	0.646092	0.64006	0.620753	0.60926	0.62902	0.606642	0.573281	0.567318	0.566658	0.600429	0.650186	0.641399	0.5886	0.588798	0.628308	0.652853	0.678305	0.666298	0.662458	0.711337	0.73013	0.694319	0.641886	0.598717	0.60685	0.632631	0.633323	0.640972	0.633806	0.606131	0.763058	1.1069	1.22419	1.17963	1.11808	1.06681	1.03799	1.01946	0.949206	0.791948	0.6873	0.705557	0.739297	0.723219	0.728608	0.738781	0.718915	0.699644	0.738802	0.777742	0.741478	0.783972	0.865259	0.887462	0.858374	0.861697	0.826572	0.798239	0.798167	0.760788	0.733485	0.720742	0.743513	0.787394	0.823979	0.838603	0.843041	0.846499	0.812188	0.760677	0.814015	0.879875	0.844652	0.760282	0.695433	0.683525	0.695854	0.684478	0.687534	0.75157	0.770468	0.806422	0.8441	0.824497	0.794206	0.798647	0.820213	0.834419	0.828962	0.814502	0.832589	0.884537	0.883065	0.842633	0.834342	0.893634	0.956204	1.03131	1.12087	1.11726	1.03702	0.946763	0.914246	0.948676	0.939465	0.943638	0.946167	0.917723
Cell 63	0.594245	0.562747	0.581197	0.592531	0.564724	0.529976	0.51739	0.548209	0.553884	0.534887	0.548222	0.540527	0.518187	0.535938	0.571601	0.567758	0.568163	0.583088	0.574898	0.545702	0.554323	0.57553	0.561436	0.533162	0.536985	0.58351	0.591631	0.545839	0.556172	0.602187	0.59126	0.551879	0.565422	0.615515	0.605318	0.594973	0.570414	0.528963	0.488813	0.490307	0.53785	0.554891	0.474722	0.468895	0.519662	0.52062	0.487161	0.456312	0.461925	0.500434	0.54537	0.53356	0.489768	0.427953	0.430878	0.465837	0.467246	0.449466	0.470365	0.496963	0.451948	0.429583	0.439937	0.474888	0.490233	0.473273	0.470834	0.513097	0.525533	0.512942	0.46853	0.456451	0.465855	0.476333	0.505797	0.511061	0.509874	0.548794	0.528171	0.518212	0.514504	0.493326	0.460517	0.418077	0.406773	0.412078	0.402357	0.387055	0.401232	0.429433	0.433447	0.41645	0.364479	0.376277	0.377185	0.356519	0.378578	0.427575	0.387297	0.37108	0.371349	0.382232	0.43842	0.514042	0.519423	0.443227	0.380521	0.390823	0.418221	0.433994	0.41096	0.357344	0.343375	0.396535
Cell 64	0.702333	0.713719	0.721973	0.704364	0.707212	0.727768	0.722537	0.697221	0.728444	0.767486	0.737114	0.707663	0.725399	0.735033	0.672669	0.615266	0.607238	0.627856	0.766908	0.829269	0.681645	0.608136	0.581862	0.53274	0.509155	0.506473	0.545195	0.614134	0.670981	0.654913	0.607425	0.624119	0.630559	0.609534	0.594468	0.542476	0.480622	0.535595	0.585025	0.616196	0.652191	0.642887	0.607077	0.605639	0.652372	0.638006	0.607428	0.601929	0.526007	0.514557	0.506446	0.501325	0.533618	0.573145	0.615926	0.580717	0.523186	0.549588	0.600972	0.612873	0.60466	0.582848	0.551411	0.530399	0.526123	0.552291	0.556939	0.54277	0.528876	0.514499	0.496716	0.480306	0.46934	0.459356	0.448741	0.438038	0.441395	0.475461	0.523587	0.551281	0.531399	0.503563	0.503836	0.517936	0.533362	0.548789	0.570236	0.589028	0.57932	0.568512	0.572685	0.559628	0.548076	0.596215	0.662886	0.648946	0.61841	0.587611	0.578597	0.628226	0.655175	0.651798	0.672702	0.703382	0.700643	0.653837	0.619349	0.626472	0.684319	0.667213	0.625266	0.654598	0.681619	0.70896
Cell 65	0.495992	0.490036	0.497754	0.487623	0.460297	0.46006	0.53022	0.570471	0.535604	0.516391	0.511573	0.493688	0.506922	0.51196	0.47707	0.46016	0.466358	0.450442	0.448739	0.468161	0.48142	0.475526	0.459062	0.442477	0.45288	0.456599	0.460312	0.489178	0.526615	0.502401	0.472311	0.481523	0.469719	0.440692	0.433577	0.436817	0.441287	0.45343	0.471191	0.487017	0.477787	0.466138	0.477665	0.497824	0.509562	0.494656	0.483373	0.489508	0.489609	0.493299	0.540846	0.55065	0.496548	0.465852	0.477196	0.484553	0.492282	0.485537	0.485446	0.479455	0.479983	0.491325	0.47336	0.45914	0.458432	0.436063	0.424722	0.435123	0.4293	0.410626	0.394358	0.386326	0.41268	0.486609	0.520606	0.494838	0.480517	0.479407	0.477152	0.484712	0.471085	0.436165	0.434178	0.479046	0.514147	0.501501	0.478755	0.480836	0.515306	0.542971	0.568368	0.572739	0.555528	0.544453	0.539326	0.533188	0.548608	0.544345	0.532146	0.523889	0.508176	0.484659	0.488809	0.529741	0.552853	0.524872	0.493059	0.473589	0.443401	0.449071	0.508769	0.554297	0.594674	0.594531
Cell 66	0.776946	0.818519	0.869141	0.811675	0.824364	0.844414	0.834764	0.825905	0.827158	0.837636	0.856961	0.877314	0.907813	0.981607	1.03795	0.968723	0.865951	0.837151	0.876492	0.888948	0.861831	0.832065	0.825224	0.836544	0.777438	0.738255	0.761817	0.782562	0.779351	0.768517	0.814039	0.777423	0.763977	0.797513	0.794207	0.754215	0.698883	0.697012	0.69754	0.680036	0.699998	0.69889	0.657074	0.624145	0.632334	0.67939	0.712622	0.70986	0.670147	0.646824	0.699637	0.753345	0.689906	0.674024	0.72015	0.711703	0.684967	0.702913	0.804314	0.828098	0.763568	0.754667	0.756982	0.727947	0.713953	0.715189	0.721736	0.73458	0.697434	0.653749	0.66054	0.686028	0.697486	0.679978	0.662497	0.644008	0.66522	0.708924	0.667778	0.635588	0.624529	0.622976	0.635656	0.658468	0.641357	0.609909	0.587025	0.600681	0.60508	0.594088	0.589207	0.595958	0.609589	0.632221	0.662657	0.632861	0.575042	0.547269	0.512179	0.465061	0.493423	0.549939	0.550051	0.531316	0.550077	0.550867	0.532763	0.567727	0.598036	0.594106	0.61213	0.619711	0.613434	0.580641
Cell 67	0.467063	0.444337	0.448957	0.514384	0.535541	0.494921	0.48674	0.467774	0.460739	0.501483	0.497419	0.497921	0.499818	0.475597	0.438581	0.4543	0.481226	0.480702	0.454577	0.466655	0.500229	0.514136	0.537235	0.568396	0.566359	0.589133	0.575394	0.557017	0.541935	0.508466	0.484888	0.519779	0.584817	0.545942	0.472304	0.462563	0.492171	0.47817	0.478811	0.521585	0.612041	0.570195	0.507855	0.494261	0.449804	0.428095	0.439412	0.476549	0.554498	0.60129	0.583485	0.5974	0.54531	0.473759	0.426609	0.454517	0.507655	0.551516	0.544916	0.493943	0.539342	0.561194	0.513563	0.495058	0.510849	0.561434	0.56032	0.505011	0.476829	0.516156	0.583639	0.603405	0.57306	0.53463	0.508478	0.504233	0.450998	0.441077	0.50903	0.540075	0.50029	0.49541	0.45621	0.388022	0.361992	0.409932	0.461249	0.45453	0.433764	0.439811	0.457846	0.476088	0.490498	0.515741	0.558463	0.577895	0.572783	0.549539	0.521849	0.536509	0.58144	0.598843	0.616026	0.542233	0.465489	0.454491	0.424817	0.430016	0.460093	0.49363	0.546478	0.615388	0.606157	0.582016
Cell 68	0.706767	0.655403	0.579885	0.544845	0.518369	0.51409	0.529139	0.540761	0.587391	0.68711	0.719424	0.677581	0.636301	0.652799	0.698937	0.710327	0.693927	0.66326	0.651365	0.655512	0.626687	0.624807	0.623846	0.64639	0.733523	0.705338	0.675724	0.672438	0.666291	0.658727	0.65086	0.642965	0.65661	0.687547	0.675034	0.644491	0.632188	0.629545	0.600406	0.603338	0.693068	0.674925	0.607901	0.620765	0.623316	0.589857	0.631483	0.689422	0.766015	0.818643	0.718068	0.641971	0.651335	0.645898	0.621461	0.614255	0.619832	0.607356	0.643753	0.677479	0.651573	0.642686	0.65673	0.591171	0.566926	0.642143	0.699988	0.654826	0.667567	0.709342	0.730949	0.70158	0.646009	0.628009	0.687947	0.711	0.659549	0.643888	0.672467	0.741719	0.789712	0.76212	0.719489	0.645844	0.654464	0.700103	0.720243	0.756372	0.68001	0.61233	0.611797	0.577275	0.481311	0.400209	0.383641	0.39358	0.428111	0.498781	0.531847	0.502538	0.450695	0.407258	0.38651	0.414386	0.490049	0.507405	0.457882	0.413839	0.416599	0.446134	0.478703	0.493463	0.496983	0.497997
Cell 69	0.576433	0.592768	0.582183	0.56396	0.599288	0.625178	0.579462	0.573621	0.575063	0.588042	0.613842	0.63128	0.649519	0.615585	0.589017	0.668753	0.696515	0.638898	0.578529	0.550663	0.580875	0.614166	0.56073	0.489198	0.498462	0.528653	0.533383	0.527899	0.533467	0.524427	0.50122	0.51918	0.54331	0.571242	0.584816	0.595814	0.62909	0.623004	0.634614	0.603921	0.535572	0.548193	0.627494	0.643168	0.616393	0.62825	0.647298	0.666858	0.649492	0.611013	0.641645	0.655176	0.648783	0.630356	0.577879	0.571326	0.583292	0.5554	0.588873	0.634322	0.638913	0.675216	0.688531	0.619414	0.605622	0.588307	0.595781	0.66451	0.690351	0.671973	0.665243	0.685506	0.682916	0.67489	0.676525	0.641756	0.61064	0.60433	0.566781	0.576549	0.585674	0.578707	0.558212	0.544408	0.582182	0.608266	0.572419	0.551618	0.561684	0.574253	0.598794	0.60361	0.571433	0.556493	0.543087	0.524142	0.527006	0.539434	0.527418	0.521245	0.540894	0.522467	0.520676	0.500326	0.470671	0.445935	0.450477	0.517312	0.563358	0.530382	0.495471	0.472961	0.48079	0.507093
Cell 70	0.641967	0.576629	0.524118	0.515203	0.522088	0.517201	0.501452	0.485467	0.48024	0.485879	0.499286	0.472498	0.401458	0.403767	0.439682	0.449671	0.461739	0.475891	0.511246	0.511986	0.475201	0.438378	0.455859	0.512211	0.551907	0.541864	0.533185	0.568146	0.587474	0.57167	0.51885	0.470614	0.472069	0.49463	0.496469	0.491758	0.477561	0.442864	0.430186	0.444979	0.488474	0.512942	0.48491	0.473063	0.502851	0.527097	0.510336	0.477453	0.443889	0.438355	0.498143	0.559169	0.553849	0.527758	0.524035	0.52357	0.516641	0.514115	0.485461	0.445872	0.451401	0.484857	0.47791	0.430324	0.420447	0.404585	0.403403	0.403289	0.419217	0.453404	0.461903	0.444239	0.453697	0.468665	0.481908	0.492586	0.454919	0.438136	0.448765	0.473426	0.496046	0.46862	0.437856	0.464416	0.512702	0.516951	0.463464	0.431804	0.432231	0.469662	0.503012	0.496936	0.494428	0.48085	0.487868	0.506653	0.509385	0.512812	0.50718	0.50271	0.50539	0.490862	0.490574	0.516122	0.55028	0.554736	0.521015	0.496411	0.4804	0.459889	0.464319	0.474832	0.482863	0.487985
Cell 71	0.467535	0.481935	0.480747	0.465599	0.469647	0.458778	0.453703	0.440914	0.407747	0.375145	0.362609	0.364949	0.384331	0.422414	0.440984	0.429256	0.423333	0.423123	0.398926	0.399364	0.422104	0.43258	0.444275	0.462999	0.461884	0.4453	0.420587	0.392922	0.381895	0.386022	0.409405	0.430303	0.402834	0.37719	0.377892	0.391276	0.399223	0.410923	0.421623	0.420431	0.421309	0.418041	0.421213	0.427489	0.408611	0.39386	0.408641	0.437332	0.424199	0.392437	0.394396	0.403563	0.418291	0.432922	0.421807	0.390771	0.378443	0.404221	0.421951	0.421914	0.420082	0.423023	0.423574	0.427286	0.463498	0.465021	0.419987	0.408214	0.420966	0.439124	0.444479	0.427842	0.41971	0.41265	0.407571	0.403437	0.417996	0.43419	0.412166	0.397937	0.407276	0.4012	0.426699	0.442475	0.436488	0.449271	0.473978	0.501433	0.503004	0.461269	0.453676	0.446923	0.449059	0.448567	0.45738	0.473118	0.483549	0.496464	0.476698	0.448835	0.435205	0.457224	0.508622	0.532407	0.486614	0.439997	0.437939	0.427967	0.43078	0.417269	0.411596	0.423239	0.434039	0.450361
Cell 72	0.586843	0.565647	0.575679	0.593253	0.598822	0.598239	0.559828	0.515492	0.52448	0.564289	0.560179	0.530101	0.535283	0.561651	0.567812	0.540946	0.538348	0.540735	0.513442	0.513273	0.523602	0.526025	0.524525	0.518147	0.512036	0.499571	0.493028	0.49741	0.508852	0.514331	0.509865	0.510789	0.524338	0.535029	0.522945	0.499304	0.508643	0.526284	0.519333	0.503253	0.508833	0.529206	0.535544	0.521728	0.498413	0.476674	0.461111	0.436414	0.434799	0.441287	0.436688	0.43617	0.445488	0.447719	0.435346	0.436501	0.460386	0.461287	0.44938	0.44925	0.451278	0.45964	0.477704	0.468489	0.449233	0.421536	0.40135	0.399359	0.409076	0.438069	0.434042	0.445038	0.451206	0.393086	0.362094	0.351159	0.342417	0.402849	0.498764	0.489666	0.476133	0.46417	0.441986	0.429214	0.434942	0.444927	0.45123	0.45217	0.431007	0.408215	0.391107	0.388144	0.405896	0.410598	0.411648	0.436985	0.4309	0.419996	0.45107	0.467944	0.462641	0.472984	0.478734	0.489321	0.514651	0.529393	0.543567	0.546551	0.566814	0.578276	0.536351	0.54755	0.57047	0.555634
Cell 73	0.68606	0.662665	0.604212	0.61525	0.608975	0.615955	0.66803	0.638905	0.611502	0.601971	0.577398	0.523963	0.507202	0.507718	0.525829	0.557506	0.511764	0.447865	0.446775	0.453243	0.43551	0.433089	0.447268	0.450634	0.432772	0.437834	0.446149	0.447161	0.465443	0.492919	0.484196	0.481535	0.460247	0.426413	0.429156	0.458784	0.482611	0.482958	0.495099	0.516582	0.5395	0.536707	0.514243	0.497184	0.49267	0.511798	0.528848	0.531771	0.502654	0.497481	0.507568	0.512217	0.519268	0.522309	0.521626	0.519047	0.539547	0.568042	0.562873	0.582632	0.615148	0.585283	0.590834	0.554734	0.528952	0.546404	0.543375	0.534139	0.571454	0.589318	0.552471	0.506313	0.46301	0.423152	0.402359	0.426397	0.469372	0.459693	0.427198	0.421212	0.436563	0.459892	0.462614	0.437709	0.432481	0.435644	0.439516	0.457721	0.449132	0.444855	0.464915	0.501652	0.474295	0.475829	0.483061	0.436367	0.395006	0.39394	0.409471	0.426629	0.434952	0.436983	0.437611	0.408739	0.386985	0.395572	0.392624	0.387904	0.426178	0.453418	0.426529	0.428485	0.432647	0.392054
Cell 74	0.619896	0.615494	0.600699	0.599298	0.617206	0.635079	0.620396	0.574982	0.562823	0.591016	0.617137	0.615124	0.632146	0.621036	0.582851	0.559992	0.580814	0.568612	0.55458	0.563733	0.545482	0.527645	0.541054	0.625623	0.654582	0.607903	0.573136	0.542358	0.5272	0.534396	0.568635	0.650674	0.657296	0.613375	0.601436	0.585447	0.566007	0.545589	0.517145	0.542036	0.590001	0.591375	0.54266	0.528496	0.513322	0.472676	0.46347	0.50071	0.52999	0.529399	0.530657	0.497903	0.505773	0.540644	0.574643	0.55133	0.520168	0.512818	0.500375	0.46657	0.457629	0.483851	0.484409	0.505167	0.489781	0.489054	0.492843	0.487975	0.506093	0.500217	0.480508	0.484226	0.500178	0.515696	0.495297	0.486547	0.517299	0.53709	0.535473	0.525987	0.504687	0.497796	0.522263	0.544078	0.538681	0.535995	0.554679	0.555566	0.539645	0.544794	0.569817	0.585288	0.565335	0.541505	0.506109	0.500522	0.542158	0.651277	0.705359	0.635736	0.56658	0.551895	0.549338	0.546944	0.544544	0.538017	0.533652	0.56512	0.59581	0.586676	0.565599	0.548459	0.539511	0.541384
Cell 75	0.678386	0.629649	0.608209	0.615107	0.641816	0.644682	0.645988	0.612566	0.570925	0.591596	0.642416	0.63476	0.604353	0.572295	0.5836	0.592038	0.555919	0.539498	0.556062	0.534473	0.526241	0.531495	0.512919	0.495935	0.490746	0.497658	0.505603	0.508279	0.503619	0.495719	0.513154	0.552652	0.562587	0.586337	0.619175	0.612591	0.581291	0.600512	0.635835	0.617114	0.62966	0.648835	0.663662	0.678057	0.676056	0.677363	0.689112	0.723098	0.780391	0.762873	0.730062	0.734777	0.72299	0.684332	0.681423	0.691253	0.698462	0.709628	0.683491	0.615021	0.588524	0.599867	0.602805	0.597491	0.614698	0.620081	0.607244	0.5985	0.596894	0.581729	0.585755	0.601403	0.61837	0.599711	0.587742	0.578851	0.580169	0.598776	0.561758	0.560121	0.551078	0.49119	0.451221	0.467753	0.488836	0.47685	0.471755	0.477752	0.478145	0.515492	0.53205	0.517041	0.498069	0.496534	0.49836	0.501214	0.502337	0.503817	0.48897	0.477563	0.515544	0.530227	0.52421	0.517751	0.492891	0.434712	0.401962	0.446634	0.487372	0.479837	0.468315	0.472684	0.491981	0.494983
Cell 76	0.564318	0.549068	0.532622	0.541101	0.559737	0.510219	0.474016	0.471693	0.461956	0.439469	0.417616	0.42446	0.429451	0.397344	0.362958	0.360585	0.373648	0.388191	0.391035	0.374867	0.363894	0.357893	0.36997	0.391238	0.382922	0.387848	0.350458	0.316448	0.341707	0.37155	0.37747	0.411885	0.448374	0.421554	0.390484	0.409364	0.426884	0.411155	0.479138	0.544152	0.492306	0.479404	0.506728	0.539679	0.560928	0.528892	0.514224	0.508642	0.497155	0.484788	0.472422	0.465248	0.469413	0.477078	0.481548	0.48584	0.493273	0.55299	0.673703	0.708198	0.665608	0.652904	0.631542	0.577117	0.570814	0.601528	0.627063	0.605991	0.609445	0.612583	0.557933	0.596097	0.595889	0.56248	0.549082	0.551275	0.544535	0.548212	0.546523	0.496683	0.477314	0.465093	0.434242	0.406666	0.412557	0.448095	0.469709	0.441991	0.404185	0.404769	0.424433	0.411658	0.380758	0.360487	0.360965	0.370281	0.364893	0.335248	0.331833	0.364915	0.382858	0.385068	0.382395	0.387859	0.413606	0.431515	0.428117	0.421335	0.417651	0.418415	0.414508	0.395155	0.399738	0.426554
Cell 77	0.554397	0.546952	0.51719	0.501268	0.510932	0.515545	0.502987	0.48675	0.507457	0.527111	0.521069	0.53793	0.535255	0.53079	0.519312	0.503175	0.487087	0.479195	0.498387	0.521285	0.559108	0.556051	0.518158	0.500154	0.481596	0.484032	0.477095	0.47541	0.494993	0.485416	0.493143	0.544091	0.564421	0.54397	0.50967	0.475014	0.457261	0.481411	0.497302	0.499125	0.519892	0.532755	0.513804	0.512597	0.53609	0.510751	0.480148	0.483288	0.486866	0.489159	0.515163	0.509706	0.475281	0.473753	0.494222	0.489058	0.475649	0.485942	0.502243	0.496792	0.486733	0.458619	0.45122	0.445235	0.445519	0.447007	0.449394	0.447559	0.462707	0.492922	0.528337	0.56006	0.557044	0.555261	0.524525	0.51741	0.525848	0.511501	0.502818	0.505519	0.518911	0.525744	0.524955	0.525618	0.534174	0.512372	0.511168	0.516968	0.510509	0.507504	0.483983	0.474224	0.476067	0.470969	0.4982	0.529809	0.517399	0.484523	0.471261	0.49376	0.516349	0.543715	0.509554	0.469607	0.44275	0.478635	0.507023	0.504247	0.479457	0.466126	0.483985	0.508837	0.515611	0.465901
Cell 78	0.516072	0.533998	0.499515	0.46549	0.504428	0.531217	0.507374	0.460438	0.466289	0.484088	0.466978	0.453567	0.462462	0.471851	0.473485	0.487061	0.535182	0.56977	0.536469	0.517748	0.533924	0.503547	0.492056	0.483016	0.466763	0.469222	0.469515	0.45549	0.448736	0.491133	0.503964	0.478863	0.456969	0.437018	0.425057	0.466135	0.47491	0.464489	0.472823	0.476166	0.45877	0.481167	0.523579	0.522492	0.51007	0.472183	0.463861	0.434612	0.417556	0.457992	0.477979	0.473471	0.482557	0.477912	0.48636	0.532184	0.51562	0.490669	0.510338	0.526022	0.548159	0.556779	0.571284	0.587663	0.550892	0.524939	0.535867	0.562644	0.565236	0.56088	0.54026	0.491497	0.457516	0.462516	0.487388	0.487272	0.483326	0.467002	0.463911	0.489885	0.51612	0.51345	0.496278	0.477691	0.461908	0.452245	0.445386	0.438795	0.455828	0.487584	0.482499	0.475002	0.474646	0.480145	0.482431	0.48579	0.470336	0.471221	0.47407	0.515159	0.521803	0.464637	0.486086	0.513334	0.487686	0.484345	0.498555	0.502866	0.530567	0.563968	0.55739	0.531396	0.517341	0.520312
Cell 79	0.554405	0.57917	0.60831	0.61244	0.595454	0.577079	0.594744	0.613648	0.620233	0.581585	0.541899	0.543171	0.532697	0.520925	0.544937	0.54006	0.51695	0.46719	0.416252	0.43137	0.482096	0.524391	0.544013	0.552152	0.557652	0.543494	0.495958	0.490539	0.485478	0.443737	0.43512	0.454893	0.473218	0.498477	0.545105	0.580107	0.586925	0.575876	0.539712	0.504633	0.500352	0.508008	0.50465	0.480782	0.510912	0.496546	0.467917	0.464223	0.473275	0.477799	0.473468	0.445722	0.426255	0.468089	0.489989	0.496005	0.490663	0.500671	0.515975	0.520655	0.53993	0.543481	0.501652	0.487848	0.489362	0.505074	0.541143	0.554717	0.538351	0.505776	0.4788	0.508647	0.557093	0.531311	0.477613	0.467817	0.497988	0.518701	0.524767	0.527438	0.523119	0.516732	0.515868	0.490151	0.461871	0.457161	0.461327	0.479817	0.46096	0.434488	0.445852	0.477339	0.51722	0.531913	0.501014	0.490152	0.526618	0.608298	0.645022	0.581847	0.53376	0.582247	0.600114	0.557975	0.527646	0.549461	0.537014	0.537298	0.576545	0.564917	0.526851	0.540683	0.56434	0.61572
Cell 80	0.684497	0.689934	0.704427	0.711371	0.697313	0.732375	0.775496	0.714819	0.675342	0.678053	0.688244	0.692131	0.700864	0.696099	0.706488	0.752158	0.787157	0.769261	0.747489	0.751142	0.727621	0.697746	0.711492	0.705126	0.666441	0.667955	0.668224	0.650285	0.647316	0.633579	0.64029	0.682854	0.704824	0.699815	0.680796	0.685298	0.685194	0.662344	0.661054	0.663691	0.68265	0.654332	0.640599	0.655819	0.660795	0.650249	0.644435	0.627792	0.616982	0.626397	0.651557	0.664623	0.651006	0.636158	0.631079	0.617158	0.602964	0.616514	0.623021	0.637495	0.681674	0.673438	0.629697	0.61989	0.620579	0.603442	0.575103	0.570402	0.603624	0.646363	0.683797	0.636395	0.601831	0.60577	0.584341	0.56858	0.572332	0.525046	0.472791	0.479274	0.513679	0.526224	0.538858	0.602695	0.610364	0.553421	0.564796	0.529734	0.509584	0.506756	0.54843	0.592142	0.575475	0.522761	0.504096	0.489507	0.476512	0.492042	0.512767	0.524278	0.510361	0.504099	0.503382	0.52322	0.567061	0.590362	0.599273	0.589533	0.596124	0.608078	0.597644	0.560365	0.577661	0.598179
Cell 81	0.997406	0.968405	0.928163	0.910166	0.938287	0.948401	0.91503	0.910835	0.936047	0.930899	0.901927	0.853655	0.82266	0.893027	1.0505	1.15315	1.09907	1.02546	1.01969	1.10077	1.15848	1.09976	1.00439	0.950449	0.88245	0.803076	0.728168	0.670635	0.654599	0.694269	0.742811	0.754948	0.713261	0.716604	0.750323	0.768968	0.770771	0.767957	0.803155	0.813501	0.798074	0.7866	0.755929	0.748273	0.76605	0.755438	0.719477	0.733679	0.735779	0.713937	0.747326	0.782574	0.789538	0.775715	0.767156	0.751992	0.773993	0.803759	0.75652	0.726443	0.818835	0.918307	0.884372	0.814051	0.805917	0.871467	0.870699	0.856121	0.940542	0.963648	0.899694	0.841627	0.813089	0.776524	0.793779	0.864946	0.924153	0.936978	0.917092	0.948116	0.975475	0.852625	0.765458	0.802493	0.857015	0.879658	0.884386	0.838771	0.83427	0.831328	0.790858	0.77271	0.780478	0.793203	0.782239	0.754401	0.711566	0.648086	0.63431	0.658001	0.712307	0.738922	0.749547	0.787157	0.798223	0.791906	0.782195	0.816255	0.79492	0.729526	0.743894	0.753464	0.712829	0.701544
Cell 82	0.660445	0.64669	0.678618	0.663762	0.605465	0.58207	0.610219	0.619024	0.615484	0.602455	0.616413	0.633727	0.662204	0.671061	0.646548	0.626921	0.616125	0.612884	0.613212	0.599068	0.578881	0.581539	0.604993	0.601957	0.637784	0.693497	0.648567	0.567068	0.555209	0.59912	0.640609	0.68537	0.686097	0.666163	0.65798	0.619304	0.594079	0.59684	0.605492	0.601588	0.616329	0.615991	0.591067	0.615119	0.651259	0.651019	0.623618	0.621702	0.649176	0.646565	0.626172	0.611478	0.622208	0.622304	0.589129	0.575008	0.606785	0.618134	0.624912	0.651223	0.626387	0.622096	0.641587	0.61388	0.656793	0.699054	0.642958	0.591703	0.592798	0.599545	0.58846	0.55421	0.540332	0.521052	0.533314	0.552728	0.558724	0.565309	0.543421	0.548324	0.585734	0.603763	0.599209	0.581366	0.584593	0.561812	0.510571	0.497683	0.507845	0.491802	0.492657	0.495509	0.495178	0.502998	0.487115	0.48967	0.491431	0.502381	0.4984	0.481054	0.460878	0.439753	0.435226	0.474925	0.494439	0.47576	0.453799	0.469798	0.509269	0.500951	0.475381	0.481394	0.467449	0.452753
Cell 83	0.516913	0.537385	0.525373	0.490822	0.452283	0.432744	0.44944	0.505334	0.559398	0.562817	0.566252	0.534541	0.522183	0.500169	0.494366	0.52268	0.542796	0.520527	0.515384	0.531963	0.515002	0.530729	0.538503	0.546254	0.605814	0.652636	0.639885	0.56494	0.526134	0.551364	0.61763	0.640148	0.595862	0.545369	0.55542	0.595319	0.651965	0.658207	0.609907	0.619721	0.663511	0.666152	0.629119	0.604986	0.615954	0.567755	0.506045	0.523963	0.540971	0.499432	0.491674	0.544195	0.557051	0.5574	0.550965	0.513334	0.49423	0.571251	0.710222	0.758963	0.583659	0.399888	0.411311	0.516464	0.670245	0.789702	0.734523	0.671009	0.648303	0.636087	0.626487	0.695431	0.881334	1.01394	0.999469	0.933377	1.00173	1.10778	1.16178	1.11074	1.04215	0.869007	0.948249	1.21005	1.12184	0.875072	0.759965	0.756841	0.817502	0.859589	0.813474	0.776741	0.819383	0.806929	0.678115	0.646581	0.752158	0.686787	0.524341	0.408726	0.415429	0.532336	0.592775	0.520073	0.551858	0.656111	0.678332	0.562664	0.49593	0.546906	0.611993	0.619665	0.599383	0.583733
Cell 84	0.502859	0.479052	0.476572	0.497042	0.513296	0.497825	0.590211	0.717436	0.612302	0.559469	0.601403	0.645343	0.685764	0.719823	0.697851	0.673341	0.698548	0.690433	0.648791	0.655118	0.613553	0.567227	0.584194	0.595467	0.636935	0.652892	0.518327	0.445882	0.473229	0.494315	0.526066	0.549752	0.51452	0.473769	0.494575	0.510797	0.475299	0.472968	0.472957	0.538428	0.62617	0.621956	0.567207	0.552341	0.565684	0.488446	0.446593	0.50019	0.531621	0.559036	0.58134	0.604231	0.620858	0.605796	0.568135	0.628331	0.642784	0.581152	0.558909	0.518579	0.497504	0.521688	0.490191	0.495413	0.545901	0.517821	0.47168	0.524377	0.611085	0.612173	0.583821	0.564488	0.549933	0.516144	0.528131	0.575612	0.619686	0.577022	0.528365	0.518118	0.546684	0.562319	0.538793	0.508582	0.472888	0.479628	0.522617	0.518359	0.457016	0.457242	0.523019	0.532481	0.509282	0.478687	0.484815	0.465221	0.487885	0.527539	0.489618	0.431404	0.417469	0.443925	0.472908	0.476844	0.491635	0.47951	0.469936	0.46409	0.454682	0.431874	0.408141	0.420972	0.419163	0.390145
Cell 85	0.459949	0.443338	0.429606	0.437911	0.461789	0.459447	0.45287	0.456054	0.465347	0.481697	0.498798	0.489447	0.45955	0.459584	0.476657	0.485748	0.474677	0.451127	0.435653	0.441692	0.44008	0.416922	0.41828	0.453221	0.478804	0.480785	0.450547	0.414188	0.419799	0.436623	0.435274	0.437515	0.465725	0.466586	0.463335	0.462856	0.48277	0.512771	0.501276	0.473873	0.450111	0.429925	0.430587	0.456743	0.461273	0.444529	0.451348	0.481588	0.486044	0.490686	0.493564	0.464396	0.445385	0.488236	0.499554	0.476062	0.465504	0.497174	0.494478	0.439549	0.423616	0.468185	0.498181	0.490741	0.498695	0.497344	0.496563	0.515598	0.467688	0.431871	0.466947	0.480863	0.436616	0.445746	0.490784	0.503778	0.522752	0.507309	0.499638	0.51505	0.525348	0.528046	0.52946	0.521229	0.507922	0.516997	0.554213	0.570935	0.576017	0.570782	0.570445	0.602677	0.630409	0.608032	0.575063	0.575637	0.566811	0.563785	0.527736	0.523726	0.565939	0.578234	0.556701	0.537555	0.513504	0.519513	0.517429	0.49844	0.501225	0.518164	0.525132	0.50887	0.513482	0.531655
Cell 86	0.510315	0.524867	0.525513	0.491813	0.493955	0.512777	0.526464	0.536754	0.550529	0.557623	0.534896	0.50078	0.477682	0.47738	0.487413	0.498439	0.509464	0.513571	0.498522	0.492061	0.532452	0.579536	0.597303	0.581014	0.541753	0.521154	0.508868	0.511133	0.524619	0.53582	0.537665	0.517034	0.493829	0.51468	0.519283	0.530184	0.573423	0.551195	0.543728	0.596425	0.617133	0.626819	0.59955	0.582745	0.542922	0.547769	0.546188	0.545025	0.606632	0.613653	0.570598	0.572385	0.606433	0.59007	0.575652	0.607232	0.609292	0.571454	0.549282	0.592229	0.651376	0.654535	0.601709	0.543134	0.56335	0.598048	0.610311	0.600611	0.579508	0.554432	0.533817	0.541139	0.575548	0.589442	0.672164	0.77372	0.708039	0.64503	0.650861	0.671308	0.679798	0.63742	0.563122	0.544748	0.546492	0.565436	0.544229	0.518584	0.563276	0.566774	0.554138	0.536052	0.534262	0.528526	0.493098	0.460512	0.449718	0.475806	0.512927	0.485825	0.508924	0.538541	0.49364	0.499794	0.517659	0.494343	0.481548	0.477629	0.484753	0.470462	0.453283	0.492332	0.498994	0.480393
Cell 87	0.543672	0.551233	0.554298	0.541558	0.521355	0.500436	0.479517	0.477834	0.498349	0.494814	0.489209	0.495272	0.471011	0.47484	0.531232	0.526905	0.471853	0.450374	0.478077	0.462487	0.45838	0.477525	0.498266	0.519752	0.561055	0.59687	0.547351	0.487713	0.493324	0.494049	0.515666	0.525377	0.519603	0.515052	0.518907	0.538072	0.554139	0.552268	0.547635	0.545373	0.542546	0.537785	0.53214	0.526409	0.520678	0.51148	0.48216	0.456468	0.493264	0.54603	0.588633	0.637944	0.646165	0.627511	0.573101	0.488677	0.46295	0.496774	0.55559	0.555527	0.522319	0.557172	0.624025	0.663845	0.646627	0.603545	0.565095	0.542184	0.527394	0.515487	0.520757	0.553687	0.567307	0.545408	0.532856	0.536299	0.539334	0.551483	0.588099	0.636031	0.666187	0.655148	0.625247	0.593537	0.565347	0.544848	0.552272	0.596878	0.643257	0.664498	0.644938	0.629131	0.598719	0.615428	0.657132	0.645923	0.634697	0.632955	0.584444	0.54961	0.541554	0.547958	0.559861	0.567908	0.566381	0.563693	0.539938	0.525381	0.609671	0.654878	0.600513	0.586374	0.603587	0.612397
Cell 88	0.446413	0.473191	0.468307	0.457763	0.485001	0.504298	0.509764	0.483438	0.469098	0.470508	0.473712	0.47891	0.488459	0.502211	0.520979	0.541958	0.54367	0.527127	0.519703	0.497244	0.488047	0.492477	0.518297	0.589106	0.668203	0.669441	0.584221	0.549438	0.533217	0.510336	0.558956	0.643001	0.696104	0.634756	0.541459	0.476004	0.458967	0.464256	0.500399	0.516704	0.536283	0.551449	0.505875	0.481458	0.498973	0.481381	0.480138	0.503877	0.526703	0.570886	0.596798	0.569412	0.519526	0.470592	0.469855	0.492309	0.475376	0.452995	0.458617	0.454716	0.452875	0.472823	0.458252	0.435066	0.400215	0.353366	0.341127	0.380108	0.391129	0.386943	0.388186	0.40345	0.441209	0.445562	0.398163	0.381007	0.363725	0.342289	0.338851	0.371766	0.419221	0.405116	0.373188	0.374705	0.404227	0.402266	0.410235	0.449381	0.465	0.449733	0.419336	0.386718	0.392663	0.42477	0.410751	0.368871	0.351554	0.355563	0.361301	0.358209	0.374917	0.394352	0.405336	0.42842	0.416	0.411696	0.442441	0.436509	0.403836	0.398327	0.401611	0.407869	0.429827	0.435787
Cell 89	0.533775	0.57241	0.567429	0.546614	0.549174	0.546148	0.548393	0.542097	0.485418	0.457907	0.477276	0.510026	0.516669	0.509864	0.539788	0.533808	0.496	0.470276	0.471792	0.474137	0.47123	0.467677	0.467376	0.47418	0.484238	0.494608	0.517756	0.513078	0.471738	0.486954	0.466771	0.448409	0.490421	0.51672	0.520721	0.490443	0.455028	0.477121	0.482508	0.516282	0.557065	0.541788	0.510375	0.504005	0.490703	0.488518	0.467803	0.435208	0.414369	0.445628	0.489497	0.48694	0.460134	0.451296	0.442238	0.410883	0.408485	0.436841	0.490012	0.505136	0.479447	0.457464	0.453325	0.453556	0.446385	0.444322	0.470385	0.498573	0.476981	0.464071	0.505311	0.543798	0.520838	0.475635	0.433252	0.404797	0.422414	0.438279	0.426572	0.42039	0.422036	0.42801	0.431664	0.454054	0.46097	0.47044	0.483042	0.532167	0.589366	0.574906	0.537796	0.524375	0.541342	0.527073	0.52091	0.53657	0.543158	0.55219	0.595078	0.592381	0.512821	0.498253	0.557344	0.598519	0.581619	0.547406	0.463994	0.455431	0.466042	0.460022	0.442226	0.434424	0.435029	0.470618
Cell 90	0.64306	0.633852	0.631865	0.659713	0.680359	0.632591	0.629835	0.642224	0.637756	0.671609	0.683711	0.656256	0.63513	0.599236	0.609055	0.638874	0.661999	0.679567	0.698445	0.678618	0.655593	0.635136	0.644313	0.689615	0.701273	0.673064	0.655493	0.630516	0.574529	0.566085	0.569575	0.562747	0.541421	0.555589	0.641066	0.696731	0.646	0.608911	0.594668	0.587113	0.624904	0.626378	0.615531	0.599914	0.600713	0.608994	0.591853	0.582156	0.599361	0.611024	0.620454	0.609805	0.584685	0.55696	0.544789	0.537001	0.550339	0.58963	0.597715	0.610294	0.570132	0.538433	0.527148	0.500516	0.491206	0.480908	0.47249	0.497097	0.505093	0.496297	0.496868	0.487371	0.491587	0.528549	0.548309	0.535787	0.51955	0.52485	0.528262	0.490418	0.465532	0.45744	0.445558	0.427206	0.450765	0.48337	0.507629	0.517346	0.471844	0.444888	0.463571	0.51377	0.524335	0.5076	0.52729	0.552853	0.553072	0.538165	0.528892	0.523717	0.529287	0.52414	0.534483	0.558497	0.571219	0.582263	0.542248	0.516251	0.54323	0.541907	0.499204	0.47822	0.535992	0.589277
Cell 91	0.558175	0.526266	0.512948	0.526776	0.529522	0.519666	0.514485	0.529899	0.535939	0.495686	0.499117	0.521562	0.485796	0.479649	0.523609	0.560618	0.574243	0.609573	0.615907	0.618933	0.614746	0.549691	0.540122	0.561509	0.524833	0.504448	0.501291	0.503562	0.480957	0.470556	0.502412	0.490247	0.473379	0.458295	0.44864	0.460753	0.478999	0.498045	0.468367	0.47815	0.50923	0.4977	0.5079	0.522124	0.52955	0.544702	0.5153	0.484409	0.452825	0.413182	0.441472	0.4716	0.461459	0.456322	0.457921	0.505372	0.535601	0.498551	0.47438	0.501213	0.513259	0.519842	0.514915	0.497386	0.481331	0.486775	0.504044	0.480531	0.447972	0.474737	0.499191	0.470317	0.456402	0.481991	0.494841	0.491768	0.479983	0.466899	0.465864	0.456938	0.431006	0.417612	0.437174	0.447784	0.3974	0.379161	0.358649	0.353668	0.413603	0.46628	0.458024	0.461674	0.478025	0.478493	0.482645	0.478417	0.47136	0.456548	0.417475	0.414001	0.43028	0.473708	0.464984	0.440891	0.460406	0.483928	0.462134	0.430742	0.425731	0.43717	0.421854	0.4094	0.43746	0.467356
Cell 92	0.693644	0.702848	0.676926	0.648473	0.70693	0.787623	0.745069	0.704489	0.675212	0.687965	0.755782	0.733321	0.675298	0.626328	0.623756	0.623705	0.625086	0.573985	0.562181	0.566049	0.548097	0.528755	0.520095	0.563227	0.637481	0.66497	0.689455	0.691452	0.62186	0.577641	0.62832	0.595025	0.529398	0.531318	0.542478	0.528761	0.575081	0.635387	0.627275	0.636207	0.678825	0.678034	0.644089	0.6102	0.577118	0.570303	0.582948	0.627775	0.619596	0.595745	0.577747	0.558614	0.544975	0.583315	0.643694	0.639667	0.608383	0.605088	0.60324	0.626085	0.641543	0.670761	0.675449	0.629125	0.604295	0.573259	0.563913	0.65014	0.710373	0.668503	0.628761	0.682094	0.695882	0.653641	0.61302	0.558052	0.544527	0.55516	0.628843	0.718485	0.742256	0.679616	0.637389	0.663453	0.675086	0.629798	0.580369	0.593919	0.595218	0.605364	0.625169	0.60108	0.62134	0.677462	0.642149	0.567415	0.557195	0.573276	0.575607	0.555929	0.513108	0.457578	0.434107	0.477427	0.501651	0.509923	0.501812	0.510075	0.5178	0.537449	0.532158	0.532465	0.563916	0.581962
Cell 93	0.597507	0.593622	0.605878	0.627603	0.650305	0.673006	0.676032	0.63608	0.614189	0.695534	0.793247	0.762309	0.700068	0.660977	0.594548	0.608585	0.647405	0.615623	0.596554	0.574129	0.571393	0.546108	0.501	0.491601	0.490428	0.512852	0.49643	0.47362	0.432942	0.413483	0.401274	0.407946	0.450405	0.461563	0.431446	0.415754	0.417192	0.431307	0.437263	0.426713	0.405707	0.402202	0.443173	0.458405	0.418089	0.408377	0.428712	0.434928	0.40349	0.396697	0.383221	0.376727	0.400088	0.41585	0.4139	0.41775	0.431834	0.408564	0.396351	0.413705	0.437494	0.437085	0.436174	0.439269	0.453333	0.460602	0.440893	0.410174	0.408345	0.436107	0.460456	0.478045	0.472619	0.469905	0.493743	0.470739	0.444168	0.419593	0.39006	0.385083	0.383206	0.347705	0.325904	0.388306	0.432394	0.410392	0.426702	0.480367	0.487603	0.461142	0.458472	0.467598	0.473437	0.487243	0.506514	0.526356	0.555937	0.544472	0.479604	0.468509	0.458312	0.462094	0.470997	0.486364	0.522569	0.57697	0.545878	0.466036	0.477968	0.512478	0.503999	0.499074	0.489278	0.492024
Cell 94	0.413895	0.416364	0.421757	0.429267	0.437129	0.473801	0.540714	0.565041	0.552859	0.523152	0.506329	0.52875	0.564848	0.585316	0.573102	0.565248	0.597916	0.622822	0.565207	0.483062	0.499661	0.546619	0.541562	0.505934	0.503726	0.546277	0.552161	0.543632	0.549872	0.576839	0.596961	0.583179	0.562764	0.559193	0.560732	0.56272	0.562163	0.550905	0.543575	0.570127	0.575927	0.492611	0.450902	0.505618	0.531422	0.49266	0.503445	0.529293	0.515672	0.480138	0.4364	0.435048	0.515805	0.626893	0.620739	0.589072	0.572709	0.564866	0.551302	0.532206	0.526625	0.546115	0.567089	0.606044	0.648934	0.644578	0.614386	0.552891	0.536854	0.551251	0.59561	0.630625	0.560723	0.501627	0.511522	0.532415	0.541124	0.611313	0.768244	0.86743	0.772614	0.614817	0.544479	0.57604	0.603843	0.592343	0.574665	0.541255	0.539426	0.535231	0.536221	0.505797	0.48058	0.567202	0.659107	0.598229	0.570025	0.60576	0.58645	0.575919	0.577562	0.570767	0.612552	0.651815	0.611009	0.551811	0.547584	0.566073	0.5419	0.505998	0.494632	0.502742	0.522302	0.55016
Cell 95	0.514791	0.517238	0.53959	0.573855	0.579313	0.533695	0.525514	0.54039	0.53143	0.532885	0.553504	0.524571	0.48845	0.534444	0.614027	0.631622	0.612068	0.573311	0.559996	0.598144	0.615295	0.579813	0.521132	0.508374	0.525816	0.55061	0.593679	0.613705	0.586815	0.581945	0.577952	0.567507	0.572492	0.579447	0.575674	0.592491	0.573079	0.531987	0.549406	0.561515	0.550582	0.532643	0.508468	0.483904	0.48014	0.501702	0.513782	0.503978	0.468742	0.438141	0.437409	0.43501	0.422434	0.462861	0.532933	0.547428	0.529127	0.55419	0.615254	0.597396	0.570793	0.597587	0.592519	0.564169	0.543312	0.54992	0.565814	0.524269	0.541668	0.592099	0.583268	0.574237	0.573045	0.549274	0.514924	0.528722	0.554614	0.575767	0.591948	0.589979	0.567736	0.542283	0.537674	0.539749	0.517347	0.490301	0.478493	0.507426	0.519089	0.51145	0.524287	0.576193	0.588548	0.565652	0.549207	0.536972	0.531511	0.540438	0.558124	0.593378	0.588446	0.532473	0.485372	0.510937	0.523428	0.517968	0.530102	0.525046	0.529701	0.55464	0.587097	0.61586	0.602739	0.578689
Cell 96	0.446695	0.458003	0.427552	0.430818	0.438215	0.412491	0.426401	0.466601	0.456916	0.412607	0.432083	0.472324	0.431171	0.414009	0.423712	0.418007	0.388433	0.411674	0.440962	0.421868	0.471816	0.521073	0.469014	0.418476	0.398244	0.387893	0.373429	0.366004	0.369951	0.37245	0.382051	0.411534	0.435103	0.472834	0.50858	0.533878	0.523155	0.503714	0.453056	0.409585	0.412029	0.428352	0.445602	0.440023	0.404362	0.429576	0.487922	0.484892	0.469617	0.466656	0.505568	0.550232	0.555385	0.52815	0.511904	0.522665	0.553141	0.589989	0.600019	0.571856	0.533684	0.474587	0.435365	0.41685	0.416233	0.423052	0.443392	0.44908	0.435526	0.431809	0.436642	0.442389	0.443729	0.438322	0.434498	0.432474	0.423828	0.434173	0.48027	0.488461	0.461086	0.43558	0.429909	0.436198	0.444878	0.453987	0.463704	0.473699	0.48372	0.486386	0.476379	0.465924	0.462295	0.470881	0.489041	0.513157	0.521587	0.513222	0.514211	0.5092	0.501932	0.489196	0.508561	0.531678	0.512387	0.489318	0.489696	0.464626	0.478543	0.518297	0.521367	0.559596	0.569697	0.570234
Cell 97	0.633603	0.648928	0.670268	0.69261	0.714952	0.719646	0.685793	0.634291	0.585984	0.548353	0.530832	0.609553	0.698906	0.585409	0.463559	0.466335	0.489704	0.460122	0.460866	0.469155	0.474912	0.477865	0.503411	0.512808	0.516849	0.524633	0.556332	0.509318	0.429259	0.403449	0.477371	0.519328	0.456642	0.463469	0.48875	0.506831	0.494695	0.459745	0.447237	0.422451	0.407697	0.409836	0.394976	0.388776	0.403115	0.404387	0.416539	0.417612	0.398186	0.425801	0.489229	0.492366	0.436148	0.426426	0.455208	0.458556	0.453702	0.499707	0.500399	0.48809	0.504016	0.532726	0.520487	0.49191	0.469929	0.473471	0.454935	0.442957	0.459826	0.458755	0.450021	0.436082	0.422389	0.425305	0.442333	0.445258	0.455112	0.519932	0.499256	0.470792	0.47499	0.459781	0.472246	0.489428	0.453612	0.439278	0.423907	0.403579	0.399277	0.395011	0.383881	0.384963	0.403849	0.443358	0.484368	0.496963	0.480715	0.489327	0.506265	0.503986	0.468885	0.419063	0.375543	0.383741	0.43086	0.441729	0.433592	0.377694	0.339236	0.363326	0.367886	0.36485	0.405786	0.426264
Cell 98	0.675148	0.616383	0.602881	0.612201	0.589515	0.62695	0.71565	0.697365	0.653951	0.648825	0.742196	0.779764	0.71171	0.620831	0.560849	0.564398	0.646734	0.663113	0.60144	0.592243	0.63354	0.688158	0.625339	0.596007	0.635006	0.641018	0.633954	0.632358	0.631614	0.622722	0.592882	0.57013	0.591763	0.641756	0.708157	0.734999	0.661777	0.57767	0.566054	0.606421	0.646598	0.647222	0.664901	0.681562	0.647481	0.567213	0.542102	0.556312	0.561083	0.538468	0.524422	0.546493	0.541426	0.505157	0.515268	0.539097	0.53469	0.505686	0.496492	0.485532	0.509565	0.565062	0.528944	0.468789	0.476572	0.50156	0.515734	0.539869	0.523665	0.519737	0.518706	0.472871	0.45439	0.48931	0.491679	0.46993	0.509812	0.566153	0.556787	0.520713	0.525806	0.564362	0.572375	0.582227	0.565801	0.584647	0.585219	0.566627	0.581827	0.615506	0.619175	0.613489	0.599875	0.561932	0.545072	0.564043	0.56051	0.561845	0.574731	0.547142	0.543886	0.574852	0.556772	0.551153	0.562874	0.528129	0.521017	0.565386	0.576468	0.53143	0.497852	0.483573	0.688925	1.05186
Cell 99	0.759584	0.748463	0.708305	0.723806	0.758136	0.768474	0.747197	0.719611	0.71131	0.695432	0.694497	0.658351	0.654479	0.677869	0.716755	0.745829	0.676793	0.650566	0.647664	0.632467	0.658481	0.677363	0.699006	0.702292	0.653804	0.675268	0.672803	0.63987	0.628175	0.629158	0.608984	0.538816	0.511581	0.564844	0.613042	0.580367	0.524453	0.509507	0.51328	0.513399	0.520398	0.52462	0.55186	0.590553	0.547648	0.526364	0.535313	0.512397	0.508023	0.49754	0.505817	0.532585	0.540196	0.517369	0.495007	0.516917	0.535383	0.471869	0.421145	0.449563	0.509592	0.53113	0.543138	0.561273	0.561892	0.533646	0.525021	0.544176	0.554569	0.542222	0.517686	0.536637	0.561532	0.523656	0.48335	0.481455	0.487843	0.511598	0.51211	0.49056	0.453403	0.466619	0.555589	0.576804	0.557087	0.522368	0.509384	0.534554	0.564226	0.61238	0.606653	0.609407	0.648659	0.640898	0.624127	0.607978	0.63119	0.639992	0.604581	0.61002	0.636025	0.656755	0.618903	0.592072	0.604769	0.591032	0.577757	0.585567	0.636781	0.643998	0.595829	0.61663	0.617773	0.592168
Cell 100	0.728491	0.747325	0.669192	0.687063	0.598545	0.565066	0.678393	0.966211	1.92576	2.2027	1.32748	0.998985	0.767368	0.480262	0.400485	0.409645	0.41484	0.390311	0.407258	0.563737	0.633058	0.527533	0.483477	0.638756	0.539491	0.457685	0.498048	0.44017	0.409967	0.5071	0.455913	0.409543	0.433007	0.463759	0.542208	0.676021	0.62915	0.488348	0.409684	0.416435	0.457838	0.49417	0.53662	0.587818	0.615714	0.602758	0.531491	0.516427	0.556827	0.458286	0.367662	0.391029	0.462263	0.463708	0.5365	0.689914	0.669654	0.592138	0.503612	0.539907	0.585208	0.73371	0.768754	0.671926	0.523285	0.421358	0.494248	0.614727	0.523757	0.496243	0.524742	0.463996	0.399834	0.324146	0.350095	0.49752	0.438986	0.3622	0.34972	0.360435	0.422837	0.49965	0.392403	0.283914	0.271174	0.314228	0.336197	0.306843	0.306161	0.305544	0.263258	0.272496	0.379766	0.470881	0.487625	0.526651	0.618179	0.688563	0.567124	0.4098	0.373925	0.445348	0.496447	0.420072	0.366253	0.352036	0.346034	0.339645	0.383714	0.428742	0.355265	0.329948	0.349892	0.297263
Cell 101	0.466946	0.469173	0.56693	0.614707	0.608598	0.609854	0.648049	0.698398	0.704087	0.68251	0.640607	0.606069	0.653874	0.644156	0.621226	0.627442	0.61461	0.570832	0.58108	0.574734	0.607792	0.646864	0.574891	0.463653	0.437638	0.469075	0.582087	0.709283	0.680924	0.649552	0.653074	0.622328	0.622681	0.638674	0.555362	0.497111	0.481138	0.514704	0.551228	0.491011	0.476666	0.504408	0.489485	0.471804	0.546063	0.556651	0.489399	0.462568	0.526253	0.539515	0.479128	0.473182	0.50969	0.561084	0.588787	0.543869	0.496943	0.481884	0.511828	0.563193	0.577787	0.552719	0.516898	0.514819	0.512186	0.523811	0.578347	0.627483	0.599542	0.574303	0.594955	0.63283	0.64797	0.611034	0.605829	0.717318	0.796484	0.691896	0.574643	0.555026	0.514641	0.458926	0.419597	0.429839	0.419203	0.398756	0.388162	0.386691	0.37175	0.340772	0.338949	0.359506	0.375653	0.391696	0.413754	0.409932	0.416846	0.410782	0.391785	0.374485	0.360012	0.355469	0.383905	0.426351	0.43963	0.450874	0.468193	0.514791	0.566509	0.532387	0.424555	0.412247	0.449356	0.459914
Cell 102	0.37269	0.40312	0.43657	0.445739	0.446592	0.435289	0.420857	0.417266	0.433012	0.427753	0.450532	0.468254	0.440888	0.422698	0.428716	0.45779	0.466284	0.460329	0.458035	0.481076	0.485584	0.486506	0.508485	0.51159	0.490989	0.473587	0.442717	0.417708	0.421129	0.462421	0.487551	0.468472	0.442377	0.460577	0.478238	0.488952	0.53088	0.527204	0.490731	0.488363	0.497538	0.492158	0.497275	0.494255	0.464706	0.48702	0.530133	0.533471	0.532623	0.549489	0.566607	0.535485	0.473403	0.460895	0.476021	0.485346	0.450952	0.418312	0.441372	0.448363	0.446144	0.459277	0.451887	0.429164	0.451369	0.499424	0.475582	0.451788	0.442433	0.425895	0.409185	0.387147	0.375941	0.396599	0.42281	0.435701	0.444749	0.447282	0.450506	0.445967	0.414264	0.385092	0.392797	0.389437	0.362571	0.362528	0.380314	0.375858	0.375513	0.398654	0.412088	0.399712	0.413327	0.429874	0.429699	0.416206	0.424247	0.43238	0.427347	0.410813	0.385479	0.384435	0.424603	0.440476	0.428317	0.449622	0.419924	0.388755	0.388705	0.379526	0.380769	0.423356	0.440713	0.412377
Cell 103	0.516748	0.54377	0.557197	0.540327	0.520216	0.489768	0.501538	0.524404	0.549334	0.560206	0.565377	0.554044	0.528809	0.509417	0.503829	0.532898	0.556181	0.548043	0.531996	0.52779	0.537608	0.532899	0.508649	0.505931	0.507244	0.532549	0.553971	0.534129	0.51601	0.511191	0.516363	0.500434	0.477137	0.466178	0.473799	0.505862	0.529359	0.517026	0.508867	0.571985	0.647666	0.673521	0.674889	0.673908	0.672926	0.654679	0.598718	0.551012	0.548111	0.540399	0.535229	0.534286	0.488519	0.462077	0.449322	0.451632	0.448698	0.460214	0.479104	0.464692	0.460684	0.491344	0.460381	0.438113	0.429727	0.418678	0.445363	0.435786	0.402417	0.369292	0.391665	0.431073	0.417148	0.384129	0.408736	0.447169	0.443695	0.462428	0.462566	0.450168	0.445871	0.442532	0.431422	0.423997	0.391765	0.361521	0.369039	0.369578	0.357263	0.330985	0.38262	0.438747	0.414146	0.409399	0.425836	0.452065	0.438331	0.416809	0.416883	0.403287	0.402415	0.398819	0.41614	0.450772	0.456238	0.430651	0.400073	0.383496	0.361215	0.343932	0.356071	0.356718	0.372082	0.40267
Cell 104	0.835087	0.782266	0.706723	0.667261	0.65595	0.724434	0.817832	0.753456	0.70522	0.703556	0.754071	0.828183	0.831503	0.75717	0.735147	0.719285	0.702881	0.702294	0.684039	0.650639	0.621721	0.638239	0.665369	0.663917	0.668079	0.7037	0.736197	0.7331	0.682592	0.651113	0.658453	0.676807	0.715691	0.723867	0.695604	0.696464	0.661361	0.594671	0.577228	0.591697	0.611097	0.616787	0.62122	0.624899	0.601667	0.566426	0.54899	0.563672	0.586018	0.59821	0.609651	0.624381	0.619833	0.610235	0.619968	0.566505	0.524442	0.527885	0.577212	0.603966	0.568423	0.538665	0.539097	0.544275	0.538672	0.519615	0.520154	0.561553	0.556954	0.5493	0.555558	0.548648	0.547285	0.548672	0.537424	0.555813	0.550197	0.555453	0.604468	0.622596	0.6198	0.587452	0.56233	0.58183	0.588004	0.579478	0.56394	0.574811	0.562453	0.548417	0.536122	0.553442	0.580548	0.556846	0.537854	0.543095	0.580707	0.564138	0.536567	0.529115	0.525568	0.503273	0.494299	0.513447	0.516464	0.515128	0.518224	0.529022	0.520324	0.510432	0.535226	0.559194	0.543182	0.493445
Cell 105	0.665449	0.617196	0.550771	0.571646	0.644628	0.714342	0.717493	0.653264	0.61515	0.613712	0.650329	0.623018	0.572822	0.565486	0.573878	0.612205	0.688398	0.695825	0.689897	0.736263	0.74852	0.796109	0.767005	0.756641	0.756842	0.670546	0.538452	0.525164	0.564598	0.574389	0.60521	0.593641	0.550189	0.56094	0.557466	0.583168	0.657246	0.701662	0.588613	0.467268	0.459224	0.501849	0.549202	0.596555	0.674467	0.751039	0.709455	0.637724	0.635921	0.669126	0.70569	0.742254	0.76445	0.727088	0.661367	0.669948	0.688492	0.685055	0.712431	0.645028	0.553834	0.661237	0.7489	0.674583	0.658624	0.724788	0.794155	0.769704	0.742751	0.720558	0.690035	0.665094	0.654867	0.651376	0.648532	0.645688	0.64043	0.6299	0.616955	0.647738	0.702236	0.642779	0.59152	0.699932	0.884623	1.00565	0.971619	0.866603	0.738677	0.664105	0.712951	0.731212	0.738182	0.741967	0.719202	0.745927	0.713554	0.720399	0.760083	0.743219	0.689827	0.674311	0.665701	0.668093	0.683279	0.710456	0.720556	0.666168	0.653509	0.658803	0.637311	0.641636	0.659038	0.650391
Cell 106	0.68366	0.688697	0.688658	0.697754	0.737717	0.766692	0.770374	0.722581	0.677116	0.707872	0.737465	0.742111	0.744964	0.722364	0.713893	0.73509	0.753452	0.699789	0.68426	0.70463	0.721756	0.728726	0.685199	0.645829	0.637846	0.67651	0.703474	0.684709	0.644796	0.615206	0.617848	0.651359	0.666834	0.634	0.60851	0.645956	0.657542	0.630798	0.583982	0.566392	0.576017	0.573167	0.56914	0.556503	0.543121	0.572699	0.577095	0.554585	0.567971	0.567368	0.530498	0.509012	0.518055	0.543593	0.567795	0.559222	0.519689	0.486643	0.474641	0.507223	0.563404	0.59994	0.55913	0.497735	0.47251	0.486727	0.512149	0.539775	0.530035	0.507077	0.497321	0.506348	0.501495	0.480146	0.485989	0.508011	0.519787	0.521909	0.544363	0.570629	0.573871	0.525925	0.485325	0.482957	0.49968	0.505969	0.491758	0.481323	0.475751	0.467039	0.456461	0.439597	0.420288	0.418652	0.426811	0.434911	0.448692	0.464839	0.462939	0.455699	0.45867	0.466804	0.475432	0.479107	0.471962	0.457861	0.444033	0.437767	0.432889	0.426881	0.399281	0.365704	0.367652	0.356473
Cell 107	0.431408	0.449816	0.46613	0.454936	0.451643	0.478753	0.503252	0.476902	0.465757	0.460494	0.471405	0.513349	0.514813	0.473139	0.487989	0.526498	0.523858	0.480337	0.450868	0.486157	0.518001	0.49987	0.489432	0.510046	0.523866	0.54997	0.568393	0.546547	0.520496	0.515753	0.514522	0.509665	0.507389	0.527364	0.511373	0.488161	0.502877	0.502962	0.475062	0.463226	0.496663	0.487291	0.454521	0.470127	0.501095	0.528635	0.559585	0.547614	0.512687	0.499126	0.514283	0.50099	0.504421	0.552816	0.527648	0.479068	0.473177	0.48458	0.512026	0.514025	0.49674	0.491911	0.476145	0.471576	0.469549	0.446088	0.46756	0.508742	0.469978	0.420809	0.473387	0.528011	0.495814	0.468044	0.433082	0.428569	0.455652	0.480732	0.485419	0.497508	0.493593	0.462672	0.458673	0.498612	0.513695	0.488769	0.470713	0.466646	0.465071	0.470344	0.507197	0.52135	0.491868	0.508493	0.516877	0.502683	0.542687	0.545129	0.514522	0.5109	0.508814	0.490332	0.462652	0.456655	0.501824	0.525725	0.490205	0.488106	0.496819	0.475439	0.494483	0.506654	0.481801	0.495736
Cell 108	0.557086	0.53425	0.512555	0.515987	0.510891	0.520622	0.518417	0.502404	0.51345	0.505704	0.514443	0.520441	0.515435	0.53044	0.523673	0.499088	0.479215	0.461261	0.434062	0.437552	0.471071	0.496439	0.485734	0.490791	0.487078	0.461458	0.463336	0.456837	0.453718	0.483175	0.498297	0.478639	0.444838	0.450565	0.453681	0.417518	0.408962	0.421877	0.426806	0.428977	0.424671	0.422449	0.414423	0.417808	0.43734	0.442655	0.465483	0.491163	0.43658	0.40133	0.402872	0.410371	0.395452	0.389145	0.437827	0.434994	0.388563	0.350387	0.353185	0.393891	0.428705	0.431626	0.438706	0.450042	0.432909	0.444867	0.458134	0.44329	0.443677	0.45899	0.490975	0.510173	0.500574	0.509462	0.518788	0.514383	0.495511	0.478822	0.505173	0.554828	0.57081	0.549172	0.550445	0.519452	0.490888	0.505717	0.505022	0.503942	0.505223	0.517473	0.549489	0.538522	0.497274	0.479621	0.504743	0.542909	0.568062	0.561909	0.540893	0.537693	0.531356	0.52839	0.510882	0.518794	0.531567	0.527715	0.530922	0.524634	0.510825	0.492553	0.47657	0.493599	0.515614	0.516386
Cell 109	0.638691	0.653996	0.669761	0.661717	0.623119	0.607253	0.637402	0.617718	0.614349	0.642489	0.61896	0.595911	0.696287	0.687115	0.621691	0.695414	0.773434	0.679433	0.643853	0.672921	0.688178	0.67368	0.650653	0.611798	0.59614	0.623149	0.613822	0.563191	0.548664	0.54865	0.566627	0.620733	0.578832	0.534702	0.551156	0.570289	0.583112	0.577237	0.576855	0.593001	0.611679	0.601165	0.544434	0.533392	0.59797	0.620412	0.613206	0.61067	0.654509	0.691158	0.718613	0.743336	0.677502	0.569574	0.56441	0.585773	0.591506	0.58329	0.645224	0.63754	0.606463	0.623563	0.601292	0.593293	0.656991	0.641104	0.610055	0.616647	0.615043	0.566056	0.549056	0.595599	0.585225	0.568617	0.575594	0.579622	0.598526	0.613937	0.593323	0.611954	0.63234	0.583506	0.534344	0.577416	0.668483	0.683706	0.640597	0.627119	0.610387	0.639054	0.671484	0.654263	0.599894	0.598562	0.574885	0.570674	0.607113	0.608638	0.619227	0.614599	0.578829	0.57079	0.560206	0.575951	0.612119	0.645097	0.596608	0.566121	0.574152	0.557803	0.531965	0.566928	0.573726	0.534305
Cell 110	1.19907	1.2094	1.24459	1.26825	1.2158	1.19637	1.23037	1.27437	1.27941	1.24079	1.22992	1.30571	1.35702	1.27718	1.23247	1.23726	1.26568	1.20967	1.14636	1.17933	1.20177	1.20122	1.18721	1.16241	1.13562	1.14856	1.21167	1.23434	1.23971	1.25137	1.22165	1.19416	1.18484	1.14445	1.16833	1.21699	1.16877	1.13429	1.12472	1.14271	1.21616	1.2774	1.20572	1.157	1.18172	1.20636	1.30487	1.44309	1.41083	1.26898	1.1627	1.14095	1.17288	1.20864	1.22242	1.22029	1.25367	1.26467	1.27415	1.2486	1.20525	1.24349	1.22932	1.16934	1.1519	1.14403	1.14456	1.18062	1.20222	1.14544	1.12437	1.15521	1.17551	1.15926	1.12132	1.08017	1.12477	1.18494	1.16168	1.16011	1.18335	1.21369	1.22139	1.20413	1.22869	1.2539	1.22286	1.22286	1.2543	1.24489	1.24667	1.29232	1.33079	1.33339	1.28586	1.22587	1.21579	1.24177	1.25302	1.25235	1.23041	1.23388	1.22281	1.18183	1.1932	1.22881	1.24175	1.21383	1.19398	1.21459	1.23107	1.26211	1.281	1.25266
Cell 111	0.631073	0.613793	0.655099	0.659979	0.660935	0.653684	0.668394	0.668683	0.656717	0.651853	0.643549	0.605972	0.588978	0.571322	0.560734	0.582827	0.619659	0.624252	0.624344	0.620634	0.602641	0.604403	0.624619	0.62936	0.677087	0.716905	0.715593	0.649292	0.61496	0.614281	0.597836	0.549448	0.539886	0.606213	0.664686	0.719819	0.726872	0.680617	0.705246	0.707687	0.695263	0.697123	0.648519	0.632867	0.724452	0.779008	0.730497	0.670709	0.658465	0.673085	0.634967	0.614408	0.633057	0.623128	0.600397	0.622756	0.636584	0.648882	0.673684	0.654648	0.638691	0.631566	0.622988	0.61828	0.648731	0.657975	0.655967	0.673238	0.613678	0.58656	0.648329	0.705502	0.690283	0.69095	0.696384	0.693291	0.658493	0.614658	0.613513	0.619089	0.619657	0.624964	0.648227	0.663825	0.662259	0.691663	0.703505	0.704624	0.70924	0.731916	0.757513	0.721069	0.672498	0.690743	0.703728	0.666921	0.650965	0.598143	0.57438	0.562954	0.592499	0.6126	0.563524	0.548849	0.517486	0.495182	0.481358	0.495636	0.526508	0.54204	0.566795	0.586434	0.587571	0.522617
Cell 112	0.50284	0.48616	0.476003	0.45355	0.46502	0.493625	0.485108	0.464796	0.455493	0.462094	0.474717	0.467435	0.467433	0.481358	0.471079	0.471556	0.455745	0.441291	0.446836	0.490269	0.515983	0.501059	0.48647	0.453669	0.429994	0.450967	0.492009	0.502073	0.502266	0.500032	0.485505	0.462344	0.440471	0.43924	0.464111	0.513048	0.541618	0.508023	0.481223	0.482111	0.48687	0.477865	0.467537	0.499304	0.525967	0.511731	0.490692	0.487242	0.495254	0.504716	0.537795	0.546241	0.521171	0.537791	0.546191	0.519374	0.50988	0.542327	0.562688	0.612479	0.669292	0.647556	0.571187	0.515664	0.490404	0.461915	0.463058	0.522639	0.532247	0.50601	0.475482	0.492802	0.539032	0.561035	0.544399	0.53266	0.50984	0.488594	0.511598	0.533053	0.499624	0.494494	0.526248	0.555975	0.528964	0.508134	0.515973	0.501535	0.489352	0.486857	0.4873	0.491593	0.497649	0.528696	0.582687	0.582727	0.532432	0.471772	0.445425	0.49325	0.599611	0.709711	0.727965	0.695251	0.664883	0.650817	0.637466	0.610091	0.596755	0.606752	0.593485	0.566032	0.543099	0.533565
Cell 113	0.625011	0.620615	0.629708	0.674112	0.687453	0.675588	0.681325	0.625485	0.632692	0.607128	0.553596	0.545793	0.56892	0.617631	0.717441	0.769883	0.735105	0.708302	0.61629	0.591613	0.652449	0.714768	0.72481	0.727229	0.675572	0.634648	0.608105	0.649868	0.735946	0.624137	0.552454	0.582754	0.607258	0.621004	0.62816	0.619524	0.603547	0.575506	0.562345	0.624513	0.673707	0.637294	0.613556	0.630869	0.625794	0.564108	0.527296	0.587517	0.650756	0.64332	0.596982	0.559958	0.549956	0.5581	0.555406	0.505143	0.496523	0.512989	0.542853	0.560496	0.514909	0.517126	0.536952	0.551716	0.562144	0.554309	0.551288	0.555632	0.56082	0.573664	0.576008	0.569401	0.59388	0.574105	0.558512	0.587484	0.561657	0.53063	0.550888	0.563986	0.51219	0.473866	0.484031	0.520646	0.564011	0.575269	0.533527	0.512704	0.510252	0.479243	0.450994	0.438546	0.445685	0.460408	0.476848	0.501122	0.54472	0.549979	0.490034	0.466772	0.467397	0.489018	0.486058	0.493195	0.481772	0.483655	0.508315	0.509405	0.508064	0.469897	0.424633	0.445376	0.48897	0.489866
Cell 114	0.50432	0.500567	0.479004	0.484837	0.52993	0.542832	0.507474	0.492862	0.526823	0.547465	0.54052	0.540068	0.517623	0.535183	0.558432	0.548259	0.533092	0.537592	0.555288	0.567662	0.546819	0.541124	0.529147	0.470805	0.445574	0.438539	0.435804	0.446454	0.473381	0.483576	0.486476	0.463138	0.448053	0.468532	0.540832	0.549854	0.597395	0.595286	0.512609	0.476788	0.486993	0.477465	0.531668	0.574227	0.53168	0.515454	0.534693	0.602877	0.659979	0.64859	0.607227	0.558822	0.510178	0.485026	0.504469	0.516426	0.485588	0.472191	0.458671	0.463348	0.50324	0.580443	0.580356	0.552929	0.596952	0.628556	0.589659	0.53432	0.45456	0.488039	0.509368	0.501132	0.546325	0.601853	0.633301	0.594098	0.549313	0.568229	0.563846	0.544768	0.511404	0.523907	0.517416	0.492591	0.510128	0.514464	0.513127	0.511325	0.50063	0.487938	0.50318	0.516357	0.513617	0.545133	0.563312	0.58241	0.563553	0.533203	0.522292	0.548071	0.55586	0.595071	0.702054	0.676922	0.653694	0.673614	0.646973	0.579085	0.568382	0.600727	0.563687	0.562966	0.60858	0.616608
Cell 115	0.964967	0.957312	0.934856	0.874592	0.795826	0.763595	0.759937	0.721835	0.686805	0.667869	0.649959	0.651167	0.667675	0.680624	0.69084	0.685609	0.649607	0.640159	0.633579	0.633783	0.607051	0.617998	0.631628	0.63612	0.669979	0.714985	0.69212	0.63207	0.598816	0.602652	0.637979	0.660932	0.665091	0.652503	0.618671	0.589932	0.579509	0.597367	0.643683	0.680021	0.694568	0.702849	0.71776	0.695681	0.653983	0.629208	0.603622	0.580829	0.567699	0.543959	0.557106	0.56485	0.547301	0.563173	0.619602	0.622091	0.604022	0.609255	0.63044	0.669694	0.666577	0.698475	0.757144	0.772858	0.762624	0.721757	0.708595	0.723203	0.769214	0.763564	0.728043	0.718428	0.779612	0.803437	0.730801	0.689205	0.702077	0.698067	0.694986	0.687473	0.694003	0.692276	0.676075	0.681212	0.723662	0.750566	0.735753	0.71058	0.695278	0.673778	0.662318	0.633961	0.637449	0.684008	0.676236	0.646124	0.653524	0.676229	0.712338	0.714647	0.691532	0.669119	0.651604	0.638525	0.65056	0.635623	0.603893	0.608128	0.614445	0.65344	0.715068	0.711963	0.680678	0.659201
Cell 116	0.722929	0.716954	0.750349	0.818881	0.820429	0.767168	0.794783	0.762917	0.707879	0.675375	0.618627	0.620499	0.659082	0.695628	0.680366	0.655573	0.646864	0.667782	0.748886	0.792818	0.732144	0.723106	0.77273	0.757586	0.694927	0.672031	0.706287	0.74453	0.722455	0.686883	0.700424	0.736024	0.70355	0.660103	0.667699	0.669127	0.661782	0.661972	0.66435	0.672189	0.690959	0.691419	0.681954	0.600998	0.592711	0.60438	0.550385	0.529819	0.552031	0.551953	0.532856	0.534536	0.526793	0.53265	0.529636	0.529394	0.570318	0.635342	0.616072	0.5428	0.571919	0.666383	0.652494	0.617857	0.636513	0.618651	0.631487	0.59058	0.595906	0.620928	0.57008	0.555754	0.56666	0.543407	0.54804	0.569998	0.615561	0.644299	0.607174	0.596704	0.65405	0.65475	0.650045	0.658414	0.598579	0.562457	0.545207	0.518629	0.519764	0.558383	0.580662	0.639115	0.640995	0.554304	0.559788	0.592023	0.566002	0.556766	0.599827	0.638317	0.578599	0.516426	0.505262	0.513565	0.539891	0.611501	0.603213	0.564724	0.550409	0.516358	0.498452	0.544343	0.590146	0.552064
Cell 117	0.672264	0.660915	0.660543	0.672967	0.665478	0.632922	0.631771	0.640698	0.666214	0.681196	0.659696	0.641946	0.678459	0.716811	0.728714	0.71423	0.696022	0.669136	0.650728	0.645111	0.623003	0.604129	0.592769	0.609599	0.621371	0.630738	0.614524	0.578326	0.550146	0.550746	0.550268	0.551501	0.554477	0.554277	0.548711	0.529718	0.520579	0.527013	0.525205	0.543606	0.582608	0.573145	0.554265	0.575983	0.633319	0.687231	0.615314	0.556723	0.544634	0.549758	0.536786	0.51022	0.492248	0.493378	0.495401	0.51415	0.543793	0.59092	0.660474	0.607876	0.561795	0.538465	0.512227	0.50507	0.514506	0.530013	0.518765	0.509514	0.510463	0.492603	0.514863	0.56348	0.605417	0.572054	0.533727	0.506117	0.495577	0.495531	0.507084	0.531965	0.528851	0.533343	0.534862	0.520316	0.496159	0.495624	0.515893	0.525202	0.521761	0.519531	0.526691	0.513997	0.491404	0.48492	0.508795	0.531859	0.517446	0.498122	0.508287	0.546656	0.570799	0.54066	0.535926	0.55115	0.549633	0.538369	0.528973	0.522883	0.52043	0.519531	0.527568	0.546351	0.536213	0.502019
Cell 118	0.631459	0.603468	0.617133	0.686203	0.700679	0.716459	0.704312	0.580246	0.550247	0.569446	0.589593	0.629996	0.622424	0.571255	0.529528	0.499785	0.50464	0.532922	0.505681	0.494585	0.53414	0.551576	0.481442	0.469264	0.511523	0.571689	0.611226	0.602174	0.612344	0.632489	0.66928	0.703148	0.72056	0.730044	0.780731	0.759787	0.760378	0.758919	0.683457	0.627915	0.599772	0.64495	0.711566	0.678818	0.629933	0.655063	0.684327	0.679954	0.642002	0.637329	0.665829	0.692751	0.646447	0.623732	0.653846	0.651327	0.624509	0.598709	0.569374	0.524799	0.50869	0.517109	0.509558	0.485778	0.462196	0.456615	0.453056	0.451432	0.461539	0.493877	0.482906	0.441081	0.472292	0.534173	0.590044	0.615599	0.658479	0.712815	0.718234	0.752796	0.772277	0.767564	0.74913	0.750708	0.788471	0.768309	0.722033	0.748552	0.737983	0.698779	0.704698	0.71077	0.727938	0.711025	0.713124	0.692397	0.670088	0.673811	0.667409	0.630923	0.615688	0.625579	0.611661	0.636963	0.723711	0.748965	0.715378	0.707224	0.66372	0.628154	0.640506	0.630352	0.642919	0.649154
Cell 119	0.614099	0.608582	0.607494	0.615501	0.632089	0.630939	0.623605	0.606183	0.594976	0.59409	0.618409	0.629942	0.610443	0.611474	0.637554	0.619169	0.615795	0.597179	0.546737	0.515013	0.52984	0.558971	0.572611	0.561545	0.536663	0.543222	0.572602	0.571366	0.544426	0.518448	0.51131	0.517349	0.537657	0.553689	0.549884	0.527279	0.527067	0.514417	0.505233	0.534099	0.562098	0.541153	0.495375	0.454009	0.47253	0.503971	0.494289	0.46902	0.455334	0.463615	0.483506	0.473412	0.453196	0.459086	0.456879	0.44845	0.454027	0.452389	0.429879	0.431187	0.466195	0.473016	0.456959	0.467815	0.488631	0.474223	0.451999	0.475411	0.47074	0.433375	0.385483	0.35025	0.375564	0.420817	0.421156	0.407764	0.42059	0.43228	0.443813	0.449998	0.419148	0.425909	0.471867	0.434883	0.405502	0.403775	0.408899	0.397991	0.385481	0.409562	0.501964	0.590114	0.542042	0.492016	0.522813	0.51679	0.48387	0.455093	0.464443	0.4941	0.479635	0.475275	0.469359	0.443489	0.409671	0.405474	0.433934	0.43109	0.434624	0.445931	0.443881	0.467006	0.454592	0.432867
Cell 120	0.631531	0.670351	0.686777	0.63765	0.602655	0.624391	0.691264	0.718517	0.726251	0.731846	0.760123	0.821443	0.811911	0.762462	0.756309	0.746813	0.761121	0.799998	0.842085	0.838592	0.762698	0.740668	0.758569	0.747023	0.75007	0.74666	0.758458	0.738004	0.709379	0.72519	0.735697	0.699445	0.694399	0.676501	0.64117	0.639391	0.634907	0.657598	0.678464	0.692576	0.656436	0.65366	0.687515	0.677731	0.64371	0.615621	0.642535	0.685879	0.657172	0.658718	0.668357	0.651185	0.635362	0.626632	0.641831	0.669883	0.666904	0.658358	0.673715	0.708567	0.731786	0.699255	0.687714	0.703657	0.67468	0.620011	0.603409	0.661769	0.702245	0.647376	0.611896	0.6077	0.606898	0.643199	0.668145	0.671129	0.702802	0.673421	0.649168	0.659396	0.685303	0.690908	0.664657	0.652013	0.657895	0.647761	0.676824	0.687125	0.681526	0.65796	0.648857	0.648093	0.658874	0.694414	0.700579	0.666441	0.660638	0.627465	0.619895	0.627809	0.63764	0.648431	0.693442	0.723045	0.69005	0.65169	0.654579	0.716388	0.705613	0.681139	0.721217	0.707369	0.67385	0.65017
Cell 121	1.02296	0.971824	0.933319	0.946172	1.07365	1.09214	1.01586	0.963774	0.976496	1.0056	1.05967	1.09387	1.04276	0.940009	0.92184	0.983444	0.986734	0.916407	0.84499	0.820449	0.830045	0.82898	0.828486	0.836321	0.833286	0.840884	0.850578	0.828305	0.812837	0.839582	0.850791	0.883562	0.861002	0.808236	0.761288	0.643969	0.597499	0.631513	0.673679	0.642512	0.602599	0.577658	0.557507	0.543556	0.532443	0.521602	0.510762	0.531836	0.589874	0.618129	0.649695	0.66502	0.58772	0.508301	0.522325	0.566054	0.58091	0.597232	0.654705	0.699167	0.696743	0.734329	0.723864	0.600491	0.511717	0.483985	0.52532	0.592141	0.574062	0.558914	0.596256	0.579941	0.588652	0.612765	0.640254	0.623396	0.590339	0.602598	0.579723	0.56643	0.601692	0.700349	0.753458	0.699278	0.703811	0.720711	0.663384	0.601068	0.556653	0.540941	0.554647	0.51954	0.506533	0.546781	0.641806	0.657818	0.630813	0.63903	0.610832	0.596174	0.608998	0.644034	0.662298	0.694531	0.691108	0.666717	0.686381	0.662285	0.640708	0.697772	0.730156	0.620702	0.584934	0.594981
Cell 122	0.919958	0.949196	0.948264	0.849649	0.820442	0.863805	0.927418	0.968624	0.970546	1.01776	1.05242	1.08044	1.10582	1.07309	1.0818	1.07275	1.01535	0.981437	1.03501	1.10486	1.07989	1.0803	1.10368	1.05871	1.01497	0.96273	0.899901	0.855027	0.860198	0.865269	0.882407	0.903231	0.861766	0.826865	0.808421	0.809195	0.798149	0.757342	0.691141	0.633844	0.625868	0.637474	0.613498	0.57622	0.609223	0.599593	0.546393	0.520882	0.507837	0.512756	0.528883	0.538314	0.531462	0.536477	0.51742	0.493774	0.493994	0.507517	0.53409	0.523495	0.500878	0.515315	0.522183	0.503859	0.504474	0.514117	0.548045	0.539299	0.505759	0.4966	0.494857	0.479927	0.480197	0.507247	0.507731	0.483333	0.499804	0.523498	0.531183	0.531001	0.511864	0.47874	0.468123	0.469225	0.479302	0.504326	0.520598	0.517051	0.49795	0.468886	0.455594	0.465405	0.467352	0.462079	0.471804	0.475867	0.497328	0.477938	0.460805	0.460531	0.453797	0.452723	0.447807	0.436033	0.427111	0.43247	0.447686	0.446439	0.420671	0.420261	0.43582	0.45016	0.452846	0.443593
Cell 123	0.563552	0.561028	0.576862	0.538369	0.489762	0.496594	0.503481	0.496401	0.516764	0.548153	0.529411	0.53764	0.557097	0.551922	0.54852	0.530477	0.546131	0.556527	0.526015	0.487944	0.456207	0.45604	0.482165	0.498117	0.446696	0.421864	0.445345	0.444696	0.457656	0.43758	0.42803	0.428602	0.440442	0.463814	0.465645	0.46696	0.461883	0.448203	0.484611	0.522579	0.53626	0.516526	0.496866	0.496049	0.492646	0.476166	0.468521	0.473694	0.484569	0.514034	0.535662	0.518716	0.520318	0.544795	0.5467	0.518452	0.487703	0.492612	0.538144	0.532503	0.528092	0.527553	0.537502	0.520329	0.520988	0.498678	0.494203	0.526569	0.563871	0.578992	0.564299	0.546167	0.511311	0.51412	0.540118	0.545112	0.549208	0.558122	0.566847	0.564381	0.518742	0.500051	0.538485	0.543571	0.528435	0.538036	0.544183	0.497819	0.484346	0.561432	0.547689	0.514768	0.540175	0.576889	0.58391	0.531208	0.509791	0.537997	0.562186	0.555301	0.557363	0.56586	0.548018	0.531904	0.522078	0.527361	0.513021	0.493205	0.469499	0.491	0.516372	0.524564	0.503689	0.461202
Cell 124	1.38331	1.36931	1.40754	1.44133	1.46467	1.52347	1.53844	1.42467	1.4377	1.43213	1.39699	1.41722	1.48047	1.50319	1.48485	1.49704	1.50728	1.41374	1.37059	1.40451	1.38748	1.38511	1.38241	1.30687	1.2691	1.29227	1.2702	1.24268	1.24716	1.28072	1.2586	1.26327	1.29643	1.25318	1.23635	1.32931	1.3743	1.28374	1.19222	1.19337	1.19638	1.21902	1.22823	1.19822	1.16967	1.15537	1.17248	1.17636	1.18196	1.19534	1.17378	1.17875	1.17594	1.17218	1.16581	1.15557	1.1895	1.1773	1.17322	1.21318	1.15747	1.13913	1.22409	1.26278	1.23295	1.19637	1.19853	1.2824	1.31956	1.24188	1.18035	1.18009	1.19899	1.19256	1.20113	1.24382	1.27899	1.30486	1.27806	1.20009	1.13897	1.14951	1.13967	1.12383	1.1956	1.24939	1.22283	1.18818	1.17098	1.16658	1.18178	1.22837	1.24868	1.22579	1.24119	1.20414	1.17905	1.27795	1.36499	1.21906	1.08662	1.07711	1.12896	1.24245	1.28511	1.12614	1.01782	1.05764	1.11587	1.16264	1.14338	1.09783	1.13428	1.18729
Cell 125	0.588501	0.59179	0.601501	0.600086	0.602867	0.617822	0.638472	0.633366	0.619623	0.613893	0.607	0.587535	0.596787	0.593882	0.572436	0.591015	0.61314	0.588671	0.560651	0.565017	0.5835	0.611871	0.620208	0.61959	0.625802	0.621068	0.586063	0.582141	0.602516	0.633674	0.624396	0.616729	0.64629	0.674367	0.655102	0.633431	0.629789	0.633356	0.623113	0.597405	0.616724	0.65309	0.617762	0.59121	0.621288	0.637347	0.668321	0.699488	0.667026	0.638378	0.62563	0.624821	0.626459	0.614253	0.631756	0.664665	0.67631	0.675789	0.694098	0.679912	0.639243	0.65862	0.700352	0.728059	0.717638	0.707173	0.710267	0.702046	0.713575	0.715361	0.708391	0.725365	0.736864	0.737129	0.733532	0.737374	0.754291	0.759804	0.75344	0.759351	0.743146	0.726696	0.721573	0.723685	0.735779	0.740768	0.745058	0.731388	0.727291	0.747336	0.742183	0.717756	0.723555	0.756367	0.74038	0.703741	0.696958	0.726213	0.699562	0.676995	0.70349	0.718577	0.675696	0.596921	0.594732	0.631838	0.6432	0.632987	0.63509	0.654206	0.666709	0.652289	0.620379	0.595972
Cell 126	0.55342	0.5353	0.521671	0.527176	0.554312	0.568523	0.541539	0.494078	0.459827	0.454891	0.462588	0.478557	0.490765	0.488343	0.455984	0.426511	0.404346	0.419024	0.434317	0.422244	0.423929	0.438867	0.449588	0.484583	0.515702	0.516509	0.509989	0.527767	0.548411	0.557885	0.604403	0.67159	0.619465	0.570561	0.533176	0.510506	0.503666	0.469203	0.453006	0.4453	0.424641	0.413994	0.406388	0.467601	0.540184	0.529939	0.537941	0.539911	0.544853	0.523804	0.519269	0.49	0.494486	0.544102	0.542995	0.533408	0.545319	0.561674	0.625491	0.574169	0.53127	0.568021	0.546543	0.553325	0.512954	0.466667	0.457685	0.465759	0.479711	0.498292	0.513087	0.464765	0.412513	0.44572	0.475536	0.453397	0.435094	0.448353	0.422127	0.400213	0.41571	0.4235	0.417894	0.413305	0.450086	0.475026	0.435738	0.435598	0.465285	0.449878	0.441058	0.460091	0.421787	0.41839	0.437526	0.398257	0.397995	0.411352	0.40733	0.432128	0.413166	0.413435	0.493824	0.451252	0.389819	0.37849	0.37316	0.357454	0.323266	0.30676	0.343863	0.370896	0.426947	0.473268
Cell 127	0.510534	0.524695	0.534375	0.597911	0.634842	0.609842	0.562802	0.545917	0.54048	0.532526	0.524116	0.508679	0.477894	0.467621	0.508695	0.530379	0.500362	0.491476	0.525352	0.616081	0.800502	0.87764	0.678587	0.476603	0.40519	0.383291	0.367894	0.367532	0.400313	0.441287	0.44614	0.424807	0.411221	0.449694	0.51004	0.54524	0.524536	0.445668	0.410117	0.41935	0.429721	0.402101	0.404892	0.48229	0.535293	0.558717	0.578835	0.598953	0.597936	0.568431	0.543549	0.500958	0.477423	0.481565	0.445595	0.451034	0.458354	0.428401	0.455655	0.486159	0.432204	0.396273	0.42359	0.434408	0.389114	0.364243	0.36285	0.381411	0.407456	0.402551	0.408439	0.397346	0.365807	0.416838	0.489455	0.482943	0.45376	0.450733	0.460144	0.470711	0.467903	0.435882	0.390486	0.360417	0.366628	0.395872	0.427211	0.435606	0.459231	0.514079	0.538226	0.517141	0.49434	0.560241	0.634874	0.633283	0.642458	0.687693	0.659062	0.683801	0.719426	0.684637	0.627706	0.575219	0.598785	0.710557	0.733522	0.688835	0.636969	0.596676	0.581661	0.542094	0.453152	0.402239
Cell 128	0.916475	0.880981	0.869721	0.853801	0.85609	0.785395	0.74405	0.797236	0.833755	0.747341	0.697563	0.788349	0.861444	0.753815	0.708382	0.706231	0.699668	0.716315	0.761266	0.712853	0.705754	0.819027	0.825915	0.807374	0.846489	0.79095	0.754363	0.819638	0.782457	0.783947	0.812333	0.691138	0.629797	0.661517	0.642718	0.611255	0.59143	0.643483	0.683172	0.65895	0.582273	0.554258	0.582259	0.663256	0.71768	0.691224	0.632024	0.649841	0.640961	0.633057	0.62459	0.611725	0.624522	0.6088	0.605957	0.646092	0.650213	0.609577	0.62679	0.662649	0.692775	0.648418	0.613855	0.646153	0.713009	0.731926	0.737222	0.771573	0.738886	0.719994	0.73987	0.702146	0.701961	0.763917	0.755001	0.728761	0.765623	0.816169	0.829629	0.769392	0.75026	0.738969	0.685434	0.719042	0.840118	0.850203	0.769986	0.722013	0.634508	0.612552	0.625367	0.623634	0.616257	0.639566	0.647272	0.631511	0.645806	0.650077	0.67227	0.625195	0.602001	0.693101	0.750064	0.715979	0.703543	0.673472	0.623536	0.626875	0.701013	0.739825	0.735995	0.727523	0.723881	0.722725
Cell 129	0.54142	0.572492	0.623342	0.665257	0.678398	0.654574	0.614557	0.591527	0.576645	0.538137	0.531289	0.55178	0.579272	0.620919	0.642932	0.618011	0.61432	0.604852	0.586654	0.576236	0.603963	0.610711	0.591443	0.585931	0.657017	0.824601	0.888665	0.824144	0.725375	0.72243	0.672376	0.648961	0.693746	0.768831	0.801366	0.802026	0.793133	0.729713	0.650589	0.63225	0.617257	0.68535	0.666289	0.617692	0.590185	0.56772	0.552791	0.549191	0.54728	0.549166	0.547256	0.547499	0.569005	0.592395	0.638287	0.699439	0.711726	0.632717	0.557034	0.526914	0.550901	0.584264	0.547994	0.592029	0.677158	0.646835	0.635017	0.578896	0.504566	0.476562	0.479218	0.495572	0.504351	0.516266	0.517698	0.495883	0.521359	0.585158	0.580943	0.556718	0.536168	0.49889	0.479044	0.477456	0.491264	0.516199	0.511103	0.507767	0.539892	0.579574	0.546252	0.539205	0.539309	0.486238	0.459342	0.471162	0.461124	0.434846	0.44551	0.4511	0.446029	0.449457	0.449156	0.449084	0.477306	0.457817	0.418208	0.4207	0.461464	0.493438	0.476905	0.471081	0.483053	0.492608
Cell 130	0.778732	0.74393	0.721452	0.650992	0.624906	0.586423	0.60373	0.590692	0.563218	0.547982	0.480798	0.490893	0.57502	0.594662	0.571158	0.576854	0.564458	0.548371	0.528121	0.521739	0.521008	0.516699	0.504536	0.529721	0.535767	0.531044	0.538064	0.550048	0.562465	0.559781	0.547526	0.580746	0.615291	0.569265	0.548007	0.614269	0.610216	0.568615	0.580788	0.597619	0.60279	0.60226	0.59252	0.578562	0.564199	0.549836	0.57379	0.63651	0.63942	0.601082	0.591331	0.624294	0.608585	0.571718	0.582054	0.575516	0.545115	0.550354	0.579863	0.534518	0.506411	0.514837	0.53378	0.573623	0.608046	0.577135	0.547987	0.564861	0.595065	0.597174	0.57551	0.585339	0.579972	0.548421	0.54619	0.577989	0.581466	0.561046	0.537314	0.526181	0.528188	0.62622	0.779443	0.759905	0.715634	0.64311	0.620523	0.704773	0.716573	0.683365	0.671276	0.651161	0.62074	0.58916	0.575494	0.600385	0.622283	0.602386	0.567726	0.541997	0.521221	0.486049	0.457055	0.491476	0.534662	0.511449	0.490324	0.570568	0.611397	0.583116	0.541411	0.534963	0.531616	0.51263
Cell 131	0.627473	0.752919	0.80009	0.733157	0.609822	0.606173	0.652913	0.619563	0.561627	0.510998	0.559378	0.586892	0.591689	0.589321	0.615096	0.642088	0.556131	0.510895	0.55762	0.56226	0.518237	0.537372	0.525407	0.493162	0.460233	0.51002	0.524578	0.502294	0.511946	0.538565	0.571879	0.592622	0.507115	0.510854	0.577807	0.635406	0.730846	0.692618	0.604531	0.606657	0.600088	0.582023	0.64322	0.739	0.756833	0.736476	0.742402	0.764343	0.750555	0.74891	0.838139	0.821029	0.762621	0.805747	0.806188	0.732072	0.646578	0.637239	0.626627	0.575451	0.551602	0.604739	0.729619	0.727487	0.713286	0.619053	0.541752	0.574008	0.618556	0.643726	0.621007	0.577372	0.604797	0.613686	0.632105	0.634452	0.520918	0.449513	0.5937	0.707007	0.614777	0.518156	0.458624	0.505908	0.602691	0.592734	0.542773	0.54652	0.572752	0.65208	0.7068	0.696936	0.620112	0.512094	0.489088	0.490322	0.498974	0.513605	0.499613	0.495536	0.446873	0.425437	0.460322	0.530469	0.616106	0.62535	0.534783	0.468243	0.458445	0.466873	0.460631	0.471331	0.484058	0.47281
Cell 132	0.544261	0.537204	0.556108	0.555362	0.543693	0.501868	0.472791	0.510302	0.513974	0.489355	0.523973	0.542765	0.506884	0.498003	0.521125	0.490488	0.481153	0.494189	0.52276	0.519164	0.488654	0.484686	0.501199	0.50128	0.466457	0.454928	0.480616	0.484753	0.517559	0.562658	0.552779	0.529678	0.520464	0.539378	0.548709	0.510088	0.513108	0.494836	0.481551	0.515411	0.509116	0.492106	0.497348	0.487287	0.522321	0.563586	0.53538	0.516008	0.519234	0.519926	0.518921	0.515631	0.516245	0.576457	0.596201	0.525643	0.478683	0.491685	0.508254	0.488884	0.445814	0.432404	0.452594	0.48029	0.474427	0.461945	0.495935	0.514129	0.490379	0.488442	0.513038	0.527123	0.537214	0.525957	0.50786	0.480961	0.458063	0.484164	0.566317	0.592417	0.557354	0.514145	0.506177	0.542669	0.530897	0.504076	0.504109	0.508532	0.5068	0.524564	0.571187	0.540899	0.480608	0.50194	0.508287	0.504206	0.53195	0.551346	0.553843	0.553313	0.551901	0.548855	0.546397	0.559602	0.568544	0.564857	0.552702	0.545133	0.542985	0.574547	0.592223	0.545279	0.518819	0.525412
Cell 133	0.543378	0.548504	0.561712	0.595153	0.594585	0.565459	0.596863	0.60271	0.589092	0.563409	0.52656	0.532375	0.553133	0.540599	0.527465	0.539028	0.563565	0.590084	0.618255	0.622935	0.606893	0.624876	0.64781	0.642333	0.604045	0.63344	0.646955	0.614468	0.628344	0.617961	0.582429	0.567448	0.555245	0.580204	0.609546	0.610239	0.610494	0.604097	0.581268	0.584214	0.628235	0.684711	0.717738	0.673704	0.59787	0.594439	0.588844	0.5633	0.561337	0.515479	0.520453	0.554162	0.555366	0.539376	0.521736	0.53262	0.573468	0.578315	0.566908	0.579951	0.592923	0.549408	0.530111	0.572747	0.622894	0.672481	0.734441	0.668702	0.585305	0.615887	0.639392	0.577762	0.574968	0.629023	0.654659	0.652187	0.607025	0.596434	0.637875	0.621394	0.531038	0.481306	0.513611	0.56929	0.596401	0.564576	0.541552	0.553474	0.532344	0.516236	0.515402	0.521978	0.55209	0.593098	0.603426	0.595351	0.5842	0.570413	0.55542	0.540311	0.531681	0.537203	0.562116	0.572485	0.567569	0.587205	0.534616	0.49454	0.491909	0.539183	0.620723	0.642119	0.634086	0.603709
Cell 134	0.488191	0.489074	0.519844	0.55855	0.582537	0.57611	0.555589	0.549087	0.532026	0.538559	0.540247	0.51088	0.496163	0.488977	0.50228	0.51019	0.49154	0.503889	0.529857	0.566991	0.557392	0.534916	0.533214	0.523789	0.508214	0.552045	0.548546	0.486732	0.465505	0.505629	0.516098	0.484804	0.513302	0.56799	0.542924	0.483422	0.489349	0.542574	0.559764	0.59042	0.613871	0.570812	0.53419	0.532077	0.583737	0.656925	0.614125	0.596737	0.603127	0.533217	0.506553	0.521318	0.533813	0.544236	0.554876	0.561474	0.559564	0.53664	0.524354	0.491287	0.49829	0.515154	0.508679	0.506791	0.519907	0.496814	0.515769	0.520366	0.521958	0.495326	0.450346	0.44469	0.479411	0.511445	0.520065	0.520274	0.523419	0.482335	0.454513	0.457672	0.480445	0.466827	0.457893	0.460589	0.478545	0.49375	0.515316	0.532193	0.534851	0.521796	0.506116	0.494028	0.500356	0.536895	0.550693	0.517375	0.544484	0.639605	0.654619	0.603794	0.574941	0.601688	0.609108	0.626601	0.638964	0.650201	0.661181	0.641721	0.613332	0.641225	0.685431	0.650171	0.621475	0.637105
Cell 135	0.36568	0.383804	0.38777	0.380042	0.352275	0.36054	0.40015	0.372766	0.342088	0.350839	0.353711	0.357781	0.372666	0.348704	0.328934	0.358099	0.404423	0.41766	0.418013	0.450463	0.444219	0.433092	0.421589	0.398675	0.374839	0.363414	0.370685	0.381042	0.374649	0.348306	0.329446	0.323005	0.308217	0.308162	0.319576	0.337875	0.333226	0.328517	0.332571	0.330617	0.340536	0.355992	0.347584	0.339375	0.323937	0.341053	0.366142	0.367175	0.345091	0.316473	0.316385	0.336172	0.357149	0.347036	0.330666	0.374835	0.382218	0.359888	0.370178	0.377642	0.353861	0.344654	0.357997	0.353422	0.330127	0.320011	0.354304	0.386871	0.361233	0.323889	0.337047	0.384237	0.394405	0.415058	0.415663	0.369209	0.358774	0.35753	0.352801	0.377807	0.377304	0.353626	0.335524	0.335138	0.342862	0.351366	0.359869	0.387245	0.402666	0.365323	0.373843	0.404493	0.401664	0.381136	0.360742	0.345833	0.333585	0.326362	0.330915	0.343221	0.351468	0.359047	0.374744	0.375005	0.364096	0.357719	0.363827	0.37072	0.366811	0.366236	0.37466	0.374109	0.371771	0.369241
Cell 136	0.504517	0.507637	0.491929	0.479966	0.476073	0.467167	0.454595	0.452583	0.46102	0.47239	0.487625	0.489191	0.508369	0.501998	0.497194	0.541791	0.57921	0.560225	0.531567	0.513054	0.516112	0.511902	0.480581	0.518075	0.565459	0.559814	0.532115	0.551072	0.574645	0.537767	0.481959	0.472447	0.507152	0.557039	0.565689	0.547813	0.508642	0.504048	0.503955	0.499837	0.499575	0.497702	0.458246	0.472612	0.506842	0.490058	0.47466	0.502188	0.516622	0.488373	0.523425	0.561329	0.591596	0.610168	0.564795	0.527079	0.547772	0.566224	0.571124	0.574409	0.586349	0.591191	0.549114	0.511785	0.504549	0.50543	0.554062	0.600042	0.613891	0.576551	0.53621	0.545542	0.552863	0.56114	0.54111	0.513192	0.508741	0.517461	0.509516	0.494414	0.522945	0.557923	0.543413	0.523667	0.528119	0.497939	0.454025	0.472694	0.515652	0.506352	0.462744	0.455816	0.48134	0.506308	0.49174	0.500751	0.52158	0.477774	0.448865	0.448805	0.459622	0.491302	0.50602	0.51825	0.542827	0.537582	0.523636	0.51166	0.525833	0.559142	0.568976	0.554784	0.568487	0.533374
Cell 137	0.727391	0.692805	0.631036	0.585456	0.631489	0.725795	0.790008	0.788185	0.792934	0.77237	0.729189	0.743974	0.701787	0.690319	0.694282	0.691448	0.674491	0.638702	0.616624	0.594623	0.581673	0.604473	0.627606	0.617449	0.57811	0.59529	0.604021	0.597368	0.577325	0.559538	0.577163	0.610545	0.612324	0.592551	0.58253	0.591615	0.577271	0.577964	0.559283	0.515483	0.522062	0.541186	0.540469	0.523802	0.518882	0.517467	0.568626	0.588939	0.565654	0.529895	0.534719	0.579149	0.554877	0.532383	0.556245	0.633543	0.705888	0.72857	0.706844	0.62297	0.564438	0.565659	0.54906	0.570526	0.599353	0.622282	0.604126	0.526571	0.478163	0.506195	0.499456	0.46673	0.529836	0.570588	0.598747	0.614231	0.557942	0.539571	0.550126	0.537192	0.535175	0.525657	0.486433	0.482935	0.525382	0.552229	0.507204	0.486429	0.514007	0.527604	0.497635	0.476872	0.495698	0.49345	0.47321	0.440366	0.449242	0.511065	0.560335	0.546307	0.550433	0.544504	0.531103	0.559013	0.579188	0.570948	0.586583	0.635858	0.613647	0.578133	0.53346	0.493746	0.516765	0.534448
Cell 138	0.643724	0.663681	0.709396	0.71773	0.70798	0.705517	0.709176	0.676846	0.649549	0.680774	0.715822	0.689652	0.673958	0.662361	0.650739	0.628825	0.617486	0.632292	0.655404	0.67903	0.671437	0.659385	0.634727	0.63698	0.681316	0.669048	0.633068	0.627291	0.633125	0.612902	0.594405	0.559233	0.525201	0.579223	0.620353	0.579024	0.549069	0.541323	0.511648	0.51422	0.534434	0.540131	0.508924	0.503053	0.553349	0.585959	0.559703	0.51954	0.542788	0.562071	0.600917	0.606302	0.603636	0.633537	0.640673	0.639395	0.666487	0.681696	0.706638	0.732107	0.714781	0.669373	0.620494	0.570666	0.554639	0.539646	0.532561	0.504735	0.485544	0.471904	0.465789	0.472817	0.471181	0.484847	0.503141	0.515408	0.493934	0.503278	0.552182	0.558315	0.508461	0.464911	0.491559	0.524001	0.503005	0.488675	0.496445	0.493949	0.511121	0.545387	0.551425	0.517623	0.488803	0.482837	0.516583	0.508126	0.498362	0.485061	0.478432	0.465237	0.464728	0.465945	0.459277	0.461488	0.468611	0.442353	0.433622	0.4657	0.436528	0.428574	0.448631	0.492654	0.510269	0.47244
Cell 139	0.541289	0.525624	0.509709	0.495849	0.529813	0.549796	0.540316	0.523757	0.50671	0.489662	0.472613	0.459943	0.456121	0.461381	0.480033	0.504881	0.522543	0.523193	0.511462	0.488954	0.471371	0.474136	0.486143	0.549063	0.722227	0.871842	0.864417	0.735719	0.579221	0.5358	0.535963	0.54247	0.542845	0.528637	0.552485	0.582618	0.529858	0.497802	0.512729	0.500146	0.499384	0.547244	0.587866	0.57027	0.55085	0.569996	0.558311	0.5172	0.527996	0.559177	0.565976	0.560058	0.557075	0.543085	0.531804	0.573205	0.631459	0.670981	0.673163	0.691897	0.657321	0.587265	0.546915	0.536775	0.525391	0.522532	0.519852	0.521128	0.527487	0.517358	0.522559	0.539472	0.56663	0.581545	0.567512	0.560375	0.529088	0.52439	0.562757	0.57003	0.519292	0.506197	0.527633	0.540052	0.535094	0.511136	0.513121	0.534108	0.541261	0.523293	0.520325	0.533139	0.513472	0.49306	0.4934	0.50565	0.5441	0.545809	0.525112	0.525293	0.50983	0.504492	0.499942	0.498925	0.510692	0.526677	0.517732	0.484857	0.488545	0.52728	0.532285	0.540722	0.548218	0.570185
Cell 140	0.750571	0.815998	0.893672	0.864998	0.866238	0.864493	0.835893	0.851582	0.828655	0.805725	0.850955	0.915916	0.956191	0.975675	0.992494	0.953267	0.888096	0.810725	0.759818	0.725871	0.731867	0.642216	0.548983	0.606936	0.678675	0.675701	0.715971	0.67526	0.64748	0.686664	0.675598	0.644878	0.666086	0.692225	0.680689	0.691312	0.707877	0.791586	0.833236	0.783327	0.736365	0.804315	0.869037	0.83855	0.822914	0.805678	0.724116	0.683353	0.796449	0.914852	0.894907	0.808467	0.744917	0.745305	0.770266	0.775285	0.726282	0.678043	0.74165	0.787318	0.709154	0.640433	0.574925	0.503624	0.521481	0.554076	0.530882	0.52392	0.527508	0.505589	0.476904	0.445805	0.454501	0.484164	0.528628	0.485454	0.456164	0.486446	0.496843	0.467253	0.458355	0.490007	0.510697	0.469384	0.437126	0.47763	0.471224	0.447269	0.486797	0.523934	0.487946	0.456648	0.505646	0.502667	0.43604	0.400577	0.394114	0.438457	0.454905	0.45416	0.494058	0.50244	0.453964	0.459446	0.509742	0.494995	0.470287	0.466134	0.449929	0.407863	0.357639	0.375554	0.437055	0.446927
Cell 141	0.55829	0.600589	0.596748	0.614902	0.585817	0.5221	0.534888	0.576184	0.650448	0.669951	0.70218	0.79199	0.768777	0.613043	0.532814	0.501501	0.486174	0.515868	0.511871	0.561298	0.62802	0.571115	0.458101	0.504701	0.567465	0.522341	0.45688	0.423727	0.411146	0.428741	0.399726	0.393588	0.509899	0.638194	0.680566	0.691091	0.659268	0.567696	0.533599	0.568868	0.580145	0.611781	0.62931	0.571627	0.516085	0.538529	0.579115	0.581566	0.56492	0.624796	0.741777	0.694222	0.603735	0.602264	0.617436	0.625181	0.638729	0.640255	0.613934	0.584018	0.558664	0.535243	0.486296	0.402438	0.401992	0.600291	0.709948	0.461225	0.283476	0.25061	0.244673	0.295891	0.37184	0.315682	0.261288	0.30984	0.381072	0.416795	0.441448	0.46822	0.51189	0.566201	0.573604	0.567199	0.54543	0.442677	0.538146	0.729558	0.531225	0.490931	0.596479	0.441668	0.356714	0.300116	0.241726	0.34772	0.535498	0.586176	0.516094	0.45805	0.422725	0.433458	0.539227	0.688508	0.742209	0.579911	0.36902	0.288348	0.376637	0.497097	0.460022	0.383126	0.308227	0.230508
Cell 142	0.600536	0.540205	0.520158	0.534855	0.524324	0.515627	0.499439	0.506062	0.519275	0.53843	0.556168	0.55276	0.543653	0.584967	0.596173	0.680559	0.782153	0.654974	0.554002	0.5764	0.573212	0.605577	0.616528	0.533697	0.495109	0.555687	0.563762	0.581335	0.600898	0.601331	0.602879	0.627921	0.651616	0.671678	0.664013	0.641956	0.692669	0.72401	0.649143	0.595291	0.567332	0.579844	0.599807	0.602812	0.566784	0.554735	0.554633	0.549726	0.531152	0.544618	0.598711	0.570089	0.538976	0.553214	0.594466	0.612476	0.558831	0.517099	0.52101	0.549405	0.600876	0.593445	0.545677	0.519479	0.514716	0.549122	0.562812	0.59089	0.552815	0.507595	0.583217	0.657673	0.660861	0.647433	0.588081	0.577586	0.60661	0.566924	0.50751	0.499701	0.554436	0.525019	0.520626	0.541771	0.498826	0.493573	0.539421	0.551495	0.541827	0.509556	0.49913	0.548029	0.554789	0.55962	0.629047	0.581401	0.535899	0.594212	0.590169	0.632874	0.716213	0.6945	0.613465	0.555867	0.547291	0.563293	0.540915	0.482643	0.511573	0.591074	0.565927	0.538652	0.571205	0.558267
Cell 143	0.673843	0.697482	0.685719	0.62778	0.583441	0.570393	0.577595	0.543828	0.510195	0.49352	0.486758	0.493621	0.506623	0.520215	0.526551	0.510047	0.485635	0.48547	0.499256	0.521462	0.543773	0.556955	0.578593	0.570671	0.564452	0.58526	0.542219	0.518181	0.563968	0.588965	0.602042	0.631108	0.594268	0.521712	0.565528	0.62154	0.582516	0.539622	0.499552	0.519273	0.573859	0.602845	0.616229	0.606678	0.580213	0.589084	0.574593	0.500587	0.465439	0.473611	0.504806	0.522947	0.49413	0.443787	0.427434	0.457493	0.449879	0.423632	0.433633	0.484737	0.540997	0.546634	0.541913	0.547036	0.565974	0.53528	0.483783	0.4689	0.500577	0.519463	0.509919	0.486521	0.499737	0.515771	0.505597	0.511775	0.530766	0.559701	0.578275	0.563269	0.538088	0.539627	0.547761	0.556794	0.555708	0.532121	0.501532	0.506022	0.55241	0.566824	0.528609	0.509726	0.522109	0.530552	0.504362	0.490224	0.466702	0.477587	0.50214	0.621646	0.835839	0.941046	0.967948	0.986628	1.00531	1.00231	0.951945	0.879902	0.805778	0.725815	0.662231	0.649143	0.652548	0.654787
Cell 144	0.590068	0.564814	0.54548	0.551284	0.55794	0.552536	0.545197	0.516446	0.509226	0.518894	0.513619	0.516521	0.505087	0.525753	0.562329	0.553581	0.52795	0.526847	0.515559	0.53771	0.554454	0.52471	0.517926	0.522766	0.523696	0.541933	0.572993	0.608805	0.635111	0.650998	0.693541	0.702813	0.676087	0.690852	0.703611	0.673263	0.685969	0.733355	0.702566	0.680646	0.711735	0.73826	0.734706	0.738611	0.724674	0.700903	0.674301	0.644995	0.63056	0.617022	0.641738	0.63393	0.591236	0.603189	0.620287	0.634035	0.629765	0.600072	0.595663	0.588249	0.587037	0.607335	0.60949	0.619275	0.630566	0.621095	0.603045	0.580717	0.562185	0.565213	0.563961	0.566627	0.563146	0.540278	0.549373	0.583646	0.588582	0.572936	0.597142	0.637501	0.61676	0.537345	0.493404	0.485287	0.515218	0.566151	0.600896	0.590892	0.557284	0.534368	0.532673	0.551142	0.531781	0.524347	0.544933	0.531815	0.536583	0.569694	0.555311	0.552273	0.564087	0.569987	0.54865	0.555754	0.561409	0.559312	0.557162	0.552975	0.555528	0.575565	0.573431	0.573585	0.590969	0.586127
Cell 145	0.633384	0.631793	0.617547	0.638962	0.710822	0.711119	0.665946	0.657043	0.634657	0.644086	0.694509	0.688418	0.646601	0.634256	0.650561	0.660879	0.640336	0.612803	0.632425	0.647809	0.616097	0.591793	0.599102	0.622323	0.638539	0.607353	0.587927	0.595707	0.608361	0.588358	0.553818	0.544868	0.547808	0.551202	0.590883	0.60209	0.585729	0.593688	0.586316	0.569582	0.593185	0.610815	0.575519	0.54081	0.57581	0.616346	0.614713	0.581508	0.538763	0.525071	0.558061	0.577164	0.543772	0.539417	0.57854	0.572442	0.539829	0.541873	0.549304	0.541107	0.541763	0.536422	0.515311	0.495151	0.503778	0.559747	0.588638	0.577448	0.553895	0.541381	0.544287	0.556467	0.559292	0.549665	0.54682	0.562063	0.597701	0.588942	0.542806	0.506723	0.524606	0.556834	0.542777	0.531437	0.551744	0.564441	0.554455	0.570806	0.591448	0.583782	0.574587	0.553813	0.529846	0.504133	0.510216	0.51245	0.515362	0.517385	0.494667	0.499134	0.519733	0.529811	0.558505	0.572764	0.541967	0.518923	0.524448	0.535218	0.54151	0.527849	0.483538	0.472102	0.481666	0.488996
Cell 146	0.862511	0.835061	0.781653	0.728675	0.644662	0.62021	0.687879	0.747749	0.765987	0.689457	0.634109	0.617059	0.603989	0.61566	0.672144	0.729597	0.752782	0.661773	0.588151	0.590749	0.607092	0.599463	0.552029	0.52111	0.501078	0.500244	0.545775	0.600112	0.627952	0.612046	0.597566	0.58014	0.521915	0.50321	0.513702	0.544634	0.57836	0.565595	0.546191	0.552746	0.593066	0.601891	0.59266	0.572499	0.545388	0.519623	0.527378	0.517911	0.485269	0.486424	0.524245	0.539773	0.542234	0.54431	0.520043	0.501316	0.542448	0.603221	0.661117	0.648354	0.552615	0.532696	0.556873	0.564113	0.550528	0.538779	0.528196	0.546952	0.573343	0.591765	0.628497	0.58611	0.517107	0.526572	0.572383	0.562776	0.529269	0.476054	0.464784	0.495347	0.499343	0.495052	0.498384	0.498739	0.492459	0.471016	0.464051	0.473879	0.503891	0.567026	0.576247	0.534334	0.504855	0.498364	0.492934	0.512762	0.501463	0.490393	0.482461	0.454838	0.472892	0.507871	0.529805	0.530104	0.528	0.516368	0.496577	0.488303	0.48689	0.481929	0.495303	0.521075	0.508008	0.498708
Cell 147	0.732699	0.712929	0.737569	0.80855	0.851183	0.895288	0.86413	0.758401	0.75719	0.797375	0.783083	0.753589	0.700068	0.694519	0.769041	0.740772	0.664646	0.641452	0.663225	0.679158	0.668288	0.645694	0.610667	0.617045	0.668709	0.674698	0.593797	0.566325	0.585607	0.601618	0.592198	0.621026	0.620303	0.582267	0.530893	0.528776	0.592137	0.601978	0.555106	0.566708	0.598862	0.570433	0.543451	0.539594	0.537001	0.530811	0.524428	0.529078	0.56172	0.611959	0.616282	0.584233	0.61923	0.677667	0.648775	0.586672	0.572721	0.597864	0.565535	0.555903	0.548097	0.526172	0.531154	0.554155	0.541885	0.526691	0.51559	0.539948	0.591454	0.597686	0.53519	0.480669	0.493962	0.504855	0.522322	0.548344	0.481568	0.43771	0.474896	0.491282	0.488529	0.499091	0.515011	0.537658	0.514788	0.480661	0.480651	0.470035	0.486349	0.50965	0.507354	0.491218	0.492674	0.493598	0.504144	0.523892	0.510072	0.506106	0.525235	0.528004	0.555299	0.577698	0.558144	0.553925	0.585573	0.621671	0.642028	0.650697	0.609167	0.591166	0.592551	0.5878	0.563642	0.580152
Cell 148	0.544863	0.514506	0.452656	0.452655	0.473368	0.474741	0.496701	0.483667	0.487165	0.487706	0.508906	0.538393	0.529086	0.491025	0.518864	0.569558	0.596261	0.574859	0.499951	0.507279	0.585387	0.575467	0.504384	0.482976	0.494307	0.512945	0.54088	0.517765	0.50212	0.496736	0.477878	0.489386	0.48089	0.453912	0.446438	0.433527	0.441096	0.474608	0.481096	0.482364	0.476173	0.476767	0.447459	0.481767	0.51957	0.490585	0.494324	0.488	0.45291	0.488859	0.546739	0.526342	0.467967	0.441436	0.457377	0.453575	0.448496	0.443718	0.445946	0.46046	0.454614	0.425097	0.405571	0.415392	0.432156	0.425604	0.412265	0.439116	0.465724	0.462638	0.461868	0.456959	0.448763	0.445241	0.431455	0.406914	0.402407	0.407782	0.409521	0.421005	0.466731	0.485463	0.418393	0.406484	0.41899	0.447512	0.431274	0.401369	0.451272	0.463285	0.475067	0.462557	0.409813	0.384915	0.373551	0.36207	0.351723	0.361383	0.386291	0.369716	0.347437	0.364988	0.398255	0.416305	0.404172	0.400758	0.421173	0.42457	0.413684	0.398034	0.375327	0.380289	0.425705	0.445532
Cell 149	0.659575	0.652602	0.675563	0.693427	0.665604	0.64101	0.646108	0.614907	0.566554	0.590669	0.646779	0.637871	0.620115	0.624254	0.648059	0.624127	0.57846	0.552141	0.541941	0.539019	0.532855	0.528761	0.5403	0.574441	0.598026	0.609435	0.607721	0.600096	0.592096	0.561893	0.558171	0.566368	0.566131	0.587432	0.611039	0.602381	0.615085	0.651097	0.673599	0.659797	0.604882	0.545281	0.505882	0.516766	0.52875	0.52374	0.507627	0.514186	0.508466	0.535362	0.576578	0.586802	0.569189	0.544974	0.534119	0.556889	0.578624	0.553568	0.519265	0.514	0.523084	0.533508	0.543851	0.564876	0.587111	0.571574	0.556398	0.558804	0.535405	0.523747	0.528495	0.509059	0.497512	0.526389	0.560412	0.576642	0.548657	0.531582	0.548999	0.546353	0.523551	0.511166	0.519918	0.541041	0.550409	0.579469	0.56704	0.535177	0.518308	0.513645	0.499029	0.470854	0.476415	0.515409	0.535238	0.532097	0.524612	0.508476	0.509885	0.494579	0.480735	0.481885	0.474728	0.505635	0.546066	0.542228	0.478132	0.425258	0.417384	0.453223	0.480469	0.494241	0.50176	0.501372
Cell 150	0.734347	0.725193	0.700251	0.735364	0.798627	0.813728	0.830088	0.858661	0.829706	0.815455	0.837489	0.821577	0.832939	0.830952	0.836416	0.872075	0.890999	0.859234	0.836739	0.897182	0.901612	0.820921	0.826506	0.87771	0.901164	0.909451	0.916298	0.868373	0.763125	0.694101	0.698382	0.781789	0.789649	0.82338	0.803082	0.822828	0.872913	0.817053	0.806484	0.811912	0.75064	0.707603	0.71512	0.779189	0.755261	0.696209	0.706007	0.730548	0.73678	0.749668	0.758344	0.728073	0.689423	0.6867	0.700427	0.701972	0.694742	0.683479	0.681217	0.666276	0.682695	0.727748	0.735263	0.70934	0.663231	0.665767	0.663088	0.627552	0.586335	0.590402	0.594247	0.581511	0.607236	0.611483	0.569896	0.533067	0.524887	0.544041	0.574161	0.590895	0.58355	0.548281	0.542641	0.572859	0.582773	0.570154	0.555694	0.542791	0.53008	0.543298	0.565839	0.537819	0.52696	0.594244	0.647628	0.555595	0.518351	0.531799	0.514121	0.487431	0.473077	0.468137	0.490197	0.535469	0.570005	0.567269	0.554197	0.547031	0.510775	0.496154	0.549269	0.542632	0.505846	0.47816
Cell 151	0.501987	0.490786	0.46632	0.449205	0.466696	0.462591	0.418803	0.423158	0.459552	0.48474	0.481152	0.464476	0.450654	0.445812	0.445082	0.443173	0.437826	0.430905	0.449814	0.526837	0.632822	0.681772	0.634071	0.604586	0.616765	0.626378	0.570742	0.489892	0.45148	0.437279	0.440921	0.478269	0.510763	0.552958	0.652719	0.686891	0.607384	0.49807	0.460344	0.521796	0.595588	0.604363	0.579473	0.608728	0.671996	0.738742	0.717228	0.557974	0.451416	0.413348	0.396835	0.447689	0.477982	0.4794	0.579508	0.684919	0.709448	0.764469	0.833333	0.758529	0.512009	0.440957	0.499234	0.491614	0.480513	0.46821	0.414398	0.355276	0.346011	0.354825	0.375524	0.393142	0.412737	0.415072	0.396715	0.392264	0.41098	0.388795	0.372166	0.377708	0.391531	0.397167	0.375696	0.344732	0.333092	0.338691	0.347125	0.378753	0.404717	0.450312	0.50333	0.467393	0.412008	0.366378	0.341245	0.362295	0.397151	0.352121	0.327368	0.365843	0.389754	0.378576	0.341766	0.31237	0.310096	0.333002	0.338622	0.340803	0.353566	0.364048	0.377923	0.395515	0.397339	0.391095
Cell 152	0.493387	0.494824	0.519946	0.518297	0.55776	0.603324	0.581884	0.577803	0.555086	0.538996	0.5425	0.522258	0.510436	0.56557	0.616008	0.59081	0.582973	0.596046	0.59395	0.613561	0.599429	0.552239	0.533116	0.542579	0.524764	0.524752	0.572331	0.570173	0.550316	0.563274	0.588606	0.582434	0.571491	0.600408	0.599751	0.581872	0.576605	0.5594	0.550172	0.548389	0.554476	0.558347	0.58288	0.575591	0.578178	0.597298	0.604318	0.616084	0.622571	0.62181	0.586915	0.586196	0.601285	0.583018	0.563888	0.572832	0.567848	0.550291	0.544238	0.554994	0.571265	0.587014	0.594484	0.573449	0.544421	0.547273	0.575176	0.599539	0.592793	0.563855	0.546059	0.522358	0.478958	0.478708	0.517171	0.562551	0.576117	0.5753	0.583999	0.583244	0.590092	0.596677	0.553525	0.54832	0.585808	0.603339	0.588562	0.571557	0.589446	0.584737	0.540554	0.530187	0.540596	0.576997	0.611124	0.598036	0.580969	0.562607	0.539025	0.517463	0.508313	0.503675	0.516561	0.548505	0.525055	0.491404	0.537991	0.568058	0.543918	0.541677	0.539516	0.553196	0.557973	0.536383
Cell 153	0.87636	0.855858	0.81108	0.748727	0.683447	0.639935	0.643966	0.669765	0.694534	0.712491	0.72733	0.74187	0.75641	0.767534	0.771196	0.771442	0.77136	0.771278	0.782307	0.817602	0.826247	0.774901	0.743256	0.752734	0.769125	0.773824	0.769207	0.765181	0.807594	0.857153	0.813238	0.757295	0.755527	0.799673	0.802279	0.793342	0.825968	0.879187	0.914827	0.916068	0.915917	0.888897	0.814519	0.783152	0.839445	0.90457	0.872903	0.789814	0.701633	0.627843	0.585482	0.557511	0.530921	0.524126	0.560567	0.616804	0.65876	0.641192	0.592611	0.601268	0.639576	0.668389	0.691187	0.679086	0.629477	0.627362	0.644577	0.632985	0.626855	0.663631	0.720703	0.719077	0.643417	0.634727	0.628187	0.553073	0.529743	0.628623	0.768243	0.790829	0.744471	0.704027	0.69175	0.727943	0.843076	0.993785	1.14791	1.30203	1.29292	1.09222	1.08859	1.23425	1.30365	1.17188	0.948018	0.750826	0.65107	0.630239	0.633733	0.641401	0.650107	0.663996	0.694423	0.741809	0.795119	0.848951	0.895309	0.925341	0.947899	0.944124	0.884399	0.827025	0.802809	0.795121
Cell 154	0.749347	0.703959	0.680937	0.682353	0.730725	0.737833	0.634584	0.542542	0.516937	0.528354	0.548758	0.518693	0.500303	0.507884	0.514343	0.470212	0.440132	0.451042	0.45706	0.436363	0.445825	0.401635	0.363693	0.354059	0.326028	0.339038	0.380082	0.383359	0.373053	0.390866	0.3891	0.361215	0.379961	0.411313	0.415554	0.424452	0.429052	0.442853	0.522042	0.483902	0.417518	0.480887	0.554253	0.51618	0.508373	0.499943	0.4745	0.46263	0.492167	0.495554	0.476446	0.460863	0.448173	0.426413	0.409881	0.415063	0.390484	0.358847	0.358532	0.373656	0.390261	0.398743	0.389486	0.372107	0.358957	0.356746	0.359544	0.362823	0.366101	0.371952	0.377175	0.371323	0.35947	0.34396	0.321771	0.323893	0.367546	0.399353	0.401819	0.398351	0.419508	0.430511	0.433934	0.431117	0.42399	0.418458	0.417442	0.418493	0.419742	0.43152	0.446948	0.430652	0.405416	0.390477	0.378398	0.372041	0.371792	0.409102	0.42761	0.416289	0.440212	0.423668	0.410812	0.428923	0.425266	0.411584	0.423178	0.4945	0.507374	0.474545	0.44827	0.423145	0.432996	0.451967
Cell 155	0.626529	0.714344	0.773675	0.717338	0.640529	0.743953	0.876532	0.733015	0.625715	0.604864	0.577115	0.527265	0.541197	0.560691	0.572935	0.58861	0.569958	0.532485	0.517249	0.539155	0.521485	0.525032	0.564316	0.533855	0.505161	0.542697	0.564207	0.558633	0.5621	0.594524	0.635935	0.692258	0.636795	0.540171	0.53793	0.561312	0.519671	0.501427	0.479782	0.466138	0.493761	0.485325	0.480803	0.523106	0.551592	0.550771	0.52927	0.516174	0.528456	0.54086	0.520839	0.515711	0.517722	0.517804	0.494557	0.500472	0.516087	0.501732	0.481035	0.488657	0.522658	0.538527	0.497634	0.462198	0.47477	0.479481	0.471719	0.46943	0.461146	0.454547	0.475661	0.462962	0.449193	0.459642	0.459992	0.444639	0.437396	0.466169	0.494237	0.511579	0.520749	0.505716	0.45836	0.434987	0.458542	0.471494	0.460728	0.47667	0.467405	0.444683	0.4493	0.46038	0.470396	0.484975	0.501868	0.518983	0.536163	0.542757	0.530705	0.498551	0.458355	0.453146	0.446556	0.438209	0.448884	0.468888	0.489298	0.511565	0.527143	0.543287	0.549891	0.508218	0.505575	0.524609
Cell 156	0.458858	0.48073	0.520246	0.541289	0.516465	0.489277	0.465081	0.456767	0.470713	0.475843	0.475881	0.481983	0.487087	0.494972	0.51711	0.538642	0.549921	0.539076	0.494726	0.448719	0.454428	0.483087	0.524946	0.563555	0.542616	0.52862	0.522846	0.520217	0.536768	0.535616	0.536449	0.557182	0.537179	0.497773	0.502953	0.526711	0.498371	0.484087	0.474987	0.474653	0.498717	0.498728	0.490288	0.502454	0.486999	0.446783	0.4452	0.469755	0.476842	0.46652	0.479108	0.504103	0.559535	0.568285	0.518903	0.500806	0.506287	0.532424	0.544443	0.520868	0.490892	0.468748	0.485132	0.484135	0.474066	0.472771	0.4869	0.500983	0.51407	0.546427	0.559689	0.581653	0.600085	0.559367	0.54417	0.549831	0.530539	0.520031	0.509361	0.512154	0.526858	0.53948	0.544331	0.522784	0.529284	0.560148	0.534784	0.508796	0.520567	0.59129	0.623684	0.587847	0.573867	0.551409	0.523994	0.518052	0.529809	0.524856	0.526218	0.537788	0.554669	0.554474	0.52518	0.51014	0.523912	0.55423	0.560615	0.517943	0.502735	0.518242	0.544964	0.583426	0.572583	0.534733
Cell 157	0.838305	0.781991	0.719283	0.698442	0.711605	0.741096	0.751527	0.694249	0.653988	0.646405	0.699304	0.79173	0.777335	0.746018	0.759647	0.751479	0.701622	0.665249	0.633176	0.591519	0.588871	0.646167	0.68781	0.604424	0.534977	0.508332	0.506429	0.550249	0.601387	0.623068	0.607336	0.538654	0.565527	0.686458	0.672473	0.55307	0.53567	0.601604	0.613094	0.593284	0.562683	0.533687	0.538296	0.508575	0.512918	0.58849	0.606534	0.538417	0.507692	0.426741	0.408372	0.434469	0.457199	0.454001	0.452425	0.469242	0.694957	1.00654	0.891629	0.647639	0.457088	0.34657	0.436369	0.534367	0.418091	0.367723	0.383393	0.475895	0.54662	0.58099	0.565767	0.551669	0.560956	0.544405	0.583985	0.658502	0.616641	0.514237	0.478476	0.432946	0.473324	0.605388	0.636178	0.630345	0.581427	0.560913	0.617632	0.632592	0.619297	0.607938	0.595943	0.594094	0.604739	0.620969	0.607147	0.562389	0.582646	0.607692	0.608105	0.618622	0.639074	0.605321	0.569204	0.614543	0.63191	0.567688	0.562943	0.608526	0.645877	0.633506	0.59303	0.587941	0.58843	0.587826
Cell 158	0.620569	0.620523	0.603367	0.592588	0.567338	0.553559	0.566377	0.568123	0.554371	0.571606	0.60014	0.604336	0.58033	0.561935	0.559622	0.548699	0.561415	0.556989	0.552613	0.543979	0.534331	0.538566	0.545184	0.5819	0.590695	0.548538	0.534071	0.54769	0.54702	0.549867	0.546468	0.542477	0.531801	0.521226	0.526616	0.527807	0.517263	0.484384	0.475607	0.48785	0.501896	0.51894	0.525744	0.503578	0.491454	0.530381	0.556726	0.548179	0.543475	0.535171	0.561237	0.569359	0.554685	0.594197	0.608321	0.589789	0.631561	0.700632	0.753374	0.702945	0.634213	0.590853	0.543802	0.543119	0.609026	0.644411	0.58581	0.578052	0.633564	0.653482	0.642062	0.605907	0.569555	0.542179	0.555814	0.570575	0.564931	0.568154	0.548872	0.547455	0.541011	0.599477	0.674927	0.649754	0.599079	0.559782	0.542963	0.535635	0.547071	0.577602	0.592736	0.607189	0.64235	0.633075	0.553778	0.517459	0.555482	0.581382	0.591767	0.615197	0.569592	0.545348	0.581167	0.605004	0.575224	0.52192	0.511575	0.545887	0.561041	0.543719	0.541965	0.565462	0.587573	0.618488
Cell 159	0.64784	0.593777	0.554783	0.578408	0.590684	0.59619	0.594987	0.577874	0.527134	0.511784	0.524653	0.538156	0.555048	0.583874	0.58996	0.563716	0.576779	0.589967	0.571767	0.57849	0.607575	0.616144	0.568187	0.55181	0.56321	0.556531	0.543619	0.545442	0.580002	0.591546	0.575607	0.596554	0.610833	0.577723	0.526526	0.511452	0.527948	0.531573	0.551863	0.574459	0.613877	0.619616	0.601049	0.604368	0.609031	0.571884	0.597918	0.639332	0.598698	0.575795	0.556399	0.523097	0.507038	0.511314	0.528484	0.543729	0.541693	0.524634	0.538655	0.552099	0.54255	0.50365	0.483692	0.520456	0.541343	0.514217	0.520381	0.561417	0.542897	0.531394	0.50401	0.456563	0.465822	0.495859	0.510007	0.52886	0.528302	0.501691	0.44866	0.437781	0.470367	0.501049	0.498975	0.479593	0.485926	0.497867	0.520682	0.52762	0.52051	0.526558	0.543295	0.542114	0.512324	0.4867	0.482607	0.516419	0.546714	0.534073	0.519979	0.51569	0.540366	0.549192	0.52462	0.534062	0.536382	0.531984	0.531071	0.537066	0.558835	0.563872	0.564095	0.602451	0.619585	0.636266
Cell 160	0.688697	0.659646	0.643177	0.641304	0.635563	0.686883	0.796537	0.804483	0.806044	0.788044	0.716576	0.626705	0.56522	0.560789	0.623834	0.64221	0.584684	0.556434	0.562809	0.550793	0.508672	0.456646	0.464636	0.50827	0.549431	0.552392	0.542468	0.593488	0.618082	0.568535	0.553675	0.580836	0.581017	0.608072	0.604318	0.615873	0.608787	0.547734	0.520667	0.561433	0.609128	0.606467	0.574063	0.545283	0.558436	0.591945	0.617822	0.608741	0.59032	0.576647	0.580507	0.545762	0.473634	0.46641	0.517893	0.531459	0.512956	0.529876	0.56099	0.563285	0.546888	0.571595	0.557746	0.488801	0.518153	0.567432	0.590068	0.560011	0.479754	0.464702	0.487956	0.516618	0.549083	0.546875	0.539158	0.538392	0.538555	0.538718	0.546862	0.572442	0.573973	0.560518	0.588471	0.569336	0.524421	0.507139	0.515261	0.530847	0.532296	0.53343	0.524898	0.509503	0.526939	0.566233	0.559861	0.529207	0.552923	0.560853	0.566208	0.5866	0.58037	0.577884	0.585047	0.596021	0.576901	0.553044	0.562434	0.598697	0.603038	0.571317	0.552082	0.570524	0.621921	0.660713
Cell 161	1.04916	1.02708	1.00412	1.02953	0.978518	0.814195	0.78587	0.855215	0.927528	0.912905	0.848957	0.807501	0.826083	0.844698	0.805979	0.802722	0.877164	0.929525	0.933635	0.854818	0.844974	0.902139	0.983992	1.049	1.07173	1.0667	0.913416	0.74081	0.719277	0.790666	0.818748	0.82896	0.803794	0.80556	0.78721	0.793498	0.81191	0.845511	0.923974	0.865277	0.766056	0.771482	0.919959	0.945017	1.00708	0.937992	0.793101	0.833659	0.984069	0.883282	0.762177	0.809857	0.810238	0.653091	0.562887	0.56658	0.572319	0.540921	0.516523	0.521387	0.502477	0.511474	0.53412	0.554368	0.550209	0.50801	0.495326	0.504267	0.489038	0.516854	0.579944	0.578857	0.590081	0.624039	0.645038	0.567283	0.534471	0.550339	0.560526	0.548283	0.529407	0.53879	0.545413	0.564835	0.574224	0.502099	0.483829	0.535049	0.511671	0.494725	0.512221	0.542063	0.533301	0.578628	0.593596	0.519439	0.493507	0.52226	0.493642	0.47953	0.467783	0.431658	0.416048	0.423528	0.416218	0.394923	0.367942	0.37158	0.404179	0.403655	0.382882	0.395457	0.421253	0.446476
Cell 162	0.483399	0.502035	0.52253	0.507742	0.463886	0.447869	0.495071	0.544596	0.549328	0.555731	0.570159	0.549415	0.496512	0.497785	0.497384	0.502168	0.536751	0.528748	0.51829	0.527694	0.526759	0.497748	0.502878	0.540001	0.542274	0.513558	0.506	0.506166	0.519823	0.528174	0.551803	0.577571	0.540511	0.545142	0.600405	0.609951	0.65544	0.805831	0.9429	1.05016	1.15396	1.14728	1.0331	0.99414	0.8455	0.669982	0.585907	0.514174	0.497361	0.514616	0.515474	0.506681	0.503637	0.50492	0.511936	0.493499	0.505609	0.494283	0.500155	0.504192	0.486541	0.455059	0.475066	0.51465	0.505625	0.491852	0.479115	0.492782	0.503047	0.494326	0.509126	0.484491	0.47242	0.507232	0.481911	0.451432	0.460184	0.433923	0.399608	0.431003	0.486521	0.50667	0.498516	0.489985	0.477724	0.474744	0.473789	0.46684	0.491308	0.524119	0.487025	0.463023	0.492848	0.483819	0.487815	0.528834	0.542242	0.520781	0.534204	0.539282	0.464939	0.450987	0.516826	0.522179	0.479713	0.465431	0.531497	0.545966	0.511789	0.560811	0.597584	0.567896	0.532711	0.504028
Cell 163	0.761876	0.748843	0.738204	0.757439	0.791091	0.751249	0.684742	0.698679	0.711242	0.703526	0.7286	0.732826	0.705587	0.687475	0.713508	0.698981	0.657719	0.654208	0.651354	0.657801	0.671332	0.679374	0.689307	0.644602	0.600032	0.634304	0.673489	0.634444	0.581439	0.553578	0.516433	0.494102	0.549041	0.605659	0.61496	0.600098	0.622336	0.641101	0.635478	0.643211	0.659943	0.588519	0.504042	0.513034	0.591053	0.632654	0.654615	0.600207	0.55266	0.59459	0.613722	0.62226	0.632	0.567667	0.537281	0.609705	0.650393	0.636636	0.634641	0.627521	0.583772	0.6144	0.592144	0.574848	0.606314	0.584431	0.496421	0.46186	0.425656	0.436823	0.514879	0.554291	0.540442	0.505071	0.496489	0.497443	0.512044	0.514484	0.515691	0.498106	0.446819	0.442446	0.493719	0.557179	0.557437	0.567975	0.572157	0.582641	0.542738	0.54103	0.562812	0.558408	0.589335	0.569415	0.520049	0.521542	0.574114	0.631541	0.628683	0.597145	0.58343	0.607933	0.623997	0.661879	0.652685	0.627779	0.636422	0.637248	0.638116	0.639996	0.632112	0.603965	0.616706	0.620911
Cell 164	0.525052	0.581599	0.624739	0.560285	0.538068	0.570114	0.556858	0.545511	0.564685	0.55591	0.523117	0.486615	0.513684	0.573263	0.607826	0.589574	0.513732	0.493892	0.523586	0.561052	0.593961	0.586597	0.543139	0.523173	0.505788	0.493613	0.530587	0.531218	0.488762	0.453666	0.467032	0.501773	0.484717	0.522565	0.565718	0.589978	0.589204	0.522069	0.502288	0.48675	0.525785	0.550764	0.484257	0.438087	0.412657	0.41587	0.430409	0.438928	0.462758	0.470243	0.433772	0.413052	0.423214	0.418605	0.416701	0.415643	0.428763	0.438285	0.46173	0.47252	0.416429	0.400416	0.428325	0.444407	0.468884	0.4697	0.43792	0.378852	0.358057	0.382707	0.411076	0.403455	0.366784	0.34647	0.343647	0.35256	0.368872	0.37618	0.398063	0.394583	0.379438	0.368067	0.385174	0.396425	0.390171	0.406637	0.414444	0.399463	0.386862	0.40565	0.374043	0.326667	0.336027	0.389514	0.406778	0.406036	0.465747	0.535807	0.559102	0.580132	0.570943	0.523745	0.543326	0.604034	0.629038	0.587113	0.534608	0.498708	0.469011	0.483573	0.503524	0.507785	0.504396	0.485301
Cell 165	0.848467	0.759481	0.711498	0.722474	0.729744	0.735766	0.7533	0.784022	0.789361	0.804843	0.897206	0.907335	0.849386	0.787077	0.801038	0.847232	0.866048	0.860364	0.88906	0.914889	0.897679	0.892573	0.821165	0.763643	0.813816	0.911392	0.898689	0.784688	0.736498	0.789484	0.813726	0.836241	0.787565	0.742457	0.790408	0.847049	0.824208	0.78521	0.805157	0.853813	0.841212	0.874571	0.840125	0.790436	0.792534	0.838532	0.845212	0.827808	0.804121	0.786235	0.811374	0.762061	0.704667	0.696412	0.714941	0.734767	0.724616	0.679148	0.69611	0.754578	0.770067	0.804627	0.810207	0.801946	0.774028	0.734561	0.711898	0.708914	0.743355	0.784426	0.757491	0.731132	0.714211	0.700575	0.701574	0.698002	0.664086	0.654294	0.70905	0.772927	0.778216	0.780923	0.762278	0.695192	0.687502	0.701115	0.677909	0.681114	0.66101	0.622126	0.678688	0.707133	0.639946	0.612598	0.629722	0.6305	0.64241	0.635626	0.636777	0.656235	0.667298	0.638297	0.637595	0.674574	0.696999	0.70615	0.696605	0.683227	0.684011	0.660308	0.647039	0.664133	0.676044	0.661697
Cell 166	0.744943	0.70289	0.670898	0.69165	0.724196	0.761779	0.795983	0.750007	0.747553	0.793668	0.820015	0.789729	0.791949	0.798032	0.846413	0.853095	0.783864	0.731755	0.710813	0.756847	0.801941	0.778617	0.680339	0.628857	0.648095	0.628216	0.599041	0.621811	0.624554	0.692565	0.764062	0.706306	0.663734	0.661843	0.661909	0.688059	0.698539	0.687066	0.640387	0.617126	0.639934	0.691938	0.703275	0.662936	0.667457	0.66436	0.64325	0.621535	0.600019	0.589696	0.603819	0.623063	0.624312	0.636696	0.661863	0.640997	0.632288	0.652305	0.663785	0.635647	0.617191	0.617565	0.609915	0.617528	0.672633	0.722915	0.734109	0.733005	0.684587	0.600048	0.561488	0.609113	0.673224	0.718774	0.742445	0.733805	0.736539	0.756695	0.701443	0.644129	0.677849	0.708507	0.732298	0.704204	0.664858	0.647095	0.643444	0.664333	0.652976	0.703033	0.731136	0.739184	0.737333	0.708448	0.717268	0.69982	0.684781	0.732395	0.738408	0.697695	0.665421	0.689316	0.717812	0.743388	0.799022	0.771188	0.679941	0.666068	0.695978	0.704757	0.690296	0.671163	0.657527	0.656379
Cell 167	0.43781	0.453582	0.430206	0.431935	0.479769	0.505069	0.508197	0.510478	0.490989	0.487423	0.513861	0.524949	0.532056	0.509909	0.500985	0.506085	0.496851	0.480446	0.481031	0.474961	0.48475	0.515376	0.51359	0.497615	0.502077	0.490976	0.465658	0.451224	0.456699	0.48574	0.493923	0.507554	0.527827	0.541422	0.545812	0.544723	0.532398	0.508174	0.509369	0.538822	0.541499	0.516388	0.490764	0.471936	0.471352	0.483791	0.502586	0.521683	0.514819	0.504834	0.502719	0.482575	0.502103	0.520439	0.514574	0.474536	0.463961	0.49995	0.517882	0.525368	0.52903	0.509131	0.521207	0.501762	0.450229	0.442038	0.443148	0.456227	0.455013	0.435809	0.429183	0.443308	0.45855	0.444614	0.437026	0.476107	0.485485	0.468107	0.46745	0.470415	0.438725	0.428063	0.450865	0.458773	0.446892	0.418827	0.417866	0.446434	0.45749	0.439245	0.449273	0.474163	0.4575	0.43921	0.464853	0.491382	0.444314	0.430541	0.481805	0.485434	0.4832	0.478539	0.470784	0.485492	0.485004	0.463926	0.462387	0.474199	0.485528	0.479477	0.448554	0.420487	0.413702	0.412287
Cell 168	0.459258	0.477044	0.511116	0.508666	0.504123	0.508706	0.510423	0.503487	0.505882	0.53002	0.537747	0.490401	0.43917	0.43293	0.448413	0.476376	0.499857	0.490596	0.490623	0.495944	0.47567	0.448624	0.441477	0.428505	0.424487	0.43195	0.44981	0.47358	0.47229	0.456231	0.449148	0.441439	0.445922	0.471037	0.460082	0.466891	0.51513	0.512053	0.47025	0.446067	0.447402	0.437583	0.498756	0.600203	0.580126	0.504299	0.472108	0.456835	0.449634	0.514418	0.542793	0.48345	0.442074	0.486619	0.509356	0.49116	0.489773	0.499401	0.525324	0.516418	0.488364	0.474731	0.493994	0.495126	0.443299	0.419993	0.433613	0.44293	0.447412	0.437475	0.443567	0.452922	0.447634	0.45371	0.509703	0.527015	0.46192	0.455872	0.47664	0.554837	0.612593	0.562412	0.523071	0.524846	0.495097	0.482051	0.489488	0.503278	0.49565	0.514354	0.516747	0.50087	0.520803	0.533569	0.503361	0.510935	0.510124	0.499201	0.50261	0.505202	0.541263	0.602099	0.576957	0.544234	0.574426	0.56451	0.505438	0.471918	0.476501	0.50006	0.520368	0.517787	0.513048	0.522071
Cell 169	0.637454	0.628424	0.636517	0.626265	0.602459	0.609018	0.630474	0.639956	0.604001	0.603377	0.654432	0.673225	0.661363	0.639925	0.618793	0.618087	0.635243	0.625535	0.618594	0.63472	0.659613	0.66483	0.651102	0.682112	0.671371	0.632575	0.622336	0.633264	0.660021	0.643974	0.641655	0.653648	0.663675	0.67324	0.680408	0.68234	0.708066	0.755247	0.751035	0.716726	0.685362	0.684516	0.710906	0.728805	0.755536	0.766827	0.76448	0.73356	0.740494	0.707571	0.690499	0.701552	0.71151	0.691178	0.666616	0.697748	0.695454	0.63565	0.648579	0.69085	0.653867	0.633406	0.623743	0.589658	0.568797	0.594938	0.596216	0.587289	0.578023	0.580854	0.549934	0.505113	0.513314	0.540085	0.534531	0.561322	0.565693	0.538415	0.540754	0.554236	0.556163	0.530555	0.518293	0.509618	0.510573	0.542196	0.599227	0.587698	0.563619	0.579761	0.580141	0.555438	0.541209	0.560163	0.584814	0.561414	0.500024	0.511704	0.55995	0.547683	0.519913	0.526875	0.552504	0.557923	0.520563	0.531387	0.588944	0.608711	0.599584	0.599762	0.585549	0.586512	0.598557	0.583151
Cell 170	0.728915	0.743044	0.732531	0.731522	0.789608	0.796477	0.761154	0.738614	0.761329	0.723653	0.703326	0.726747	0.747212	0.771817	0.783809	0.779598	0.761369	0.709169	0.709109	0.736944	0.74142	0.721051	0.662839	0.669782	0.709769	0.721633	0.678625	0.674312	0.711624	0.659502	0.65649	0.683513	0.639696	0.633679	0.645186	0.616154	0.605053	0.566061	0.580441	0.604912	0.593015	0.584726	0.602322	0.606564	0.612047	0.627649	0.607003	0.588285	0.586259	0.581855	0.58603	0.603408	0.617913	0.608909	0.582525	0.575886	0.587331	0.544885	0.505964	0.496609	0.49088	0.504271	0.525048	0.494159	0.480358	0.497851	0.532769	0.542476	0.523097	0.559059	0.599455	0.593279	0.59935	0.615257	0.61337	0.596644	0.594639	0.611603	0.599826	0.577869	0.56733	0.560663	0.571648	0.570374	0.535591	0.51106	0.507208	0.518444	0.55571	0.596624	0.587137	0.601454	0.618718	0.603812	0.603949	0.578321	0.551147	0.61193	0.644794	0.636199	0.605207	0.606219	0.627053	0.643415	0.643506	0.604061	0.568249	0.563407	0.56365	0.560527	0.556941	0.553355	0.548067	0.542476
Cell 171	0.533598	0.538504	0.519478	0.514817	0.566211	0.549982	0.548779	0.57728	0.551398	0.510001	0.499067	0.48899	0.478746	0.481427	0.527623	0.529016	0.509099	0.526144	0.532932	0.473508	0.467746	0.493884	0.498331	0.514504	0.525382	0.535194	0.52618	0.483551	0.465564	0.491026	0.489329	0.471045	0.476047	0.480951	0.494395	0.479124	0.453344	0.451192	0.420077	0.412771	0.439971	0.446123	0.461975	0.478335	0.458156	0.429211	0.42703	0.431179	0.43795	0.454998	0.452808	0.462901	0.47256	0.446607	0.444922	0.45896	0.428196	0.359059	0.352019	0.399313	0.416563	0.426291	0.436876	0.447415	0.456427	0.456095	0.446602	0.429911	0.430518	0.427106	0.408005	0.396196	0.404789	0.400068	0.40581	0.416155	0.409687	0.416036	0.39871	0.395645	0.437569	0.451794	0.432861	0.410313	0.421453	0.434672	0.457795	0.454861	0.411662	0.392388	0.424104	0.443608	0.456014	0.479575	0.522923	0.523116	0.489575	0.505641	0.518024	0.521199	0.518267	0.468682	0.431648	0.452399	0.462497	0.454054	0.443484	0.432914	0.465848	0.543647	0.5554	0.521172	0.494566	0.483798
Cell 172	0.53411	0.51952	0.512695	0.528877	0.566981	0.570862	0.554326	0.569931	0.566648	0.538797	0.533838	0.557752	0.577642	0.590133	0.586502	0.563559	0.527899	0.530141	0.554555	0.530305	0.537633	0.539402	0.524346	0.535595	0.551234	0.559853	0.564771	0.540706	0.524814	0.537347	0.556961	0.586769	0.618543	0.605494	0.606142	0.64816	0.619382	0.577621	0.551046	0.544841	0.543677	0.536006	0.545226	0.58375	0.56115	0.526461	0.573069	0.572401	0.570835	0.599799	0.632369	0.63022	0.622297	0.621312	0.590634	0.5924	0.630642	0.663085	0.679651	0.712201	0.728175	0.702598	0.639092	0.577078	0.540962	0.562031	0.568984	0.560326	0.579337	0.607182	0.591045	0.580114	0.570127	0.509753	0.474058	0.486283	0.493448	0.507836	0.512294	0.548002	0.566958	0.56481	0.538724	0.522209	0.568243	0.582466	0.562593	0.548944	0.549432	0.553411	0.582168	0.593175	0.547563	0.524886	0.524929	0.544701	0.56626	0.556205	0.526254	0.530417	0.576524	0.595457	0.560453	0.556663	0.553412	0.529218	0.514919	0.493351	0.515561	0.543339	0.508175	0.463831	0.497853	0.57293
Cell 173	0.420229	0.413902	0.40522	0.395033	0.397593	0.417646	0.465431	0.499549	0.468967	0.425123	0.431966	0.453184	0.465175	0.468009	0.492942	0.504114	0.482953	0.467581	0.443566	0.404579	0.410144	0.43252	0.438076	0.440469	0.437857	0.431481	0.427736	0.433196	0.435402	0.415619	0.425515	0.469605	0.496229	0.513582	0.522788	0.527351	0.537772	0.536465	0.529162	0.493503	0.478907	0.490724	0.479095	0.448407	0.420657	0.456271	0.496381	0.497224	0.49251	0.465427	0.462077	0.485625	0.488071	0.499696	0.495024	0.497986	0.510483	0.525816	0.518028	0.486146	0.48279	0.493282	0.482242	0.485215	0.499007	0.542259	0.532714	0.514712	0.509351	0.501344	0.500971	0.484791	0.472602	0.461102	0.473047	0.511683	0.525224	0.491709	0.462122	0.447475	0.427015	0.439103	0.448093	0.474845	0.492497	0.486319	0.505362	0.53463	0.512912	0.490742	0.468765	0.436878	0.408634	0.419529	0.43502	0.443121	0.451041	0.468628	0.476171	0.460013	0.447676	0.471712	0.518735	0.534714	0.502611	0.493769	0.487099	0.488232	0.51625	0.543038	0.546203	0.514657	0.480459	0.496253
Cell 174	0.736554	0.698071	0.731733	0.79827	0.781513	0.7241	0.724215	0.698506	0.698773	0.737388	0.757128	0.712025	0.65128	0.649043	0.653592	0.64122	0.624219	0.624378	0.658804	0.66765	0.632037	0.635782	0.664073	0.677158	0.681173	0.684301	0.684071	0.676511	0.667137	0.660812	0.662407	0.678079	0.670979	0.623942	0.598248	0.59611	0.604879	0.620421	0.637893	0.647827	0.640958	0.626397	0.611097	0.595798	0.611584	0.657402	0.651602	0.681177	0.725422	0.644687	0.653875	0.686893	0.630067	0.594207	0.58767	0.558835	0.506947	0.499862	0.538964	0.549834	0.514845	0.505555	0.511645	0.494182	0.492976	0.49111	0.492741	0.492722	0.455374	0.439153	0.439706	0.446038	0.437601	0.414394	0.423443	0.460755	0.493021	0.499397	0.490299	0.483606	0.490057	0.470565	0.426079	0.409719	0.455409	0.520076	0.538494	0.549386	0.515777	0.461744	0.427619	0.435709	0.460974	0.475233	0.466261	0.454936	0.460683	0.479748	0.492053	0.472836	0.473003	0.472364	0.4579	0.447862	0.460281	0.461233	0.468169	0.474863	0.493204	0.547417	0.68868	0.952032	1.05376	1.05707
Cell 175	0.65168	0.65466	0.652046	0.657001	0.640423	0.612866	0.604812	0.595684	0.57148	0.563536	0.566592	0.574006	0.565513	0.547246	0.564294	0.569333	0.568353	0.547442	0.534906	0.560107	0.582689	0.5761	0.569111	0.590915	0.59731	0.620094	0.641438	0.633893	0.615166	0.601467	0.58731	0.605107	0.616385	0.636895	0.623018	0.621289	0.623215	0.619365	0.61592	0.610288	0.618311	0.607031	0.599905	0.574125	0.584571	0.619436	0.650648	0.653174	0.615426	0.597265	0.645225	0.676663	0.647336	0.598321	0.560893	0.552134	0.568301	0.609845	0.650266	0.656812	0.607193	0.617009	0.64759	0.637491	0.615247	0.598414	0.603205	0.633514	0.630684	0.617588	0.608823	0.63226	0.657003	0.63465	0.616323	0.599907	0.604337	0.621865	0.605522	0.601205	0.624124	0.608979	0.607234	0.603935	0.596872	0.601934	0.602668	0.596655	0.589784	0.583891	0.585521	0.587012	0.586983	0.600803	0.600986	0.561876	0.541907	0.556429	0.558383	0.548171	0.565766	0.535932	0.496698	0.507198	0.547573	0.549548	0.51162	0.479707	0.475338	0.493404	0.58868	0.824253	0.959626	0.993241
Cell 176	0.673526	0.663306	0.652998	0.650582	0.657342	0.679218	0.68775	0.644464	0.615958	0.640716	0.622942	0.572486	0.566254	0.593197	0.596289	0.593411	0.634508	0.629006	0.639513	0.648142	0.653183	0.636586	0.619357	0.593083	0.58838	0.629531	0.634413	0.610029	0.578152	0.550887	0.558814	0.573174	0.576345	0.620307	0.687613	0.680737	0.631543	0.6199	0.652385	0.674798	0.625913	0.58227	0.596157	0.64453	0.685753	0.667711	0.656596	0.680104	0.64344	0.597106	0.600625	0.601579	0.572557	0.550835	0.581408	0.594505	0.596864	0.639584	0.708246	0.722456	0.675761	0.735907	0.79452	0.716053	0.695258	0.697787	0.66547	0.693857	0.681018	0.702964	0.69467	0.622915	0.564123	0.558564	0.585297	0.608308	0.621759	0.632961	0.634629	0.62507	0.640434	0.614326	0.568571	0.567559	0.600588	0.612837	0.575812	0.554051	0.572963	0.599501	0.59015	0.605549	0.605745	0.589245	0.592223	0.578682	0.596752	0.596327	0.588595	0.596799	0.613019	0.634723	0.600217	0.571043	0.618544	0.62578	0.580488	0.544295	0.539941	0.546163	0.541446	0.555978	0.558089	0.530016
Cell 177	0.743775	0.763301	0.787666	0.837306	0.868758	0.778947	0.728558	0.67957	0.616535	0.665091	0.681272	0.650421	0.654179	0.646331	0.553734	0.488636	0.522693	0.571408	0.566388	0.530913	0.503354	0.504126	0.518755	0.528749	0.514119	0.469438	0.440018	0.455536	0.516725	0.589206	0.533027	0.462173	0.482072	0.489296	0.46888	0.459143	0.479736	0.514216	0.541228	0.549018	0.560678	0.599171	0.608597	0.538917	0.489483	0.546131	0.637941	0.635614	0.564956	0.544482	0.523711	0.488444	0.522084	0.528163	0.531613	0.541166	0.597801	0.593257	0.510595	0.452844	0.452764	0.488516	0.53245	0.606256	0.60379	0.558451	0.540831	0.564634	0.561724	0.49462	0.481893	0.522767	0.589305	0.632685	0.631894	0.620939	0.573304	0.563997	0.57968	0.581286	0.589499	0.576206	0.572464	0.596875	0.599676	0.603433	0.600069	0.552471	0.5158	0.529626	0.543074	0.545713	0.51568	0.513336	0.521423	0.500811	0.481467	0.481127	0.508954	0.545736	0.571528	0.551376	0.535372	0.548421	0.535038	0.525956	0.534201	0.539899	0.533915	0.527119	0.520363	0.500667	0.503792	0.496316
Cell 178	0.653962	0.661701	0.675272	0.666333	0.646381	0.64503	0.68376	0.733679	0.783863	0.836059	0.843763	0.807401	0.758003	0.717632	0.69928	0.691009	0.683705	0.676401	0.656079	0.617642	0.588869	0.563922	0.535735	0.531055	0.583992	0.658523	0.686303	0.713832	0.744073	0.758373	0.739881	0.697778	0.671662	0.700235	0.67675	0.612754	0.615108	0.646793	0.600015	0.557006	0.615522	0.657959	0.640657	0.616975	0.590534	0.592212	0.619538	0.616489	0.615928	0.6056	0.575076	0.574044	0.588376	0.551156	0.520904	0.504426	0.519687	0.522997	0.54573	0.565929	0.550076	0.555562	0.555613	0.552769	0.562099	0.553821	0.561964	0.591729	0.604077	0.558166	0.548062	0.539226	0.529807	0.565344	0.570438	0.548197	0.536196	0.541132	0.546424	0.547042	0.565292	0.582613	0.592329	0.618905	0.627975	0.598835	0.579853	0.583874	0.579823	0.58575	0.617717	0.599216	0.56235	0.535264	0.554819	0.570197	0.548247	0.552294	0.578066	0.611154	0.644071	0.64335	0.618988	0.613559	0.629109	0.633011	0.641008	0.609978	0.610192	0.639855	0.644606	0.639381	0.645934	0.631799
Cell 179	0.591847	0.555065	0.595786	0.633799	0.619868	0.602226	0.623679	0.583855	0.532241	0.508179	0.504156	0.512336	0.50314	0.478118	0.519834	0.589973	0.6691	0.689276	0.671647	0.650082	0.628517	0.584002	0.536816	0.517285	0.482553	0.521653	0.546968	0.483004	0.449317	0.444173	0.458658	0.482252	0.507518	0.522624	0.506686	0.487965	0.476909	0.467687	0.458575	0.449464	0.459371	0.472299	0.442788	0.426111	0.428412	0.467337	0.532396	0.548751	0.53133	0.505614	0.574947	0.701443	0.81235	0.812085	0.649873	0.482559	0.442925	0.473278	0.503681	0.493416	0.481953	0.528854	0.603761	0.602702	0.555696	0.49463	0.452027	0.452253	0.434047	0.425747	0.443275	0.448866	0.437268	0.504115	0.582747	0.522962	0.457229	0.449517	0.449474	0.432336	0.427499	0.448921	0.451972	0.461631	0.453169	0.454583	0.466047	0.497448	0.561508	0.551204	0.535111	0.570386	0.597774	0.558762	0.507032	0.527918	0.55631	0.537462	0.501734	0.468935	0.470547	0.505121	0.515519	0.45639	0.430393	0.437638	0.465508	0.494581	0.535375	0.565681	0.60661	0.612742	0.548455	0.550624
Cell 180	0.461867	0.47265	0.52008	0.570288	0.633907	0.70976	0.718133	0.678021	0.67144	0.712247	0.745686	0.766697	0.767452	0.751399	0.696784	0.5993	0.592288	0.596737	0.635542	0.701641	0.752951	0.77279	0.69367	0.635471	0.620117	0.687854	0.677844	0.597323	0.567647	0.600055	0.583867	0.560108	0.540603	0.512264	0.523889	0.568549	0.608311	0.602496	0.554921	0.572669	0.668429	0.583574	0.473763	0.490973	0.566238	0.596527	0.489438	0.505001	0.551447	0.480469	0.54831	0.631087	0.681136	0.718725	0.651673	0.562636	0.513783	0.521967	0.614099	0.702392	0.679409	0.744925	0.829037	0.792618	0.733777	0.687764	0.696776	0.759214	0.769509	0.725716	0.644606	0.551296	0.520674	0.534506	0.580861	0.645623	0.655414	0.653452	0.682092	0.701361	0.59782	0.564916	0.633017	0.669263	0.737712	0.702266	0.640726	0.689345	0.698065	0.738011	0.772375	0.720685	0.722382	0.74734	0.696947	0.672644	0.675002	0.691528	0.713187	0.743154	0.737922	0.649124	0.635142	0.647806	0.631064	0.62323	0.606185	0.629864	0.621874	0.591988	0.592113	0.645229	0.697124	0.683817
Cell 181	0.52499	0.548118	0.577136	0.574607	0.555991	0.582476	0.615115	0.581649	0.591839	0.586789	0.562238	0.574074	0.622287	0.616112	0.565293	0.529323	0.555509	0.568405	0.566051	0.580761	0.570971	0.557895	0.553532	0.555658	0.565941	0.574786	0.582435	0.572535	0.590139	0.593799	0.562389	0.568389	0.566418	0.582333	0.613597	0.636458	0.633614	0.633082	0.622679	0.607977	0.624925	0.631131	0.601039	0.599727	0.623061	0.649971	0.656237	0.624482	0.558082	0.561091	0.632954	0.634268	0.614149	0.638976	0.610823	0.573477	0.555666	0.538918	0.563987	0.57948	0.586189	0.586206	0.552137	0.55832	0.576085	0.581351	0.567424	0.589138	0.577809	0.550899	0.563732	0.574777	0.570714	0.555088	0.519531	0.506774	0.53666	0.554693	0.567478	0.573074	0.541466	0.503388	0.515293	0.51022	0.514935	0.534077	0.570744	0.62405	0.590148	0.548166	0.569635	0.610134	0.614658	0.574345	0.562583	0.586228	0.644319	0.688745	0.668822	0.630293	0.59565	0.583349	0.594703	0.602305	0.59307	0.577228	0.558926	0.551802	0.545983	0.563185	0.573502	0.569783	0.5414	0.509134
Cell 182	1.00992	0.945046	0.803353	0.649396	0.580851	0.552613	0.559983	0.627707	0.689992	0.750061	0.838636	0.903925	0.902717	0.839372	0.805102	0.827512	0.676598	0.649723	0.824168	0.893521	0.855537	1.09135	1.15236	0.866135	0.797284	0.667186	0.613098	0.77988	0.87379	0.766327	0.767705	0.824386	0.870034	0.85675	0.789299	0.805014	0.910797	1.0332	0.982271	0.899701	0.845622	0.829993	0.986067	1.12774	1.20752	1.31065	1.2854	1.10115	1.06414	0.992494	0.897878	0.719128	0.763741	0.872215	0.780871	0.7408	0.946828	1.05436	0.842399	0.758422	0.8488	0.916713	0.894435	0.865175	0.824213	0.865228	0.968145	1.03776	1.07289	1.00357	0.898374	0.847867	0.802879	0.835955	0.847099	0.77868	0.802998	0.795833	0.736636	0.671379	0.67849	0.816753	0.907812	0.846136	0.721093	0.705819	0.816511	0.971517	1.20769	1.07885	0.80618	0.768177	0.878615	0.880059	0.815278	0.864825	0.875477	0.907403	0.939839	1.04883	1.37648	1.66194	1.44777	1.30985	1.25352	1.17384	1.18829	1.00799	0.807631	0.837565	0.903666	1.0228	1.15803	1.11093
Cell 183	0.586022	0.605822	0.609165	0.600173	0.581671	0.573744	0.607439	0.606157	0.58687	0.585325	0.585777	0.580114	0.563974	0.559868	0.565887	0.571451	0.595117	0.602636	0.591555	0.5907	0.589821	0.582278	0.560259	0.559429	0.593429	0.603355	0.571946	0.561793	0.55317	0.546447	0.552549	0.549429	0.528447	0.510444	0.521067	0.546254	0.585958	0.575084	0.54223	0.550518	0.566798	0.570148	0.568841	0.570492	0.579443	0.591737	0.595979	0.600941	0.621604	0.617342	0.586029	0.556776	0.547847	0.562433	0.584625	0.562569	0.5247	0.523857	0.543665	0.579952	0.638485	0.669968	0.64659	0.619197	0.619102	0.612994	0.596715	0.572143	0.531998	0.529043	0.564187	0.540233	0.537265	0.57872	0.589623	0.564611	0.564356	0.627053	0.637518	0.588009	0.550166	0.531159	0.546977	0.54945	0.529753	0.547337	0.59102	0.58801	0.599626	0.572823	0.567785	0.635049	0.686194	0.698529	0.681164	0.619729	0.555852	0.528833	0.525274	0.523099	0.54255	0.61935	0.68175	0.69291	0.625505	0.551492	0.565784	0.597231	0.62483	0.667816	0.623891	0.555872	0.550162	0.566578
Cell 184	0.618669	0.598347	0.586982	0.585412	0.598973	0.601293	0.590873	0.589307	0.564628	0.540226	0.576265	0.569564	0.56691	0.611656	0.639248	0.616949	0.623138	0.605656	0.621808	0.645928	0.622955	0.625084	0.675496	0.673127	0.608884	0.618515	0.61675	0.589991	0.56343	0.552913	0.539472	0.532133	0.541365	0.551582	0.523237	0.50717	0.52707	0.532935	0.541206	0.554838	0.564564	0.531641	0.462559	0.430862	0.48741	0.541076	0.529021	0.479629	0.463734	0.489531	0.486588	0.460867	0.467152	0.487652	0.472647	0.440355	0.457663	0.512009	0.561199	0.562759	0.526135	0.490383	0.49183	0.530592	0.548924	0.540923	0.499803	0.50435	0.531432	0.518481	0.484767	0.478252	0.51779	0.510667	0.487311	0.485448	0.52692	0.546359	0.575765	0.566122	0.513106	0.49849	0.493463	0.458954	0.436997	0.451895	0.494376	0.533093	0.561544	0.608935	0.591892	0.546665	0.507884	0.524557	0.555691	0.501924	0.499169	0.508576	0.482021	0.50072	0.495643	0.4698	0.457756	0.454378	0.48957	0.551294	0.522091	0.513776	0.562715	0.559173	0.518767	0.51794	0.554628	0.571597
Cell 185	0.626399	0.638876	0.652418	0.645062	0.621806	0.641793	0.674168	0.678705	0.707689	0.70773	0.693958	0.651968	0.60563	0.603817	0.609157	0.577835	0.574033	0.559904	0.528359	0.520486	0.511293	0.53701	0.568718	0.551776	0.525634	0.551153	0.573969	0.555808	0.558612	0.59134	0.578257	0.542439	0.555046	0.57799	0.517449	0.472983	0.495199	0.53766	0.540656	0.575454	0.60004	0.561719	0.540613	0.565117	0.560274	0.546934	0.555007	0.529447	0.536796	0.56052	0.595234	0.613236	0.571936	0.551512	0.557874	0.571952	0.600162	0.613878	0.589185	0.568416	0.547786	0.531051	0.542476	0.559447	0.557524	0.560602	0.559931	0.563729	0.597182	0.627349	0.608871	0.562239	0.564607	0.612872	0.585101	0.528817	0.528712	0.53881	0.554708	0.567333	0.58981	0.58776	0.555564	0.54327	0.564613	0.582913	0.561031	0.567097	0.574392	0.499495	0.480038	0.515329	0.518504	0.529644	0.525349	0.47709	0.480813	0.494368	0.545865	0.584348	0.553787	0.522262	0.541024	0.569723	0.573824	0.548493	0.518562	0.521958	0.520377	0.53313	0.531318	0.503811	0.512806	0.541015
Cell 186	0.5193	0.502606	0.490131	0.500636	0.525049	0.54936	0.527279	0.474471	0.496316	0.572999	0.613898	0.559486	0.50009	0.511574	0.548505	0.531478	0.505552	0.512874	0.526631	0.514821	0.481225	0.449933	0.438592	0.452955	0.440613	0.448118	0.462352	0.456643	0.433154	0.414146	0.425495	0.424028	0.415557	0.445572	0.452797	0.387436	0.369302	0.367477	0.32896	0.311734	0.335641	0.342886	0.334507	0.347637	0.355231	0.348324	0.334628	0.329323	0.322498	0.352583	0.3774	0.331825	0.296258	0.314408	0.344071	0.360629	0.358246	0.366486	0.387543	0.406402	0.442982	0.463756	0.447178	0.405877	0.356063	0.317442	0.280957	0.279492	0.298631	0.28918	0.28746	0.306795	0.329509	0.309328	0.278933	0.259643	0.262961	0.303268	0.333036	0.329786	0.316604	0.297508	0.282344	0.277118	0.27571	0.277408	0.29054	0.294477	0.290183	0.275851	0.255836	0.240187	0.236647	0.232199	0.218169	0.226737	0.268849	0.301702	0.305486	0.288792	0.283036	0.288546	0.288449	0.293577	0.315198	0.310865	0.311859	0.334401	0.335077	0.330835	0.340393	0.331319	0.331171	0.371083
Cell 187	0.54383	0.528689	0.522731	0.534279	0.553203	0.564838	0.574892	0.592114	0.560371	0.526305	0.501621	0.521433	0.55267	0.48739	0.458475	0.487666	0.536398	0.536832	0.539678	0.573834	0.579785	0.523882	0.490279	0.501883	0.516045	0.505313	0.465135	0.454112	0.441728	0.46287	0.507155	0.536799	0.55089	0.53298	0.471397	0.453206	0.486972	0.492562	0.500853	0.504886	0.520575	0.547772	0.525133	0.46279	0.450922	0.473663	0.456482	0.455337	0.471254	0.466353	0.47035	0.46969	0.447911	0.437415	0.423907	0.431487	0.44567	0.447937	0.452104	0.480611	0.496867	0.508815	0.497358	0.463363	0.45727	0.454827	0.439932	0.466286	0.504355	0.533039	0.53385	0.539643	0.535149	0.500641	0.487061	0.444906	0.457264	0.482326	0.489392	0.473558	0.450534	0.46567	0.487104	0.476472	0.445437	0.417084	0.411339	0.413416	0.416809	0.438312	0.479374	0.471436	0.43383	0.440807	0.475533	0.489173	0.494515	0.535889	0.538196	0.507508	0.495038	0.494448	0.467683	0.468667	0.479951	0.499595	0.524356	0.495695	0.469103	0.476181	0.468915	0.431443	0.416704	0.411874
Cell 188	0.614866	0.615776	0.632258	0.631962	0.640682	0.67857	0.689817	0.673759	0.640721	0.641731	0.667245	0.687553	0.667352	0.651348	0.659949	0.661308	0.668553	0.64826	0.642298	0.61003	0.600204	0.612748	0.610568	0.587956	0.581852	0.599374	0.598266	0.558852	0.558543	0.563795	0.56079	0.563456	0.569412	0.575684	0.587067	0.609616	0.637276	0.665427	0.677559	0.65917	0.634518	0.592368	0.538395	0.529832	0.54107	0.542311	0.525072	0.490105	0.460768	0.472894	0.474543	0.45295	0.45783	0.486202	0.515648	0.52244	0.511531	0.482683	0.491258	0.501656	0.508972	0.532693	0.511645	0.476101	0.473543	0.479963	0.479881	0.48174	0.477332	0.478742	0.491669	0.517796	0.523479	0.497225	0.493994	0.496931	0.494658	0.493149	0.47964	0.483921	0.485386	0.448198	0.437006	0.450285	0.470197	0.499828	0.485473	0.465911	0.49508	0.51883	0.500469	0.487646	0.511325	0.52824	0.499346	0.475139	0.482547	0.476497	0.47182	0.475516	0.473884	0.474256	0.461336	0.45303	0.480601	0.502669	0.484255	0.455303	0.499029	0.540114	0.618159	0.775091	0.902373	0.955029
Cell 189	0.409018	0.417822	0.4375	0.487428	0.522118	0.481676	0.443828	0.427122	0.416473	0.407523	0.395452	0.376207	0.370108	0.38729	0.404704	0.436574	0.474172	0.496754	0.483734	0.435095	0.441931	0.478976	0.461851	0.46278	0.458752	0.439889	0.454353	0.488082	0.487696	0.447376	0.423904	0.422863	0.438542	0.442655	0.413535	0.41193	0.424326	0.430028	0.438137	0.457328	0.482182	0.479658	0.441063	0.412454	0.413277	0.459608	0.493186	0.46875	0.439604	0.434908	0.441318	0.443422	0.450922	0.452635	0.496621	0.520587	0.504004	0.481122	0.471988	0.4291	0.401362	0.410377	0.431442	0.471364	0.513622	0.512398	0.493847	0.486492	0.501284	0.47431	0.491154	0.530614	0.520905	0.501211	0.482655	0.457662	0.502264	0.542193	0.513459	0.494059	0.481134	0.464547	0.473304	0.485902	0.509598	0.52707	0.512673	0.501936	0.512234	0.508884	0.513561	0.534023	0.566368	0.598639	0.55995	0.482881	0.47507	0.517099	0.521801	0.540758	0.557515	0.511198	0.452032	0.467583	0.463884	0.457006	0.487491	0.520327	0.55448	0.558483	0.545864	0.522259	0.481314	0.45911
Cell 190	0.560451	0.56717	0.588295	0.578433	0.544366	0.509839	0.516986	0.541094	0.562112	0.591011	0.573125	0.555456	0.570165	0.602032	0.616923	0.587456	0.55449	0.525372	0.522365	0.559076	0.561256	0.514555	0.523147	0.560313	0.574834	0.572116	0.565309	0.561737	0.578771	0.574579	0.524237	0.514684	0.527685	0.528972	0.540199	0.547006	0.554572	0.547775	0.535509	0.530097	0.555211	0.573853	0.555222	0.508141	0.532256	0.547168	0.519159	0.515925	0.542171	0.541948	0.533649	0.530504	0.495609	0.475335	0.532355	0.53624	0.494256	0.508894	0.5363	0.53042	0.495056	0.48374	0.471267	0.41795	0.431779	0.466357	0.446784	0.437699	0.47568	0.516408	0.492984	0.460877	0.461036	0.476613	0.462206	0.385181	0.355967	0.352944	0.355005	0.318734	0.301412	0.302757	0.320376	0.347542	0.385195	0.45386	0.503959	0.460542	0.454885	0.417988	0.374806	0.415949	0.45948	0.468237	0.490384	0.513219	0.486339	0.445674	0.432714	0.470461	0.507045	0.512959	0.544163	0.583482	0.565713	0.524208	0.531086	0.539707	0.544145	0.575596	0.542334	0.495084	0.49233	0.490427
Cell 191	0.65113	0.721366	0.720455	0.681503	0.66094	0.638946	0.643596	0.683134	0.697322	0.666923	0.631083	0.634366	0.660166	0.667639	0.683975	0.652569	0.642653	0.703708	0.69723	0.638717	0.614583	0.608767	0.588712	0.572294	0.605682	0.654203	0.71554	0.745982	0.73145	0.695179	0.705461	0.783158	0.804884	0.748092	0.674612	0.670252	0.717106	0.715695	0.750542	0.870232	0.990467	1.09505	1.19775	1.25537	1.2145	1.12855	1.03285	0.959415	0.931107	0.937464	0.9753	0.968977	0.967873	0.976792	1.02652	1.065	1.05599	0.977088	0.910213	0.894667	0.931508	0.924565	0.847574	0.832417	0.839744	0.833343	0.836109	0.815169	0.800525	0.824676	0.809375	0.789097	0.791851	0.729107	0.712358	0.703163	0.717197	0.723871	0.750213	0.806523	0.718501	0.642964	0.658163	0.691278	0.735401	0.753119	0.709485	0.66765	0.712177	0.77832	0.793283	0.811336	0.853264	0.825342	0.74377	0.74392	0.821493	0.874993	0.885045	0.908988	0.943191	0.899596	0.805906	0.803424	0.836094	0.818718	0.76664	0.765615	0.76028	0.779173	0.773718	0.777107	0.757129	0.744172
Cell 192	0.464429	0.496075	0.488178	0.453516	0.471654	0.490647	0.475734	0.477373	0.516834	0.545488	0.529336	0.51647	0.520427	0.511277	0.510666	0.528875	0.552165	0.569143	0.544713	0.530284	0.58372	0.639141	0.607847	0.585153	0.610953	0.603915	0.569433	0.564681	0.607991	0.633109	0.614614	0.542633	0.468904	0.451734	0.481137	0.518122	0.510134	0.470967	0.475371	0.468114	0.454332	0.460915	0.481954	0.543766	0.590186	0.574524	0.621964	0.651143	0.572119	0.519971	0.466557	0.453545	0.476463	0.482243	0.480417	0.477828	0.466571	0.466397	0.506125	0.55812	0.547655	0.539411	0.562536	0.545608	0.529406	0.534456	0.548686	0.531753	0.537274	0.535051	0.484064	0.473104	0.542131	0.631549	0.62069	0.598278	0.538112	0.511793	0.557635	0.570711	0.550035	0.535621	0.506423	0.485397	0.478168	0.495067	0.51986	0.489956	0.46934	0.487187	0.528592	0.526005	0.512591	0.51588	0.52009	0.507136	0.5152	0.571361	0.585116	0.577994	0.623152	0.628115	0.569332	0.553516	0.557724	0.52674	0.512439	0.51141	0.502473	0.514138	0.552997	0.621611	0.632877	0.559263
Cell 193	1.08563	1.11985	1.0982	1.07652	1.0509	1.05984	1.10355	1.08144	1.05861	1.12477	1.19441	1.19713	1.14902	1.11127	1.08453	1.10351	1.09993	1.06255	1.08356	1.12189	1.12177	1.11194	1.07715	1.0755	1.09169	1.10286	1.12293	1.11176	1.07736	1.08247	1.08125	1.09215	1.1342	1.13459	1.15279	1.15532	1.146	1.15605	1.19449	1.12006	1.05766	1.14943	1.2135	1.15676	1.09983	1.05716	1.10717	1.137	1.06729	1.04726	1.07456	1.0639	1.02272	1.00723	1.0079	0.990425	0.996082	1.05574	1.03032	0.973704	0.950716	0.977652	1.05497	1.0818	1.05807	1.01039	1.02344	1.07321	1.07012	1.0331	1.05777	1.09808	1.06553	1.0564	1.07025	1.06635	1.04287	1.0388	1.06184	1.09151	1.10112	1.07108	1.06454	1.04618	1.05267	1.05673	1.02897	1.02449	1.04104	1.05473	1.03188	1.06408	1.06843	1.0368	1.03789	1.06325	1.07562	1.03963	1.00931	1.0373	1.07824	1.09132	1.10127	1.08275	1.06989	1.0576	1.04341	1.05852	1.07196	1.07326	1.08219	1.08242	1.05091	1.02886
Cell 194	0.584445	0.519567	0.479823	0.453945	0.47038	0.500279	0.534565	0.520502	0.489957	0.513121	0.554164	0.526555	0.479495	0.469025	0.477239	0.484898	0.521933	0.529491	0.517307	0.512482	0.497052	0.496627	0.498857	0.491341	0.488912	0.508093	0.532878	0.54514	0.546308	0.534559	0.524165	0.530839	0.513298	0.519917	0.542698	0.528517	0.513791	0.531775	0.530591	0.519333	0.501761	0.513064	0.532139	0.540895	0.553895	0.570219	0.582556	0.581482	0.571716	0.573932	0.565972	0.564763	0.556963	0.573385	0.578299	0.571371	0.563566	0.545556	0.534892	0.545476	0.511094	0.479092	0.510482	0.532523	0.523187	0.524336	0.543877	0.558556	0.551192	0.578383	0.633514	0.630139	0.600811	0.572219	0.566616	0.563823	0.547542	0.540686	0.587816	0.615895	0.565441	0.519825	0.50333	0.49462	0.490039	0.496505	0.515135	0.515954	0.478987	0.473952	0.50749	0.50562	0.504455	0.531751	0.550654	0.554353	0.524795	0.519196	0.504916	0.47988	0.487356	0.527482	0.53264	0.546547	0.555513	0.502054	0.47905	0.510748	0.527464	0.522538	0.519543	0.524779	0.548191	0.555539
Cell 195	0.652235	0.655784	0.657787	0.646494	0.640853	0.641957	0.643821	0.664244	0.707273	0.71375	0.669248	0.632159	0.619049	0.590622	0.58976	0.64258	0.687157	0.641431	0.61088	0.611846	0.607787	0.593482	0.602386	0.631893	0.647568	0.650156	0.628531	0.62876	0.659523	0.639617	0.609971	0.575391	0.549565	0.552878	0.574693	0.599021	0.604258	0.598615	0.591874	0.585133	0.571207	0.558605	0.562906	0.554966	0.526003	0.487063	0.498099	0.565051	0.593132	0.570769	0.532227	0.505956	0.526576	0.551651	0.541911	0.508625	0.472809	0.473364	0.49465	0.502908	0.509572	0.537778	0.559917	0.515451	0.507368	0.506565	0.488476	0.490621	0.5067	0.504561	0.49713	0.515205	0.52375	0.531148	0.50952	0.503881	0.478435	0.456203	0.477113	0.500881	0.498371	0.498771	0.506686	0.515481	0.517757	0.500649	0.482902	0.49678	0.527288	0.544552	0.529298	0.519986	0.52712	0.520651	0.537809	0.564427	0.581376	0.558948	0.50548	0.494092	0.499623	0.477718	0.496707	0.540099	0.548289	0.521523	0.505306	0.478077	0.464607	0.496898	0.52459	0.522696	0.507925	0.466577
Cell 196	0.723842	0.714948	0.695522	0.668473	0.640154	0.648392	0.687236	0.655086	0.612612	0.636373	0.66881	0.670324	0.658433	0.671911	0.6927	0.650974	0.632613	0.646572	0.645053	0.658998	0.65908	0.649636	0.601796	0.617905	0.727631	0.807608	0.854148	0.832052	0.728676	0.67561	0.639623	0.632471	0.66159	0.64873	0.646023	0.653621	0.645232	0.661824	0.681695	0.652112	0.663708	0.661879	0.652235	0.669475	0.69995	0.686283	0.647932	0.627154	0.614521	0.596188	0.573686	0.558562	0.544024	0.527487	0.515764	0.515112	0.528491	0.533202	0.519627	0.555722	0.588582	0.573072	0.563831	0.557477	0.575015	0.616036	0.663041	0.662016	0.586716	0.545124	0.572128	0.569475	0.462681	0.420379	0.460107	0.468796	0.477004	0.476026	0.45477	0.436615	0.443859	0.444673	0.441407	0.472044	0.539278	0.564779	0.536465	0.550324	0.564706	0.555201	0.572252	0.563794	0.567656	0.572542	0.540109	0.533494	0.556229	0.592074	0.557098	0.535099	0.534373	0.523809	0.532362	0.497771	0.485487	0.52199	0.532915	0.516298	0.494865	0.46832	0.474306	0.505029	0.544889	0.560737
Cell 197	0.520052	0.528236	0.529455	0.521876	0.534667	0.549796	0.53625	0.514349	0.524064	0.560547	0.564576	0.543281	0.522601	0.521506	0.560724	0.589252	0.575154	0.541409	0.510863	0.521925	0.525017	0.511892	0.527342	0.555571	0.574477	0.590793	0.615438	0.593448	0.568587	0.573036	0.606342	0.632205	0.626369	0.617108	0.614826	0.575299	0.539099	0.518934	0.51294	0.530841	0.550742	0.554741	0.534596	0.542804	0.569473	0.490043	0.422264	0.419229	0.446446	0.459096	0.455475	0.427605	0.425381	0.44139	0.45201	0.447378	0.421206	0.396314	0.43912	0.49768	0.51526	0.530417	0.541861	0.539787	0.50243	0.460492	0.458756	0.473461	0.461358	0.455819	0.503835	0.529911	0.51792	0.557639	0.60732	0.559867	0.512219	0.492937	0.458501	0.444503	0.438575	0.431121	0.435284	0.429438	0.447198	0.480059	0.501638	0.484727	0.45228	0.46597	0.52114	0.554301	0.49084	0.445079	0.460996	0.490512	0.524337	0.567758	0.588295	0.525489	0.465711	0.494007	0.532356	0.527233	0.525611	0.549462	0.509296	0.452712	0.475133	0.493135	0.482493	0.464841	0.471243	0.538575
Cell 198	0.564824	0.551603	0.561828	0.571432	0.559972	0.561078	0.579812	0.610285	0.638972	0.661492	0.684282	0.708282	0.732424	0.777921	0.811073	0.736735	0.635176	0.592874	0.580294	0.570566	0.560838	0.551393	0.542569	0.539097	0.517994	0.45158	0.412818	0.446739	0.460172	0.413519	0.420181	0.469545	0.491352	0.443	0.39759	0.425683	0.489481	0.536465	0.536959	0.508636	0.489818	0.497107	0.491437	0.497838	0.494946	0.48773	0.502119	0.533199	0.565357	0.503631	0.493972	0.498878	0.445032	0.428059	0.421251	0.400628	0.399482	0.432022	0.441659	0.437204	0.439104	0.438517	0.424097	0.3981	0.411779	0.443492	0.477951	0.515651	0.508745	0.471695	0.454243	0.454768	0.473858	0.506619	0.526902	0.565732	0.60044	0.594185	0.568412	0.555389	0.552126	0.524145	0.496938	0.511494	0.550199	0.544201	0.550256	0.558515	0.529383	0.492512	0.504747	0.556327	0.558512	0.533614	0.508518	0.463799	0.438509	0.495921	0.547617	0.529993	0.553028	0.55229	0.51487	0.482459	0.465027	0.452062	0.468749	0.474986	0.466529	0.450548	0.421813	0.408385	0.4166	0.407934
Cell 199	0.468771	0.524101	0.520301	0.513963	0.506731	0.515806	0.551846	0.518	0.501997	0.515598	0.530446	0.544699	0.562673	0.563117	0.532742	0.508069	0.499878	0.499871	0.492182	0.488439	0.501031	0.522467	0.566407	0.573489	0.584256	0.637012	0.639241	0.594108	0.539644	0.505392	0.516459	0.544605	0.551146	0.528994	0.515977	0.528575	0.56904	0.597123	0.548707	0.491952	0.52636	0.566304	0.54757	0.544572	0.518103	0.504242	0.470917	0.474498	0.507676	0.511007	0.510007	0.490685	0.494198	0.544927	0.57366	0.543952	0.513188	0.518478	0.526981	0.490614	0.468099	0.479321	0.493344	0.512614	0.518797	0.541553	0.552719	0.517174	0.484633	0.482991	0.491595	0.49486	0.486746	0.506568	0.52225	0.512355	0.528909	0.552165	0.507578	0.478335	0.48676	0.491937	0.511436	0.500704	0.512966	0.537994	0.525183	0.507211	0.518304	0.54192	0.549851	0.548702	0.544237	0.552947	0.571933	0.579206	0.564638	0.553566	0.557336	0.538173	0.494871	0.492007	0.475752	0.483667	0.50773	0.535289	0.54066	0.502178	0.474652	0.489018	0.476892	0.473129	0.453669	0.426495
Cell 200	0.701937	0.677127	0.646022	0.617504	0.642622	0.705883	0.700028	0.664177	0.688323	0.751047	0.821843	0.852452	0.750008	0.633825	0.646851	0.690004	0.617248	0.593719	0.601308	0.587095	0.606688	0.594476	0.535578	0.540889	0.524779	0.505284	0.538919	0.566479	0.592918	0.533108	0.510472	0.502904	0.501272	0.536914	0.571008	0.544754	0.564012	0.613626	0.574997	0.498971	0.461189	0.465634	0.484365	0.504886	0.537658	0.574145	0.585547	0.578312	0.554722	0.534572	0.513371	0.539635	0.578187	0.550515	0.502643	0.508753	0.550308	0.572204	0.589491	0.593442	0.593994	0.590043	0.577604	0.584695	0.573523	0.559769	0.567485	0.545604	0.515616	0.502279	0.496097	0.50414	0.541849	0.589249	0.604408	0.58618	0.59761	0.626093	0.637101	0.62638	0.607797	0.583304	0.562415	0.591166	0.651438	0.646662	0.605433	0.599156	0.57937	0.543464	0.514192	0.499198	0.478241	0.440637	0.431069	0.439639	0.424381	0.423149	0.447629	0.47117	0.482268	0.473751	0.473278	0.514982	0.533663	0.535918	0.529313	0.528811	0.539524	0.505657	0.467671	0.466016	0.482043	0.494548
Cell 201	0.874888	0.861805	0.816685	0.789638	0.830708	0.841999	0.851339	0.833393	0.778178	0.703861	0.662669	0.680589	0.694233	0.652405	0.624558	0.647401	0.669218	0.675803	0.663419	0.627858	0.579731	0.553199	0.528622	0.525149	0.515064	0.560036	0.639251	0.643119	0.577396	0.518928	0.559018	0.572957	0.545352	0.528124	0.490122	0.48395	0.519077	0.511409	0.510786	0.597864	0.659086	0.700894	0.81078	0.885898	0.922775	0.910877	0.830969	0.798547	0.713101	0.679076	0.632323	0.604884	0.623455	0.637955	0.614214	0.638878	0.659572	0.643035	0.590902	0.558563	0.54489	0.51333	0.458165	0.471091	0.537353	0.484301	0.454959	0.448769	0.440531	0.448197	0.478493	0.466393	0.41711	0.413293	0.393302	0.388771	0.398529	0.385311	0.36801	0.349558	0.329264	0.368244	0.413557	0.417923	0.434349	0.474041	0.424204	0.360662	0.366631	0.406253	0.386997	0.361856	0.384325	0.420738	0.437933	0.435467	0.419861	0.439204	0.487732	0.473872	0.503975	0.527787	0.532411	0.513293	0.537652	0.511305	0.458701	0.475312	0.461581	0.405104	0.391011	0.462093	0.467253	0.409697
Cell 202	0.601168	0.610544	0.606153	0.639876	0.627062	0.617074	0.65992	0.618382	0.522988	0.505465	0.50498	0.484764	0.494074	0.536768	0.534912	0.519854	0.553213	0.570822	0.509277	0.463149	0.464042	0.472638	0.47989	0.504459	0.488956	0.51695	0.555845	0.52515	0.484029	0.470599	0.48816	0.514731	0.525238	0.479919	0.445228	0.450399	0.492697	0.542307	0.500911	0.449858	0.452249	0.470253	0.49697	0.541542	0.516822	0.474979	0.488527	0.508427	0.49464	0.471046	0.456135	0.476164	0.499625	0.515039	0.50535	0.510524	0.505388	0.502324	0.493099	0.512984	0.529574	0.48796	0.489507	0.509305	0.492658	0.488548	0.490376	0.468701	0.457228	0.479115	0.500631	0.500208	0.479048	0.468515	0.446078	0.430397	0.425527	0.428189	0.410739	0.432283	0.443484	0.441506	0.455181	0.482012	0.485132	0.494478	0.524	0.533964	0.526928	0.50038	0.488412	0.508107	0.532272	0.513332	0.500003	0.49888	0.503649	0.48167	0.516651	0.559933	0.545105	0.510923	0.527696	0.543897	0.537921	0.518488	0.481077	0.48646	0.501052	0.500949	0.528768	0.57571	0.604171	0.632796
Cell 203	0.528917	0.582741	0.615504	0.619163	0.63806	0.670344	0.715133	0.719511	0.715574	0.800219	0.875958	0.721953	0.622884	0.655034	0.68915	0.656029	0.674763	0.738822	0.663042	0.605161	0.584814	0.562135	0.538587	0.529673	0.557497	0.573441	0.500206	0.423529	0.438461	0.46147	0.482141	0.500821	0.525022	0.522108	0.481233	0.477974	0.495125	0.496874	0.512742	0.537111	0.51724	0.498156	0.502725	0.537814	0.544727	0.511491	0.542349	0.624529	0.640576	0.615445	0.608293	0.616408	0.619779	0.570102	0.498998	0.478503	0.514204	0.531595	0.511655	0.500376	0.498633	0.498721	0.490515	0.486933	0.478584	0.472774	0.487875	0.4815	0.442875	0.471677	0.513398	0.528647	0.499866	0.480344	0.480507	0.456248	0.462011	0.468073	0.460822	0.462187	0.456573	0.48125	0.480672	0.466659	0.518051	0.570732	0.538372	0.466557	0.457782	0.504089	0.545867	0.512276	0.487531	0.487498	0.488264	0.488488	0.492429	0.498883	0.505901	0.505725	0.49671	0.484544	0.489744	0.497412	0.514876	0.486978	0.467127	0.507174	0.523748	0.530908	0.526402	0.543132	0.520397	0.500631
Cell 204	0.566906	0.529759	0.521448	0.546119	0.563392	0.58852	0.573914	0.54907	0.554228	0.565673	0.564239	0.547011	0.532018	0.540439	0.562314	0.557562	0.554563	0.538952	0.516362	0.518985	0.533605	0.563849	0.581206	0.569304	0.569409	0.584821	0.607488	0.59899	0.570702	0.548678	0.526277	0.540122	0.564212	0.554243	0.548155	0.563204	0.578033	0.58105	0.588771	0.592455	0.585427	0.578724	0.579565	0.582661	0.562587	0.546122	0.549205	0.58239	0.605207	0.570519	0.552288	0.558346	0.571451	0.588214	0.58754	0.57609	0.597065	0.621202	0.621318	0.615157	0.613337	0.604365	0.597376	0.598465	0.588875	0.582092	0.577932	0.551751	0.528553	0.562261	0.579233	0.571721	0.561409	0.547363	0.543417	0.548546	0.542202	0.551554	0.54286	0.532355	0.548068	0.577797	0.56161	0.509037	0.494652	0.517062	0.528768	0.516865	0.499189	0.516898	0.521604	0.507627	0.521954	0.558141	0.57941	0.593157	0.58281	0.577774	0.582809	0.572738	0.555372	0.535168	0.524922	0.527275	0.539651	0.512751	0.488356	0.509655	0.538908	0.542347	0.537368	0.522542	0.528428	0.535679
Cell 205	0.662373	0.733116	0.718717	0.614619	0.560149	0.605475	0.678627	0.690142	0.667672	0.643765	0.587625	0.478278	0.447389	0.471223	0.496105	0.446733	0.367619	0.327755	0.33944	0.362452	0.399601	0.431967	0.41454	0.394909	0.356304	0.377415	0.415518	0.414693	0.437671	0.467485	0.429542	0.40222	0.359832	0.355798	0.378854	0.381226	0.35104	0.331977	0.379951	0.391703	0.341704	0.299695	0.334555	0.37804	0.378196	0.363439	0.379139	0.382708	0.382577	0.363587	0.340719	0.371302	0.406412	0.408309	0.410695	0.39322	0.423545	0.49109	0.463384	0.413366	0.415641	0.399363	0.369896	0.397099	0.428532	0.40431	0.380506	0.373569	0.375694	0.385717	0.395191	0.396229	0.368441	0.357287	0.367507	0.377816	0.398002	0.402518	0.358562	0.363619	0.390757	0.390355	0.384663	0.388639	0.386176	0.377506	0.387981	0.418005	0.420383	0.40197	0.384417	0.447592	0.532035	0.51392	0.45464	0.426875	0.456002	0.502256	0.455577	0.41	0.425419	0.447983	0.471073	0.492139	0.43512	0.387905	0.391223	0.412279	0.440194	0.461109	0.439005	0.420902	0.455706	0.460877
Cell 206	0.667649	0.642836	0.626911	0.657417	0.702569	0.751707	0.792042	0.736468	0.66687	0.654086	0.670062	0.631907	0.65161	0.69289	0.672005	0.637414	0.638694	0.652948	0.649341	0.632211	0.635946	0.633166	0.600509	0.577603	0.551854	0.557281	0.584551	0.614143	0.644711	0.67741	0.655593	0.552805	0.479253	0.477733	0.521065	0.533233	0.548226	0.574946	0.593242	0.519047	0.470464	0.446049	0.446065	0.488567	0.519954	0.545464	0.529595	0.505118	0.522264	0.536977	0.534446	0.520736	0.506106	0.485566	0.456892	0.44803	0.460586	0.46745	0.480468	0.520518	0.531202	0.498069	0.497058	0.477386	0.444522	0.45069	0.478108	0.469636	0.445555	0.44533	0.494932	0.5134	0.489741	0.46833	0.45376	0.44219	0.438597	0.43903	0.431842	0.434508	0.463582	0.493813	0.489213	0.444349	0.420748	0.444374	0.469329	0.495155	0.546671	0.497715	0.482381	0.524441	0.552152	0.554077	0.535799	0.530798	0.591387	0.617557	0.548426	0.53121	0.494985	0.453449	0.494487	0.575498	0.606964	0.587304	0.54065	0.497651	0.512102	0.541563	0.555826	0.567299	0.556527	0.547214
Cell 207	0.521485	0.543912	0.571063	0.631842	0.616621	0.547346	0.51619	0.580781	0.631277	0.598587	0.593453	0.612596	0.599741	0.541632	0.469885	0.438192	0.471806	0.505697	0.481144	0.432966	0.427053	0.476075	0.541546	0.654109	0.707031	0.57443	0.50874	0.471691	0.511774	0.613982	0.661023	0.627188	0.554361	0.580841	0.6914	0.640258	0.578553	0.544991	0.481052	0.426371	0.412005	0.409255	0.424612	0.447147	0.465783	0.472637	0.430358	0.370938	0.422615	0.514372	0.598295	0.628463	0.563913	0.489649	0.447304	0.444935	0.458074	0.468653	0.477295	0.472257	0.437744	0.415101	0.44656	0.503384	0.567746	0.625012	0.650533	0.631122	0.540919	0.459168	0.477365	0.529536	0.495237	0.403056	0.357196	0.406833	0.44989	0.444689	0.459429	0.428594	0.391901	0.363061	0.362992	0.373905	0.36893	0.351171	0.37705	0.415942	0.403837	0.369977	0.357771	0.390115	0.41569	0.420727	0.45654	0.45453	0.434532	0.432201	0.418817	0.442349	0.453438	0.434111	0.434871	0.447714	0.450247	0.442101	0.434111	0.445617	0.457673	0.495602	0.487028	0.442359	0.435605	0.441442
Cell 208	0.604025	0.594691	0.598513	0.601216	0.602694	0.570508	0.581137	0.607902	0.554529	0.506191	0.516232	0.560882	0.540297	0.524099	0.556712	0.513847	0.48592	0.521622	0.558617	0.634935	0.682398	0.648584	0.560843	0.52982	0.559283	0.579113	0.524832	0.52146	0.583916	0.617027	0.63735	0.67179	0.652781	0.610872	0.620336	0.659688	0.658765	0.657217	0.658237	0.608764	0.600494	0.595573	0.608365	0.624881	0.619271	0.544538	0.499889	0.482332	0.495182	0.520438	0.585517	0.623355	0.566925	0.532156	0.516872	0.518576	0.502371	0.478665	0.472226	0.494559	0.532767	0.544456	0.564768	0.601598	0.646645	0.648973	0.641096	0.71217	0.713912	0.657643	0.624425	0.619995	0.636272	0.679721	0.651605	0.606093	0.592245	0.568817	0.578846	0.5906	0.575113	0.599261	0.642773	0.6811	0.714902	0.702458	0.675828	0.662435	0.625491	0.583983	0.633662	0.729834	0.752529	0.841146	0.903029	0.758567	0.670498	0.671619	0.682542	0.640125	0.615526	0.644847	0.588688	0.491291	0.502502	0.635477	0.72445	0.69968	0.623136	0.618983	0.598123	0.51225	0.550139	0.658881
Cell 209	0.501379	0.505326	0.496079	0.483065	0.477632	0.465532	0.458544	0.435975	0.430698	0.445576	0.478418	0.49781	0.460791	0.434524	0.444119	0.45709	0.480785	0.469135	0.447298	0.43084	0.432602	0.444764	0.454057	0.456715	0.438858	0.412619	0.412679	0.410517	0.427539	0.453317	0.428392	0.412267	0.397849	0.401382	0.430038	0.458138	0.479705	0.46376	0.420218	0.396709	0.39813	0.391122	0.381839	0.383978	0.424855	0.45279	0.463236	0.466859	0.463385	0.443117	0.407251	0.388207	0.389585	0.413866	0.418312	0.429281	0.429688	0.431657	0.415657	0.398619	0.393844	0.371444	0.367675	0.386665	0.40505	0.411898	0.402738	0.410498	0.429884	0.436065	0.456348	0.441116	0.426733	0.434315	0.446751	0.452544	0.436872	0.411611	0.378239	0.376438	0.395101	0.382177	0.362826	0.37657	0.390923	0.378861	0.373657	0.387147	0.407632	0.395102	0.373917	0.371035	0.379685	0.39453	0.375567	0.374501	0.379246	0.383135	0.40131	0.412238	0.435915	0.41245	0.380012	0.399605	0.406872	0.394817	0.421436	0.464614	0.463104	0.454072	0.45341	0.486186	0.520843	0.535654
Cell 210	0.553736	0.527361	0.474175	0.450982	0.48333	0.522341	0.554318	0.532799	0.458335	0.423912	0.500756	0.526691	0.508275	0.489448	0.464706	0.480776	0.47971	0.466387	0.461244	0.430596	0.3994	0.409718	0.422933	0.4037	0.416845	0.476432	0.498229	0.475543	0.448276	0.429743	0.420911	0.436422	0.469688	0.45105	0.462993	0.488121	0.432779	0.396304	0.39946	0.431651	0.44493	0.446378	0.489253	0.476006	0.44038	0.452754	0.492422	0.497101	0.46784	0.494097	0.531951	0.519478	0.504458	0.480168	0.467501	0.474412	0.471685	0.501279	0.510814	0.484802	0.502621	0.562945	0.509994	0.458622	0.465759	0.450506	0.43706	0.460368	0.476371	0.464705	0.466632	0.46726	0.420736	0.368386	0.33712	0.399066	0.46197	0.421638	0.405456	0.431682	0.441934	0.397623	0.38643	0.381559	0.392541	0.387735	0.37621	0.37448	0.386465	0.380011	0.359197	0.393402	0.459059	0.468867	0.437989	0.394051	0.385466	0.421385	0.413877	0.374455	0.39566	0.449082	0.472298	0.446985	0.438262	0.449969	0.49028	0.475326	0.44935	0.468561	0.48363	0.475899	0.467921	0.487673
Cell 211	0.980992	0.981864	0.898838	0.79752	0.770708	0.782387	0.767755	0.699486	0.645522	0.625964	0.620515	0.638219	0.667866	0.698982	0.691649	0.671935	0.65871	0.655999	0.670296	0.687797	0.71803	0.740822	0.720008	0.690957	0.671291	0.642089	0.631376	0.635004	0.635065	0.661709	0.729648	0.758483	0.756487	0.71988	0.65036	0.618376	0.622302	0.634145	0.641187	0.636623	0.63577	0.654119	0.681492	0.667642	0.592773	0.574408	0.626146	0.641466	0.58876	0.561115	0.608232	0.594231	0.563962	0.593984	0.60201	0.559623	0.524946	0.505018	0.541199	0.597006	0.659451	0.744161	0.806695	0.79881	0.758222	0.739105	0.711241	0.661946	0.696956	0.700336	0.698499	0.777301	0.830187	0.789119	0.759248	0.726582	0.708598	0.730759	0.787308	0.820001	0.737903	0.686535	0.687715	0.671993	0.653479	0.609001	0.58801	0.604753	0.587122	0.543502	0.527458	0.520168	0.528391	0.53038	0.515101	0.508635	0.504846	0.510312	0.511823	0.51069	0.542289	0.561118	0.517614	0.503181	0.500875	0.518106	0.538266	0.479454	0.457063	0.49294	0.496839	0.507073	0.550205	0.547026
Cell 212	0.575084	0.551973	0.54518	0.588603	0.58463	0.521055	0.501153	0.498762	0.508768	0.512742	0.494105	0.474854	0.452348	0.44652	0.459732	0.487593	0.5053	0.463406	0.461452	0.503499	0.504185	0.449787	0.416086	0.416782	0.427395	0.44086	0.458866	0.47788	0.491283	0.496033	0.490547	0.470171	0.443131	0.415452	0.398907	0.432045	0.472511	0.457794	0.453528	0.481745	0.516367	0.46832	0.498878	0.514136	0.479093	0.517447	0.562264	0.478178	0.42308	0.397687	0.379577	0.380945	0.369732	0.401414	0.398118	0.365268	0.382277	0.394351	0.419484	0.446204	0.409807	0.414088	0.399166	0.392023	0.422077	0.439245	0.442187	0.425495	0.380173	0.380735	0.394343	0.392996	0.399003	0.408322	0.419083	0.393325	0.401944	0.411791	0.394149	0.401213	0.397908	0.372589	0.345834	0.361447	0.388758	0.382946	0.377075	0.349448	0.340745	0.372464	0.405182	0.405722	0.383287	0.362047	0.346453	0.35739	0.351317	0.346412	0.382069	0.398844	0.410565	0.412311	0.403351	0.408549	0.440722	0.452618	0.457832	0.498876	0.499873	0.462545	0.464482	0.45369	0.470457	0.523058
Cell 213	0.543503	0.544458	0.534304	0.525938	0.534427	0.550912	0.545951	0.528912	0.554931	0.568063	0.563295	0.599222	0.645315	0.663214	0.66762	0.674997	0.661142	0.633896	0.625757	0.624335	0.615424	0.60051	0.598002	0.620084	0.654868	0.706303	0.680615	0.636496	0.601782	0.595604	0.623431	0.61991	0.614075	0.64618	0.613676	0.5791	0.57034	0.552871	0.518637	0.535984	0.593089	0.63254	0.636991	0.602701	0.609991	0.617324	0.594577	0.587283	0.558882	0.553542	0.560198	0.556939	0.565149	0.574106	0.573822	0.548502	0.536823	0.545402	0.564889	0.579403	0.593488	0.623567	0.667871	0.626199	0.572889	0.58121	0.551032	0.547652	0.564129	0.554766	0.544519	0.548173	0.55789	0.569213	0.541196	0.546955	0.568318	0.580789	0.625527	0.666005	0.654614	0.618512	0.597263	0.599433	0.587804	0.576364	0.587272	0.601918	0.619667	0.635983	0.651807	0.674396	0.66933	0.67307	0.679421	0.653233	0.633692	0.6792	0.67028	0.618277	0.571942	0.530598	0.489734	0.459462	0.452325	0.460955	0.481905	0.51703	0.559441	0.582747	0.59405	0.587984	0.560924	0.548632
Cell 214	0.517489	0.563693	0.544758	0.55882	0.574591	0.451587	0.331091	0.307283	0.367519	0.419112	0.400825	0.396939	0.412044	0.418471	0.511651	0.647781	0.691469	0.680512	0.66378	0.646477	0.677031	0.717413	0.709496	0.796292	0.839987	0.769492	0.696059	0.73491	0.787409	0.76617	0.682865	0.754547	0.832928	0.6945	0.59505	0.716442	0.873608	0.715501	0.621436	0.802471	1.15182	1.31853	1.06984	0.719822	0.583357	0.651752	0.788552	0.837533	0.820773	0.847352	0.81999	0.864	0.756111	0.633568	0.559731	0.533624	0.525265	0.492662	0.489998	0.489192	0.4759	0.503305	0.492039	0.448545	0.442816	0.459883	0.496663	0.518149	0.466717	0.415018	0.426055	0.465668	0.471659	0.458567	0.431649	0.402246	0.413264	0.443515	0.402362	0.378839	0.392923	0.390437	0.397126	0.401461	0.40087	0.380669	0.386476	0.392259	0.375168	0.366585	0.364882	0.368034	0.379902	0.385293	0.40172	0.433902	0.460826	0.490228	0.482865	0.417304	0.394945	0.413617	0.427811	0.433255	0.44507	0.446	0.443082	0.43496	0.417074	0.438188	0.469332	0.464351	0.440834	0.42358
Cell 215	0.550999	0.563376	0.560349	0.544199	0.548501	0.543437	0.580681	0.623686	0.628741	0.628595	0.617972	0.598889	0.598206	0.640242	0.675386	0.664258	0.655098	0.640615	0.596226	0.570678	0.585487	0.63352	0.671803	0.652177	0.636892	0.60391	0.566123	0.551783	0.544077	0.534751	0.525151	0.521074	0.529062	0.549812	0.570329	0.561875	0.533083	0.506508	0.505046	0.516694	0.529641	0.542588	0.519062	0.46631	0.487246	0.525383	0.503416	0.463652	0.460129	0.48956	0.51295	0.521683	0.52622	0.543994	0.568479	0.560346	0.530187	0.51482	0.553706	0.574089	0.550597	0.546353	0.540199	0.528903	0.495242	0.488202	0.510957	0.530476	0.509766	0.501493	0.533733	0.547325	0.565641	0.579194	0.558048	0.520368	0.506458	0.525975	0.526213	0.51417	0.524228	0.558748	0.56621	0.524833	0.512348	0.586669	0.583366	0.522011	0.469168	0.486655	0.511268	0.521552	0.528806	0.540222	0.544492	0.510218	0.455911	0.431054	0.474854	0.511346	0.478665	0.434399	0.398849	0.385361	0.409517	0.439847	0.461674	0.464428	0.444931	0.433929	0.459763	0.465966	0.451612	0.445848
Cell 216	0.359233	0.353353	0.389896	0.466309	0.513562	0.496586	0.475263	0.471113	0.482431	0.500216	0.523976	0.526723	0.48237	0.492316	0.56378	0.5671	0.522099	0.470484	0.409868	0.369405	0.391882	0.425197	0.432929	0.438312	0.462096	0.494776	0.52831	0.525195	0.481304	0.486535	0.527519	0.572272	0.619415	0.640688	0.611721	0.607994	0.631511	0.625478	0.613925	0.60029	0.596555	0.58088	0.601658	0.641078	0.637433	0.609029	0.646385	0.743657	0.734653	0.687116	0.674835	0.684819	0.644419	0.604711	0.624126	0.641712	0.632384	0.599752	0.577778	0.54505	0.535214	0.513174	0.489206	0.583631	0.650193	0.584499	0.594745	0.625998	0.56866	0.596615	0.656414	0.589605	0.584648	0.636297	0.651764	0.636192	0.645651	0.67465	0.670427	0.667786	0.628185	0.583847	0.539249	0.555448	0.605518	0.649536	0.67799	0.648885	0.647239	0.691174	0.69306	0.633271	0.597583	0.634433	0.684547	0.665757	0.628609	0.612996	0.591597	0.584524	0.583227	0.563446	0.547427	0.545127	0.564849	0.588246	0.573729	0.57835	0.599598	0.61645	0.629924	0.609258	0.597088	0.619677
Cell 217	0.620776	0.574195	0.574518	0.600624	0.614922	0.622166	0.630903	0.62717	0.594576	0.593037	0.657458	0.708227	0.700955	0.722653	0.797037	0.807494	0.822646	0.832082	0.801626	0.768902	0.740325	0.771332	0.834526	0.877867	0.883508	0.836874	0.803433	0.831019	0.825491	0.746121	0.69555	0.698684	0.717577	0.711155	0.705603	0.792977	0.86879	0.844238	0.813693	0.805827	0.828664	0.866803	0.842465	0.815601	0.838875	0.836969	0.855573	0.843455	0.811362	0.796678	0.784965	0.757442	0.717869	0.678747	0.680349	0.68231	0.68426	0.709002	0.697003	0.685377	0.708344	0.709807	0.681661	0.658401	0.660097	0.648758	0.637177	0.601779	0.57814	0.608607	0.619087	0.586398	0.577839	0.590731	0.605867	0.591834	0.585566	0.608734	0.606447	0.606779	0.620019	0.624228	0.655034	0.663832	0.660134	0.63312	0.616626	0.616166	0.581311	0.553249	0.569892	0.592505	0.601661	0.633219	0.64601	0.591156	0.579126	0.595028	0.572166	0.543592	0.576083	0.594145	0.575157	0.59207	0.602024	0.587056	0.563457	0.542138	0.538083	0.56018	0.565238	0.554402	0.570916	0.567734
Cell 218	0.644466	0.641711	0.627975	0.566764	0.54823	0.565261	0.584644	0.616195	0.640119	0.650728	0.649844	0.636142	0.632061	0.648995	0.643571	0.601202	0.604878	0.66789	0.706428	0.679338	0.601669	0.581457	0.605431	0.631151	0.688722	0.686087	0.66723	0.635383	0.598776	0.604468	0.606266	0.591248	0.576549	0.59724	0.674212	0.742583	0.739534	0.685965	0.61513	0.595766	0.605137	0.663955	0.718214	0.708534	0.726153	0.775927	0.775553	0.712976	0.656884	0.740889	0.837524	0.826125	0.790667	0.765783	0.739637	0.730032	0.785677	0.853023	0.829447	0.770859	0.759743	0.780089	0.761683	0.745288	0.757798	0.755555	0.753933	0.743155	0.70899	0.68565	0.714457	0.723998	0.691662	0.703882	0.680609	0.658814	0.704936	0.727118	0.691435	0.690338	0.670844	0.632719	0.631197	0.635121	0.608782	0.619648	0.642937	0.654922	0.635657	0.63094	0.741505	0.749104	0.680832	0.670484	0.64929	0.652368	0.681861	0.725613	0.743375	0.723277	0.721824	0.701939	0.693076	0.750292	0.838426	0.821227	0.750286	0.743203	0.776059	0.793692	0.801531	0.798668	0.788252	0.796036
Cell 219	0.586553	0.59441	0.588917	0.608417	0.628958	0.609928	0.615961	0.606396	0.584407	0.602138	0.628474	0.651764	0.651044	0.605284	0.57898	0.614781	0.645699	0.614351	0.598287	0.556527	0.559324	0.594079	0.564977	0.560082	0.602287	0.65574	0.671472	0.63617	0.582935	0.576191	0.589263	0.621545	0.635908	0.665773	0.690827	0.689818	0.67984	0.663265	0.629499	0.617355	0.669816	0.709482	0.689554	0.675815	0.648351	0.624138	0.636364	0.661029	0.692109	0.739367	0.750674	0.682528	0.603239	0.623971	0.7305	0.717364	0.661026	0.62514	0.625741	0.623076	0.608106	0.595313	0.589708	0.601967	0.60417	0.597383	0.626118	0.601477	0.569088	0.578236	0.57713	0.568606	0.545421	0.526375	0.544532	0.606697	0.618852	0.584594	0.556615	0.571749	0.613291	0.622454	0.618211	0.598511	0.558692	0.58714	0.636601	0.612964	0.581393	0.580596	0.553895	0.532352	0.523991	0.517206	0.510421	0.504577	0.502041	0.495371	0.481642	0.479129	0.484522	0.469554	0.440037	0.458482	0.485108	0.478224	0.46764	0.460695	0.466819	0.481459	0.475776	0.466298	0.478534	0.483225
Cell 220	0.582984	0.587644	0.588097	0.584696	0.585144	0.586055	0.603984	0.604102	0.582464	0.581072	0.594022	0.588455	0.600703	0.61792	0.63428	0.625384	0.626355	0.619517	0.609504	0.59328	0.569973	0.579536	0.582257	0.588411	0.583367	0.57348	0.607317	0.614803	0.591892	0.567054	0.551188	0.544262	0.541016	0.535998	0.536566	0.554028	0.575708	0.568305	0.551596	0.574822	0.611561	0.596658	0.563099	0.572113	0.5837	0.594031	0.561442	0.529752	0.5406	0.550438	0.527883	0.520221	0.529575	0.507607	0.519743	0.50216	0.478525	0.493738	0.533511	0.563208	0.54569	0.494936	0.484031	0.54351	0.567679	0.532119	0.512347	0.525803	0.526634	0.483092	0.481536	0.512947	0.54551	0.564348	0.578568	0.575976	0.579594	0.591834	0.612219	0.606694	0.592686	0.582226	0.549631	0.51978	0.517683	0.529161	0.509494	0.506251	0.502351	0.508218	0.54022	0.574586	0.584445	0.577086	0.555566	0.525676	0.48397	0.470123	0.481722	0.516342	0.519245	0.499951	0.525225	0.553275	0.547265	0.527101	0.537518	0.547074	0.550974	0.554631	0.561967	0.572861	0.565834	0.591109
Cell 221	0.661084	0.696082	0.687709	0.700527	0.735308	0.757863	0.791533	0.720009	0.717649	0.742401	0.758064	0.73645	0.709113	0.695688	0.695357	0.687817	0.670395	0.662331	0.629734	0.608452	0.645376	0.667225	0.695179	0.717099	0.718819	0.704911	0.696996	0.700358	0.727077	0.74804	0.794004	0.75009	0.673646	0.669141	0.694447	0.738913	0.759808	0.778901	0.72118	0.639568	0.689468	0.763613	0.729115	0.667718	0.66483	0.745079	0.784636	0.713829	0.634509	0.633017	0.64902	0.637085	0.578507	0.564009	0.571282	0.589322	0.594303	0.620081	0.679553	0.626808	0.584842	0.614031	0.60091	0.532	0.475253	0.429098	0.450391	0.511725	0.566564	0.598227	0.590382	0.572546	0.644075	0.721495	0.704773	0.642571	0.576005	0.509438	0.465395	0.470546	0.498221	0.527913	0.549571	0.55422	0.551133	0.547306	0.545364	0.580019	0.636608	0.613461	0.580276	0.600043	0.619477	0.620734	0.636228	0.666135	0.572178	0.535539	0.566108	0.617315	0.615394	0.545014	0.487816	0.52689	0.650892	0.722036	0.604107	0.541072	0.576502	0.577137	0.550284	0.57416	0.607122	0.668796
Cell 222	0.400201	0.445399	0.494968	0.482571	0.466282	0.454881	0.422099	0.420115	0.436732	0.442291	0.429134	0.394982	0.361249	0.354289	0.366905	0.385896	0.413321	0.398534	0.377931	0.432637	0.490645	0.471466	0.45363	0.4501	0.459097	0.458713	0.438646	0.423221	0.418298	0.443298	0.492222	0.471433	0.47927	0.488917	0.463405	0.424919	0.42674	0.492538	0.522044	0.481141	0.420013	0.396285	0.428073	0.414039	0.386877	0.370594	0.361667	0.348552	0.345215	0.337301	0.325444	0.311888	0.333073	0.35671	0.329172	0.335093	0.326966	0.313461	0.331462	0.344619	0.335377	0.33007	0.350727	0.332508	0.311465	0.284239	0.277909	0.300233	0.316257	0.308416	0.303672	0.319806	0.323682	0.33668	0.361788	0.388805	0.388413	0.335104	0.303773	0.321831	0.331204	0.34429	0.341973	0.326457	0.322993	0.349032	0.388579	0.414785	0.409023	0.399043	0.401817	0.395328	0.383226	0.388977	0.405392	0.406194	0.41185	0.418728	0.417148	0.414153	0.393905	0.361357	0.359894	0.34173	0.312753	0.31778	0.348218	0.374681	0.372838	0.365845	0.384061	0.382333	0.358442	0.330773
Cell 223	0.453659	0.449827	0.44449	0.440948	0.441873	0.444843	0.45447	0.452606	0.434907	0.465669	0.524383	0.55621	0.535686	0.517043	0.539193	0.571559	0.583975	0.568774	0.566548	0.558983	0.52564	0.496156	0.485736	0.481179	0.495135	0.511155	0.547949	0.555616	0.553673	0.549438	0.536776	0.518365	0.523783	0.5612	0.55131	0.535488	0.509045	0.478376	0.475556	0.480152	0.464662	0.465473	0.463466	0.457247	0.453563	0.452151	0.452794	0.458499	0.461671	0.463628	0.472435	0.458982	0.443918	0.440622	0.449653	0.452884	0.422705	0.416179	0.461935	0.533409	0.556021	0.558925	0.530454	0.480585	0.465776	0.467905	0.472095	0.471338	0.487882	0.498788	0.476124	0.485185	0.503187	0.509498	0.525847	0.540788	0.566548	0.563438	0.546898	0.540092	0.537451	0.503389	0.501216	0.515649	0.52502	0.534121	0.517199	0.538618	0.579178	0.541293	0.500672	0.512273	0.555003	0.555339	0.563157	0.56965	0.524223	0.50174	0.518033	0.534241	0.542356	0.518685	0.495721	0.492532	0.499328	0.485798	0.505537	0.532944	0.522124	0.528227	0.546499	0.538651	0.531718	0.551734
Cell 224	0.611375	0.61796	0.650252	0.700421	0.677432	0.703703	0.727195	0.660032	0.655677	0.678837	0.675149	0.704072	0.769205	0.700558	0.695909	0.695877	0.668205	0.674732	0.727098	0.728435	0.750684	0.780325	0.690211	0.604559	0.648318	0.699763	0.668776	0.625006	0.602398	0.612314	0.68405	0.680178	0.65809	0.721081	0.748954	0.680815	0.659922	0.696147	0.777214	0.792339	0.747362	0.704836	0.692844	0.714081	0.736739	0.677706	0.611689	0.623194	0.661103	0.734071	0.758753	0.711029	0.670301	0.604927	0.551442	0.585419	0.633911	0.636616	0.674462	0.719907	0.673435	0.643475	0.664581	0.738444	0.722038	0.590525	0.553942	0.608936	0.648823	0.598643	0.580028	0.584413	0.60971	0.660091	0.720476	0.704215	0.72102	0.7588	0.656377	0.548772	0.545416	0.546895	0.545056	0.580483	0.619244	0.620498	0.568667	0.551586	0.515071	0.473515	0.484004	0.486357	0.465258	0.460864	0.487702	0.491517	0.49909	0.495152	0.465738	0.465054	0.485918	0.494366	0.48303	0.483902	0.495682	0.503021	0.498078	0.495532	0.502071	0.49939	0.493803	0.51317	0.525658	0.490093
Cell 225	0.758805	0.770148	0.794925	0.838508	0.886484	0.911054	0.929881	1.18975	1.96971	2.98756	3.07406	1.78789	1.10154	1.03509	1.04149	1.03008	0.962516	0.888991	0.840863	0.773337	0.689187	0.618833	0.611543	0.696784	0.791769	0.81785	0.794393	0.706196	0.801267	0.974094	0.795044	0.655175	0.614133	0.551634	0.593826	0.763558	0.899304	0.825123	0.66885	0.719265	0.973319	1.11427	0.942947	0.798824	0.753873	0.715369	0.840166	0.862201	0.63805	0.473353	0.455051	0.541857	0.545265	0.457717	0.395507	0.353726	0.317298	0.314797	0.370246	0.389208	0.396109	0.473268	0.518765	0.497497	0.451582	0.452262	0.51526	0.523408	0.505728	0.46154	0.433469	0.448284	0.453197	0.487693	0.600977	0.675655	0.55209	0.457384	0.453789	0.465368	0.425997	0.359596	0.347967	0.417974	0.480567	0.407059	0.365878	0.357252	0.318925	0.314505	0.349947	0.377772	0.409068	0.420827	0.432718	0.397596	0.3559	0.367327	0.357868	0.366348	0.385064	0.313474	0.278862	0.298745	0.285004	0.241057	0.239787	0.279451	0.317088	0.353658	0.326657	0.242076	0.22206	0.281582
Cell 226	0.611155	0.619147	0.622532	0.60725	0.585748	0.6123	0.647775	0.6081	0.590394	0.5781	0.595383	0.611217	0.606717	0.644468	0.632799	0.587274	0.55901	0.532897	0.543334	0.577357	0.561983	0.540674	0.580448	0.599993	0.588084	0.626868	0.613673	0.593633	0.58926	0.572261	0.550476	0.569385	0.613784	0.660652	0.691619	0.677486	0.649055	0.561072	0.554371	0.632497	0.716328	0.730327	0.736067	0.66173	0.648023	0.660855	0.664976	0.767791	0.829558	0.778519	0.707812	0.712624	0.719495	0.712429	0.683628	0.617585	0.599949	0.656877	0.68202	0.628306	0.601425	0.634967	0.672431	0.642548	0.576745	0.529103	0.527615	0.532906	0.515138	0.469569	0.455125	0.526647	0.550854	0.531743	0.526786	0.53135	0.501595	0.51778	0.53481	0.496744	0.452486	0.456644	0.497203	0.568575	0.625484	0.585409	0.564358	0.532077	0.507876	0.514267	0.57572	0.574061	0.611173	0.568824	0.508208	0.529792	0.551013	0.615206	0.561654	0.509927	0.579686	0.616936	0.63413	0.655891	0.584183	0.544598	0.548619	0.532264	0.493731	0.468571	0.525358	0.612157	0.611935	0.519447
Cell 227	0.484166	0.474621	0.463913	0.460375	0.483989	0.503851	0.524338	0.534615	0.507487	0.483369	0.472721	0.46333	0.458425	0.456131	0.427847	0.423243	0.439004	0.421218	0.415985	0.418466	0.430049	0.444597	0.444367	0.458795	0.46142	0.444352	0.439275	0.425123	0.418893	0.425245	0.449985	0.439369	0.400639	0.414869	0.443589	0.45701	0.465844	0.448718	0.422544	0.431176	0.454213	0.43867	0.421868	0.425697	0.445062	0.452784	0.450071	0.461674	0.460482	0.443945	0.454364	0.468828	0.464261	0.459297	0.459213	0.442202	0.433031	0.45344	0.470464	0.463483	0.42712	0.411408	0.427489	0.449101	0.466921	0.476236	0.474513	0.462565	0.467371	0.480468	0.489737	0.489823	0.470136	0.442405	0.451903	0.490317	0.502366	0.502264	0.496492	0.484689	0.475336	0.458952	0.436422	0.427974	0.462362	0.494111	0.486226	0.489963	0.498231	0.50104	0.478853	0.470151	0.467642	0.473686	0.4898	0.495189	0.49691	0.518492	0.525235	0.51578	0.526344	0.537793	0.516611	0.519106	0.500769	0.480249	0.473077	0.489801	0.493195	0.480326	0.467861	0.472882	0.49996	0.520916
Cell 228	0.514969	0.545377	0.545835	0.548081	0.537452	0.537725	0.568203	0.590919	0.586303	0.569676	0.595831	0.590682	0.532805	0.51795	0.504251	0.482125	0.509794	0.514349	0.532357	0.550483	0.533425	0.530738	0.537041	0.529815	0.518358	0.519398	0.515668	0.519738	0.528606	0.552274	0.552713	0.552077	0.567492	0.553045	0.537579	0.560923	0.572397	0.580175	0.574505	0.551577	0.578438	0.627386	0.613957	0.596721	0.580925	0.546467	0.533247	0.492744	0.480219	0.532958	0.520226	0.463221	0.471174	0.523174	0.517343	0.53294	0.580251	0.552417	0.510902	0.501787	0.503434	0.493791	0.476944	0.497351	0.521831	0.538093	0.570111	0.557087	0.525181	0.510362	0.496736	0.476397	0.483493	0.516476	0.55154	0.52576	0.456114	0.438143	0.538642	0.619948	0.572528	0.555809	0.540139	0.537122	0.576174	0.603035	0.591358	0.545597	0.509654	0.496545	0.512641	0.523227	0.529994	0.546684	0.549455	0.519411	0.51564	0.554671	0.570551	0.548134	0.500227	0.45575	0.440326	0.450733	0.438843	0.428497	0.417688	0.40825	0.422139	0.426269	0.417604	0.435646	0.437252	0.435396
Cell 229	0.597719	0.617263	0.644138	0.628771	0.608973	0.617306	0.610161	0.60112	0.633019	0.647155	0.617878	0.609668	0.649932	0.681844	0.659267	0.610258	0.604405	0.570298	0.556652	0.593551	0.59753	0.59669	0.584739	0.562788	0.562892	0.5533	0.544098	0.565432	0.610975	0.62699	0.590464	0.584027	0.589453	0.588455	0.613575	0.634399	0.648029	0.660737	0.655587	0.620802	0.630206	0.645166	0.641319	0.623785	0.58614	0.56357	0.56001	0.584108	0.600002	0.613619	0.629321	0.626703	0.60765	0.613221	0.608439	0.599395	0.586191	0.61927	0.637631	0.603548	0.601098	0.61801	0.633222	0.644202	0.609901	0.571268	0.547765	0.55115	0.547429	0.546996	0.558929	0.573425	0.570272	0.603657	0.591719	0.58009	0.559957	0.511442	0.551518	0.635027	0.665377	0.664892	0.640161	0.60404	0.622914	0.636956	0.616609	0.644882	0.682648	0.684573	0.649665	0.616319	0.598123	0.558143	0.50723	0.481705	0.508138	0.521433	0.46183	0.435712	0.46069	0.470306	0.464485	0.461765	0.482689	0.521881	0.50872	0.48183	0.4548	0.445268	0.429965	0.408008	0.426721	0.447946
Cell 230	0.689729	0.708056	0.74233	0.73545	0.72041	0.721379	0.728741	0.711692	0.692981	0.707545	0.729914	0.733804	0.719619	0.701137	0.701027	0.671254	0.657188	0.685731	0.716845	0.732808	0.693361	0.660598	0.654814	0.66634	0.6969	0.686967	0.648244	0.636195	0.625189	0.649341	0.67139	0.658558	0.64595	0.649081	0.657182	0.627625	0.621417	0.640943	0.627396	0.587423	0.595932	0.627773	0.613701	0.61042	0.612002	0.605337	0.617607	0.639047	0.665546	0.67994	0.701024	0.668355	0.622274	0.601429	0.603174	0.593303	0.624896	0.680251	0.712288	0.708013	0.698167	0.704503	0.704214	0.705406	0.681458	0.641914	0.679322	0.71863	0.678302	0.66531	0.655544	0.629925	0.619752	0.628221	0.648181	0.642705	0.64519	0.664325	0.638696	0.608959	0.603124	0.594596	0.589037	0.612578	0.642462	0.630447	0.606346	0.611363	0.599111	0.585091	0.585032	0.570383	0.568875	0.57074	0.563309	0.535956	0.512315	0.528772	0.538409	0.54415	0.553215	0.545915	0.539855	0.544225	0.515853	0.502842	0.536441	0.562916	0.558074	0.520372	0.508086	0.532856	0.552555	0.54581
Cell 231	0.580616	0.585295	0.574086	0.57136	0.60795	0.599001	0.568426	0.558964	0.560169	0.549299	0.565253	0.565452	0.573927	0.586955	0.574771	0.587881	0.609825	0.578064	0.535623	0.516288	0.493985	0.494985	0.526292	0.550389	0.549596	0.526466	0.509957	0.533814	0.558479	0.557497	0.543543	0.534967	0.560718	0.571888	0.542718	0.569921	0.635108	0.659096	0.630149	0.58268	0.544175	0.522305	0.509118	0.517154	0.541456	0.567159	0.56284	0.529847	0.501608	0.494235	0.504158	0.491008	0.466677	0.47959	0.514075	0.527735	0.537902	0.554485	0.554717	0.535503	0.498164	0.481045	0.465763	0.476641	0.511394	0.510138	0.483217	0.477882	0.497741	0.484919	0.456528	0.454533	0.463963	0.476608	0.499215	0.521383	0.537869	0.544475	0.525174	0.515489	0.508771	0.479562	0.506389	0.532727	0.531366	0.523421	0.495368	0.476604	0.478859	0.515719	0.524369	0.494312	0.501974	0.494921	0.470152	0.475822	0.493915	0.493278	0.47012	0.474189	0.492784	0.500275	0.498167	0.495944	0.476616	0.436763	0.408533	0.45165	0.483466	0.474229	0.466416	0.461356	0.447587	0.424069
Cell 232	0.619866	0.600655	0.574323	0.564193	0.566947	0.571168	0.575389	0.565198	0.537567	0.526185	0.534023	0.561561	0.581917	0.598615	0.65047	0.685794	0.690856	0.632879	0.576902	0.582538	0.598871	0.605034	0.604697	0.590678	0.588886	0.635353	0.654736	0.617869	0.585518	0.597265	0.610558	0.614507	0.601557	0.580398	0.58061	0.592992	0.606272	0.612034	0.601468	0.583426	0.570129	0.568764	0.567346	0.554404	0.540994	0.538081	0.55097	0.558489	0.531466	0.512653	0.499398	0.481591	0.480299	0.506348	0.515038	0.507326	0.528171	0.57044	0.583683	0.572876	0.575187	0.596891	0.591556	0.579824	0.577419	0.564616	0.564933	0.568734	0.560087	0.540373	0.522373	0.529173	0.526958	0.511807	0.505752	0.520947	0.53175	0.541613	0.543638	0.527408	0.510918	0.516877	0.526872	0.550409	0.598409	0.602928	0.542748	0.506361	0.540339	0.573697	0.544473	0.513518	0.484542	0.43641	0.404276	0.375574	0.385624	0.417943	0.422593	0.436398	0.447423	0.422454	0.404289	0.434702	0.487777	0.49832	0.44412	0.431169	0.45515	0.460237	0.472505	0.495581	0.503052	0.488452
Cell 233	0.728954	0.732971	0.75382	0.741649	0.727425	0.703692	0.739142	0.774651	0.748664	0.709091	0.723702	0.686917	0.628699	0.703812	0.837019	0.859928	0.890715	0.935465	0.924837	0.927292	0.875994	0.817517	0.828746	0.802978	0.876396	0.913485	0.787794	0.816474	0.851864	0.828896	0.836976	0.84885	0.824689	0.758047	0.774745	0.847276	0.902825	0.937588	0.882518	0.863929	0.865928	0.826153	0.752319	0.717018	0.748324	0.803787	0.826614	0.698257	0.646261	0.655821	0.626091	0.612907	0.603494	0.60579	0.6492	0.662562	0.577968	0.493805	0.484885	0.507726	0.526349	0.536877	0.547274	0.530984	0.497637	0.534387	0.571785	0.566151	0.576318	0.609803	0.658312	0.712825	0.767914	0.856459	0.929501	0.898167	0.848497	0.764557	0.748685	0.826504	0.868984	0.819654	0.760258	0.723026	0.783503	0.929707	0.917159	0.861086	0.841247	0.848862	0.879194	0.903944	0.851068	0.791712	0.832695	0.832738	0.800701	0.81678	0.764617	0.747873	0.752598	0.725248	0.705976	0.753948	0.824189	0.79738	0.665154	0.616187	0.602295	0.668694	0.737042	0.697232	0.678662	0.631131
Cell 234	0.800401	0.800516	0.794444	0.774667	0.765857	0.747569	0.736052	0.716903	0.717974	0.741539	0.788241	0.808467	0.819919	0.823304	0.815628	0.833662	0.861587	0.860412	0.883167	0.922641	0.936177	0.921059	0.935841	0.977496	0.970295	0.940945	0.85795	0.780131	0.735203	0.686	0.670307	0.650837	0.618312	0.613568	0.608025	0.613908	0.627968	0.632091	0.59131	0.561292	0.623192	0.686639	0.656191	0.644023	0.663881	0.727221	0.821426	0.899132	0.955041	1.00417	1.0541	1.05536	1.01041	0.992903	1.01253	1.0252	1.03641	1.06048	1.1119	1.10414	1.07107	1.03408	0.900236	0.808042	0.822897	0.840137	0.837879	0.80406	0.75434	0.723961	0.752693	0.744068	0.698339	0.704002	0.718623	0.7542	0.792758	0.772782	0.747643	0.740745	0.704906	0.66737	0.640415	0.625082	0.628336	0.630389	0.609651	0.585853	0.593054	0.624017	0.655015	0.650538	0.623981	0.606717	0.604295	0.593206	0.608478	0.617333	0.56212	0.520455	0.496187	0.484768	0.494781	0.487889	0.467717	0.45744	0.471272	0.475664	0.488045	0.507294	0.505616	0.515928	0.530924	0.52829
Cell 235	0.666899	0.706995	0.713701	0.704928	0.695183	0.693209	0.705118	0.715853	0.710317	0.718857	0.70748	0.66469	0.610403	0.615311	0.681698	0.698383	0.687082	0.710768	0.691495	0.651901	0.63101	0.610157	0.594642	0.605744	0.638805	0.63476	0.618179	0.624479	0.627513	0.616332	0.61798	0.628248	0.616658	0.588422	0.588524	0.582145	0.571108	0.563371	0.546	0.532731	0.549062	0.572268	0.604224	0.612192	0.597685	0.583073	0.60039	0.640955	0.650244	0.612498	0.631941	0.694966	0.680826	0.650747	0.678851	0.689793	0.636724	0.613954	0.663293	0.650884	0.620782	0.638593	0.608529	0.563637	0.573282	0.603598	0.621416	0.651013	0.646052	0.631881	0.615651	0.585767	0.589081	0.614722	0.623702	0.602201	0.60082	0.599904	0.614889	0.683555	0.708415	0.697565	0.737658	0.753425	0.73693	0.745699	0.808989	0.826104	0.804338	0.777112	0.733945	0.749444	0.856337	0.856083	0.779467	0.705614	0.661947	0.650334	0.650368	0.660683	0.663295	0.674208	0.63667	0.627924	0.642631	0.632152	0.644632	0.650391	0.659889	0.65812	0.646599	0.652135	0.642011	0.606291
Cell 236	0.599477	0.586032	0.58361	0.588782	0.559089	0.554541	0.58642	0.577786	0.586361	0.59887	0.609708	0.679312	0.677969	0.668019	0.641026	0.599033	0.586451	0.587425	0.565014	0.526364	0.524766	0.546526	0.570687	0.594848	0.593874	0.585167	0.60839	0.580046	0.565306	0.59038	0.543043	0.493857	0.506453	0.54695	0.590933	0.630011	0.640851	0.622688	0.631173	0.615897	0.574165	0.591888	0.604363	0.571826	0.565819	0.620625	0.638536	0.634891	0.596441	0.568452	0.581489	0.581254	0.562678	0.565927	0.566785	0.570662	0.589336	0.575498	0.535554	0.49966	0.492556	0.518295	0.542938	0.528443	0.531885	0.527724	0.511132	0.513429	0.547496	0.564494	0.539189	0.498874	0.485109	0.502033	0.522979	0.53583	0.552678	0.541766	0.491354	0.485058	0.511118	0.514152	0.511446	0.50738	0.505343	0.510582	0.497147	0.502607	0.50962	0.513019	0.52362	0.518506	0.493826	0.500122	0.529623	0.532084	0.514654	0.535729	0.536244	0.523176	0.509723	0.500917	0.502016	0.493903	0.502057	0.52746	0.527637	0.491254	0.466779	0.496174	0.51281	0.508949	0.49722	0.486567
Cell 237	0.592877	0.586783	0.598835	0.602066	0.629882	0.650179	0.634035	0.619607	0.608997	0.598055	0.559841	0.578093	0.62247	0.627109	0.621464	0.64124	0.670657	0.625467	0.582625	0.563269	0.586785	0.593804	0.588623	0.585391	0.593316	0.621135	0.618715	0.595298	0.609532	0.601099	0.549718	0.544425	0.589888	0.630249	0.661426	0.669517	0.645154	0.592936	0.588167	0.593708	0.586824	0.573254	0.586126	0.614992	0.607922	0.580847	0.588926	0.6334	0.664658	0.655154	0.619824	0.614147	0.593746	0.583075	0.58957	0.573927	0.598061	0.588599	0.550274	0.540727	0.535905	0.538817	0.53099	0.50355	0.544023	0.596314	0.589211	0.571139	0.579841	0.591248	0.583345	0.580708	0.534261	0.517219	0.527518	0.520182	0.538835	0.546085	0.534191	0.532078	0.556443	0.561267	0.520797	0.520722	0.534643	0.527516	0.516012	0.546618	0.582093	0.582713	0.524304	0.489072	0.507987	0.519894	0.532336	0.538201	0.518823	0.530511	0.523117	0.528127	0.538411	0.517651	0.474295	0.48617	0.541748	0.577033	0.582891	0.532029	0.510983	0.536893	0.569819	0.58892	0.57	0.571425
Cell 238	0.398781	0.40934	0.410264	0.407047	0.407781	0.397321	0.407405	0.391292	0.393663	0.414703	0.409101	0.40649	0.435725	0.456456	0.454092	0.442179	0.418947	0.413786	0.40872	0.397642	0.402671	0.419972	0.420933	0.384463	0.366018	0.368115	0.390684	0.406807	0.39927	0.375069	0.404563	0.454091	0.423944	0.386411	0.41087	0.413678	0.402023	0.389924	0.388801	0.40651	0.397669	0.389697	0.386943	0.392844	0.441784	0.428163	0.402165	0.422769	0.417387	0.398239	0.391038	0.376409	0.367231	0.374338	0.411513	0.428527	0.424238	0.450232	0.460729	0.444598	0.404999	0.401001	0.436318	0.443295	0.430458	0.443314	0.432917	0.426901	0.440747	0.421009	0.421219	0.421936	0.427699	0.456733	0.461747	0.446601	0.469806	0.499808	0.503953	0.480994	0.491862	0.514524	0.481468	0.433359	0.455724	0.488866	0.450292	0.437459	0.448315	0.46274	0.485074	0.498707	0.501115	0.501672	0.475596	0.465011	0.476551	0.464999	0.448953	0.443804	0.438317	0.449911	0.503446	0.497367	0.446629	0.440829	0.505829	0.53921	0.520729	0.469728	0.431501	0.429004	0.46695	0.491397
Cell 239	0.877462	0.86786	0.812542	0.782559	0.806639	0.804316	0.882287	1.01782	0.925447	0.840984	0.815912	0.760206	0.72609	0.699945	0.713591	0.827037	0.887744	0.864151	0.854481	0.723889	0.70359	0.747974	0.758399	0.755844	0.799047	0.923261	0.888656	0.80442	0.747811	0.719294	0.745112	0.770816	0.754376	0.755583	0.840959	0.814643	0.746674	0.757289	0.826844	0.898806	0.940622	0.922044	0.838807	0.78893	0.786183	0.822345	0.813081	0.782222	0.745552	0.770258	0.838286	0.862908	0.845743	0.767055	0.787777	0.839769	0.788714	0.779771	0.787874	0.809607	0.794993	0.761605	0.730602	0.766004	0.801694	0.770254	0.712652	0.705088	0.74322	0.753389	0.794287	0.761875	0.702632	0.696375	0.679509	0.659273	0.675395	0.649583	0.62608	0.625796	0.628242	0.60861	0.570255	0.578477	0.63826	0.62077	0.59094	0.615445	0.598319	0.593329	0.57724	0.566785	0.588822	0.64819	0.662402	0.598992	0.593751	0.59717	0.566663	0.546326	0.510303	0.517331	0.599969	0.628435	0.611994	0.565285	0.527292	0.530587	0.527152	0.476769	0.445636	0.448998	0.48357	0.498042
Cell 240	0.536435	0.5223	0.558117	0.562147	0.545464	0.540339	0.543194	0.542293	0.555504	0.563479	0.546719	0.561656	0.615535	0.590741	0.529227	0.496981	0.510037	0.532084	0.566593	0.573653	0.580367	0.60027	0.58464	0.606835	0.683556	0.700565	0.605338	0.549838	0.574366	0.61821	0.634735	0.60139	0.575253	0.562735	0.568245	0.572125	0.568396	0.569957	0.570204	0.557931	0.571487	0.587377	0.530377	0.517429	0.564578	0.593525	0.640239	0.628917	0.584678	0.614474	0.646563	0.621718	0.654995	0.680161	0.674999	0.666329	0.651315	0.617719	0.590394	0.652734	0.762155	0.777948	0.66974	0.58001	0.569493	0.582173	0.570281	0.619247	0.655267	0.644879	0.667073	0.700333	0.739473	0.796237	0.73734	0.710757	0.68833	0.633369	0.644428	0.691592	0.634669	0.609489	0.600382	0.560734	0.612542	0.69983	0.682344	0.614314	0.626917	0.683999	0.674291	0.636064	0.576585	0.568391	0.620944	0.632374	0.650099	0.648722	0.603612	0.601778	0.57602	0.529997	0.541246	0.584596	0.60045	0.58753	0.566104	0.587066	0.586891	0.576439	0.586262	0.630462	0.662628	0.607102
Cell 241	0.562096	0.563667	0.600809	0.664629	0.682594	0.600796	0.533466	0.49459	0.511909	0.556809	0.571417	0.555307	0.503214	0.512516	0.551938	0.544955	0.535428	0.537482	0.545209	0.512952	0.470291	0.488957	0.507814	0.542259	0.549375	0.51432	0.500263	0.529238	0.522909	0.507007	0.524154	0.550935	0.579693	0.565105	0.524017	0.50021	0.520112	0.52691	0.523652	0.557266	0.544972	0.546505	0.552794	0.549903	0.598353	0.644916	0.61168	0.54743	0.577308	0.690613	0.722288	0.636527	0.562588	0.524259	0.502142	0.544401	0.645263	0.650334	0.576858	0.516504	0.549887	0.631003	0.690296	0.691648	0.65726	0.600202	0.558709	0.527169	0.506551	0.541547	0.496344	0.477495	0.543211	0.588287	0.605873	0.562141	0.557531	0.588121	0.630008	0.677951	0.698381	0.654698	0.647357	0.725136	0.745954	0.716775	0.687449	0.656553	0.633289	0.685791	0.739707	0.710333	0.725416	0.745147	0.688456	0.602322	0.544426	0.559381	0.628446	0.697906	0.698175	0.662695	0.654928	0.598508	0.601652	0.632499	0.589182	0.572856	0.601725	0.682857	0.793953	0.828736	0.683048	0.536054
Cell 242	0.692033	0.676539	0.646833	0.619532	0.609531	0.606959	0.605062	0.619671	0.646385	0.656456	0.678399	0.700577	0.71032	0.704783	0.692584	0.66613	0.627214	0.612415	0.617537	0.632952	0.661439	0.692371	0.695208	0.70727	0.739292	0.742686	0.716564	0.68634	0.681173	0.634838	0.610259	0.583468	0.55005	0.597404	0.661637	0.684125	0.691204	0.678998	0.650502	0.675273	0.694226	0.647879	0.63713	0.658586	0.61364	0.608295	0.72707	0.822468	0.756851	0.654594	0.605602	0.568922	0.564033	0.564831	0.571278	0.581849	0.570751	0.568228	0.575769	0.584294	0.565981	0.563957	0.570064	0.579647	0.598065	0.593237	0.600598	0.59947	0.584366	0.595226	0.627311	0.662039	0.64854	0.619589	0.592077	0.594597	0.603571	0.558724	0.540875	0.551167	0.524223	0.513332	0.54492	0.551762	0.536268	0.535579	0.554019	0.559866	0.553032	0.573453	0.610529	0.599025	0.58697	0.625671	0.642619	0.628935	0.644085	0.654675	0.626557	0.585186	0.583601	0.644554	0.683146	0.674351	0.62956	0.592783	0.591333	0.603867	0.607445	0.616397	0.621955	0.630209	0.617956	0.604553
Cell 243	0.662672	0.646492	0.6458	0.627048	0.614558	0.60846	0.614661	0.590688	0.546446	0.558099	0.588326	0.58181	0.584751	0.587504	0.608759	0.637184	0.658894	0.655547	0.620967	0.591608	0.574652	0.572703	0.575407	0.565042	0.550346	0.588232	0.616229	0.598211	0.58084	0.569262	0.594671	0.627387	0.632658	0.638191	0.610271	0.573741	0.585958	0.590461	0.566283	0.5608	0.622568	0.663455	0.650922	0.621904	0.60384	0.608968	0.622896	0.643925	0.673654	0.663608	0.634251	0.616788	0.602082	0.583214	0.578298	0.60601	0.612586	0.589002	0.583137	0.583227	0.561054	0.562179	0.58975	0.572903	0.555199	0.552057	0.545279	0.521817	0.512564	0.534671	0.572897	0.572739	0.573501	0.578369	0.57424	0.565249	0.551681	0.532276	0.559965	0.591612	0.590445	0.560828	0.521027	0.526206	0.554431	0.572163	0.573358	0.553418	0.548055	0.576513	0.588627	0.571185	0.567877	0.594938	0.583291	0.57488	0.609941	0.625914	0.576817	0.53438	0.534371	0.549593	0.587398	0.647139	0.683231	0.672083	0.614475	0.604193	0.616893	0.5837	0.544107	0.541699	0.563214	0.532637
Cell 244	0.557412	0.53945	0.52789	0.51374	0.482496	0.487389	0.514226	0.521015	0.510376	0.501245	0.530503	0.559065	0.533313	0.536161	0.547648	0.519103	0.513207	0.490697	0.438082	0.427516	0.457899	0.4737	0.452534	0.460526	0.466902	0.473689	0.459543	0.408067	0.389505	0.407936	0.418952	0.405824	0.415814	0.479287	0.508951	0.446305	0.40287	0.428251	0.459707	0.477149	0.467411	0.459486	0.438418	0.452628	0.484285	0.472133	0.427846	0.39301	0.392543	0.403851	0.443088	0.445762	0.399919	0.401598	0.414545	0.385008	0.376067	0.395376	0.430526	0.452909	0.43424	0.416823	0.426309	0.425834	0.411701	0.391147	0.404596	0.44532	0.453119	0.431384	0.401292	0.399652	0.421001	0.428085	0.429108	0.484512	0.493215	0.435423	0.43927	0.460605	0.450553	0.41815	0.405161	0.406636	0.378625	0.374843	0.418293	0.463381	0.428274	0.397971	0.401366	0.469355	0.505745	0.461558	0.456488	0.476358	0.476129	0.462628	0.438697	0.440393	0.457014	0.463696	0.466743	0.432718	0.423672	0.432259	0.428799	0.445537	0.460245	0.470623	0.451806	0.467902	0.505624	0.532719
Cell 245	0.572447	0.580584	0.575853	0.574011	0.589235	0.611853	0.596013	0.570105	0.563867	0.570267	0.593739	0.592164	0.606999	0.652576	0.631036	0.575504	0.559915	0.597569	0.619557	0.600357	0.58452	0.553807	0.535423	0.564451	0.582847	0.567491	0.557705	0.567555	0.584869	0.554688	0.551504	0.564691	0.529989	0.503483	0.507633	0.534872	0.588717	0.618572	0.602573	0.611325	0.623597	0.600876	0.584115	0.568377	0.553693	0.549201	0.563346	0.567441	0.556635	0.549502	0.577292	0.582565	0.621243	0.622274	0.58371	0.536258	0.524753	0.529024	0.557213	0.584092	0.558224	0.544215	0.542043	0.51049	0.48707	0.518377	0.538689	0.516416	0.551177	0.611051	0.674105	0.753576	0.768262	0.743131	0.686497	0.618231	0.617475	0.660047	0.634132	0.601216	0.607908	0.630014	0.653467	0.676921	0.680741	0.641676	0.55648	0.490406	0.538923	0.577588	0.545749	0.496682	0.475232	0.473214	0.483828	0.481315	0.504828	0.535629	0.517208	0.530507	0.554934	0.533476	0.499527	0.516202	0.543394	0.517004	0.483768	0.531511	0.552699	0.516725	0.503657	0.500823	0.505551	0.525373
Cell 246	0.569581	0.558799	0.564402	0.586112	0.613947	0.616815	0.609108	0.607664	0.611127	0.596502	0.57208	0.571021	0.571229	0.576043	0.592194	0.585576	0.601867	0.621567	0.636383	0.655752	0.675397	0.684305	0.716558	0.694951	0.681543	0.727058	0.726028	0.677541	0.713955	0.716338	0.701574	0.713921	0.674494	0.634664	0.625444	0.622006	0.596784	0.571179	0.558468	0.544786	0.533527	0.533387	0.527484	0.510424	0.53134	0.538308	0.541227	0.554769	0.537538	0.545916	0.548506	0.543182	0.575282	0.578641	0.582657	0.567673	0.495513	0.461244	0.478095	0.497209	0.500251	0.546188	0.574792	0.578413	0.59542	0.617385	0.618967	0.662632	0.725657	0.729099	0.669493	0.599917	0.564636	0.558714	0.56705	0.572752	0.611749	0.646222	0.627735	0.604305	0.60275	0.592453	0.593154	0.588634	0.564713	0.577999	0.603008	0.636642	0.663562	0.6414	0.617246	0.5802	0.607366	0.669459	0.655265	0.590556	0.585219	0.616816	0.627523	0.610119	0.604335	0.631725	0.668451	0.672284	0.669441	0.65536	0.646454	0.623691	0.620085	0.626426	0.620816	0.588215	0.564454	0.548073
Cell 247	0.600517	0.594469	0.568527	0.490102	0.458877	0.467776	0.48102	0.49332	0.507735	0.519566	0.511979	0.504793	0.510275	0.526507	0.533087	0.501974	0.506832	0.513477	0.500551	0.496747	0.525668	0.53478	0.525176	0.532129	0.54027	0.538864	0.552409	0.552608	0.542066	0.533842	0.525043	0.544194	0.570464	0.565849	0.53083	0.526824	0.554491	0.532472	0.506142	0.545769	0.576903	0.525551	0.498816	0.510442	0.517611	0.526327	0.51718	0.49564	0.497598	0.543479	0.568004	0.54115	0.509548	0.496187	0.471233	0.455544	0.492221	0.520216	0.531062	0.535896	0.536233	0.534243	0.527504	0.488023	0.446675	0.452757	0.496057	0.525051	0.525665	0.52627	0.524893	0.510278	0.531521	0.570926	0.599216	0.618817	0.617845	0.551803	0.493785	0.53972	0.60632	0.610761	0.60506	0.641414	0.672453	0.648858	0.583691	0.509567	0.480336	0.477325	0.476974	0.488436	0.522236	0.546622	0.544855	0.542221	0.544284	0.546923	0.549562	0.547476	0.535068	0.534746	0.570689	0.564895	0.522533	0.539417	0.514627	0.532064	0.566945	0.537571	0.523922	0.516699	0.497514	0.515413
Cell 248	0.672791	0.646748	0.602546	0.573632	0.564779	0.549042	0.542078	0.557132	0.60309	0.634865	0.611146	0.585537	0.598412	0.610388	0.59727	0.583865	0.572008	0.566473	0.558285	0.570457	0.596367	0.598301	0.568564	0.553002	0.54644	0.557115	0.565047	0.545116	0.518489	0.519852	0.527884	0.545278	0.528636	0.500893	0.524839	0.531961	0.498415	0.501237	0.526863	0.540356	0.54462	0.544377	0.514943	0.481903	0.520168	0.532894	0.492209	0.499148	0.546753	0.543265	0.536494	0.555648	0.571432	0.565395	0.559608	0.562895	0.5575	0.568451	0.583175	0.57463	0.581776	0.602746	0.601552	0.567812	0.550485	0.532915	0.5269	0.531176	0.528366	0.533448	0.522928	0.507682	0.499764	0.522275	0.554657	0.536943	0.529281	0.538238	0.556971	0.567983	0.558764	0.539657	0.551447	0.536534	0.535244	0.537079	0.515667	0.504735	0.513349	0.529873	0.540686	0.532604	0.50146	0.499828	0.513815	0.460219	0.4063	0.407893	0.397827	0.405699	0.447427	0.454013	0.465127	0.486219	0.488724	0.458231	0.417141	0.407644	0.435883	0.426799	0.40734	0.394435	0.383989	0.370433
Cell 249	0.705271	0.723085	0.768738	0.818001	0.799236	0.742126	0.733482	0.721646	0.690031	0.665749	0.688276	0.704608	0.68535	0.665087	0.613208	0.56644	0.554471	0.571502	0.560305	0.552547	0.568294	0.547458	0.580331	0.597699	0.592071	0.595105	0.625901	0.656521	0.676274	0.687411	0.679269	0.639648	0.643317	0.660896	0.62405	0.562366	0.532793	0.539703	0.541327	0.533988	0.537637	0.537835	0.520086	0.495479	0.494567	0.514238	0.494405	0.474945	0.483732	0.49908	0.504057	0.497599	0.498545	0.505879	0.514154	0.522976	0.53205	0.524852	0.48206	0.444204	0.450338	0.475904	0.500674	0.515636	0.508216	0.488122	0.489874	0.500505	0.496975	0.4996	0.504181	0.506295	0.494622	0.455719	0.446539	0.465727	0.488757	0.501391	0.499449	0.501711	0.506765	0.524667	0.551044	0.546685	0.549371	0.572399	0.572467	0.566765	0.575955	0.592159	0.600071	0.584933	0.548509	0.526659	0.550469	0.560938	0.580516	0.634382	0.6535	0.621716	0.610788	0.641301	0.66632	0.679369	0.671647	0.646068	0.635808	0.645283	0.626175	0.614618	0.632132	0.627573	0.622959	0.610944
Cell 250	0.610447	0.593293	0.58604	0.570524	0.552919	0.558513	0.564452	0.57347	0.563124	0.558696	0.564303	0.57108	0.577858	0.584822	0.579189	0.57372	0.596337	0.604856	0.601807	0.617425	0.631459	0.591287	0.569123	0.560646	0.571099	0.613423	0.620261	0.601111	0.573031	0.592825	0.624865	0.60393	0.57298	0.56029	0.553491	0.540338	0.553162	0.565496	0.542956	0.515368	0.536468	0.593099	0.588211	0.569467	0.559961	0.571648	0.594431	0.559962	0.489239	0.461557	0.487496	0.540664	0.550462	0.531138	0.508784	0.486429	0.485068	0.517358	0.540138	0.54431	0.539659	0.548106	0.577736	0.57566	0.564863	0.581631	0.58926	0.572783	0.563446	0.583838	0.580324	0.555122	0.582789	0.602606	0.581543	0.588537	0.584744	0.5866	0.619026	0.660651	0.658185	0.632482	0.629175	0.640759	0.686854	0.706306	0.685548	0.692106	0.72656	0.701116	0.660976	0.64976	0.659184	0.681649	0.71955	0.712819	0.714649	0.699434	0.667847	0.650094	0.649404	0.635563	0.649536	0.683326	0.677368	0.658596	0.667302	0.692133	0.684414	0.681171	0.719803	0.749089	0.738906	0.737374
Cell 251	0.450277	0.446075	0.430891	0.427531	0.466442	0.511609	0.488337	0.440487	0.452295	0.464728	0.49002	0.509492	0.493597	0.482812	0.500127	0.483601	0.481941	0.529141	0.539227	0.539968	0.529876	0.524936	0.56266	0.560249	0.555459	0.565426	0.543271	0.534857	0.544273	0.55102	0.531094	0.504896	0.511735	0.52996	0.553738	0.527498	0.503633	0.481744	0.44928	0.460214	0.469466	0.448859	0.457714	0.484573	0.494094	0.513693	0.528608	0.548788	0.587335	0.566737	0.4902	0.50886	0.556591	0.523432	0.470443	0.449784	0.457283	0.490347	0.514948	0.509629	0.491889	0.491712	0.502573	0.496209	0.464319	0.436299	0.465788	0.516212	0.488919	0.44244	0.439019	0.479029	0.52967	0.581378	0.58404	0.556434	0.530438	0.524325	0.524485	0.502736	0.491288	0.511153	0.526061	0.499595	0.466266	0.463755	0.478572	0.490466	0.519983	0.51293	0.506655	0.525912	0.534962	0.540865	0.55584	0.540938	0.527782	0.538159	0.534138	0.500152	0.485477	0.505584	0.530513	0.55501	0.586267	0.556639	0.516345	0.536241	0.531908	0.520081	0.490893	0.476202	0.519787	0.576737
Cell 252	0.480695	0.482628	0.502005	0.555855	0.595215	0.542605	0.508686	0.514404	0.535317	0.53937	0.525164	0.514312	0.534057	0.548496	0.573261	0.606687	0.558184	0.553165	0.639026	0.646001	0.592048	0.571387	0.610557	0.581291	0.517191	0.548368	0.546846	0.533469	0.523057	0.527034	0.612238	0.675462	0.623575	0.597126	0.542603	0.51971	0.542884	0.56507	0.537593	0.579589	0.628287	0.681233	0.661218	0.504552	0.492272	0.555075	0.578778	0.578605	0.592904	0.581742	0.513656	0.490143	0.518202	0.557101	0.567461	0.555975	0.511485	0.48729	0.478982	0.531881	0.614606	0.624748	0.634483	0.63503	0.578164	0.55049	0.542045	0.561758	0.609	0.660074	0.645613	0.59726	0.563567	0.60056	0.650689	0.607508	0.583411	0.595764	0.664431	0.743237	0.718813	0.695187	0.697687	0.746623	0.745169	0.702996	0.709191	0.728089	0.644033	0.589833	0.595457	0.68199	0.787109	0.848392	0.895005	0.95536	0.872606	0.600764	0.451813	0.432646	0.588501	0.773901	0.787074	0.744444	0.641483	0.528721	0.491736	0.49325	0.504121	0.52725	0.55599	0.552853	0.493371	0.448632
Cell 253	0.557037	0.509292	0.468089	0.478979	0.48921	0.479224	0.502418	0.535052	0.55707	0.566107	0.583381	0.565173	0.529151	0.523931	0.575904	0.610073	0.603482	0.592728	0.551084	0.536035	0.540592	0.546054	0.557667	0.556474	0.581933	0.6436	0.63935	0.631105	0.643584	0.65755	0.646678	0.636447	0.611632	0.601365	0.589727	0.595489	0.635825	0.642523	0.625911	0.63498	0.654164	0.668736	0.666783	0.672906	0.689554	0.653142	0.61623	0.655788	0.661521	0.634627	0.6245	0.593615	0.545236	0.546001	0.597686	0.632171	0.611585	0.627347	0.641213	0.605356	0.568554	0.554448	0.528413	0.509254	0.505601	0.486741	0.496131	0.480383	0.475344	0.508546	0.484567	0.462071	0.460131	0.46761	0.493585	0.518178	0.517917	0.50513	0.476223	0.452847	0.444407	0.440072	0.458862	0.46688	0.457777	0.44062	0.423447	0.422456	0.421447	0.417428	0.438558	0.469433	0.488705	0.476582	0.443274	0.459559	0.523429	0.565188	0.527064	0.463414	0.435865	0.449322	0.492566	0.539906	0.555785	0.587006	0.593001	0.552808	0.544472	0.524586	0.500298	0.507237	0.528867	0.543834
Cell 254	0.924301	0.914821	0.902032	0.872654	0.863979	0.856563	0.830298	0.8063	0.802104	0.858108	0.897714	0.846059	0.768703	0.770423	0.865404	0.891805	0.87213	0.871413	0.875522	0.825253	0.772879	0.771695	0.781129	0.748341	0.745025	0.782139	0.784363	0.802726	0.817286	0.843243	0.903591	0.921981	0.831062	0.805858	0.820213	0.742963	0.633537	0.530298	0.445224	0.416291	0.438374	0.468022	0.470705	0.43863	0.430919	0.446687	0.466264	0.463677	0.427451	0.392834	0.402003	0.501798	0.66044	0.676407	0.587618	0.503924	0.468559	0.455693	0.444987	0.434281	0.436135	0.465422	0.497852	0.500782	0.505355	0.525813	0.511948	0.518827	0.513036	0.481513	0.48551	0.490982	0.512038	0.566703	0.544402	0.544853	0.566357	0.519957	0.554124	0.63298	0.585555	0.531502	0.533189	0.515112	0.498161	0.49376	0.564207	0.628607	0.638078	0.606538	0.564682	0.59648	0.603739	0.598316	0.559841	0.492187	0.510204	0.513969	0.533976	0.54311	0.485401	0.482022	0.502914	0.506961	0.549414	0.573886	0.52332	0.493111	0.502043	0.488844	0.523472	0.612033	0.604928	0.537246
Cell 255	0.594262	0.566554	0.555866	0.569119	0.598188	0.582245	0.537915	0.526528	0.530765	0.54019	0.56099	0.552263	0.547461	0.571807	0.546821	0.515531	0.53661	0.560321	0.575882	0.556809	0.532336	0.50348	0.483356	0.496817	0.530652	0.561168	0.512363	0.469509	0.473568	0.462719	0.490058	0.498698	0.493552	0.49581	0.486325	0.448492	0.460011	0.50403	0.49092	0.461876	0.454888	0.477356	0.494694	0.461631	0.458131	0.481708	0.461461	0.445239	0.453295	0.440148	0.434681	0.431037	0.44077	0.473775	0.479968	0.460871	0.455715	0.469343	0.532646	0.540591	0.522236	0.551131	0.537027	0.501806	0.509689	0.521925	0.48824	0.479295	0.482178	0.489467	0.514098	0.521971	0.509513	0.498609	0.527025	0.531562	0.476019	0.424321	0.446113	0.504162	0.600998	0.648221	0.622346	0.582956	0.552988	0.559743	0.56171	0.552065	0.545052	0.552195	0.562813	0.574621	0.545651	0.540314	0.533014	0.504291	0.509608	0.510724	0.490918	0.483492	0.483699	0.523602	0.558764	0.547291	0.52113	0.505125	0.541063	0.617755	0.608375	0.54915	0.555978	0.556026	0.525711	0.529359
Cell 256	0.484494	0.499582	0.512856	0.506078	0.512753	0.492501	0.466598	0.465338	0.475189	0.518048	0.564183	0.5281	0.490358	0.488521	0.513945	0.52143	0.534142	0.548081	0.534462	0.51601	0.527546	0.553005	0.536811	0.502768	0.509921	0.539705	0.552614	0.520376	0.489422	0.516705	0.576918	0.615558	0.642021	0.662437	0.647232	0.616094	0.607218	0.632481	0.622843	0.612653	0.635713	0.61298	0.58366	0.607657	0.638964	0.635413	0.64601	0.6151	0.52265	0.47875	0.483626	0.500444	0.508223	0.497677	0.475258	0.473835	0.470572	0.483359	0.522154	0.499031	0.473546	0.448141	0.431232	0.441101	0.437755	0.403557	0.395272	0.418994	0.457937	0.45743	0.461048	0.450551	0.436588	0.440632	0.460863	0.452215	0.432065	0.435929	0.465837	0.49226	0.493116	0.511663	0.534942	0.553171	0.541349	0.511675	0.553692	0.584503	0.543718	0.51266	0.482329	0.483055	0.508721	0.519519	0.48864	0.458638	0.430092	0.43272	0.443229	0.461815	0.485345	0.489547	0.468657	0.479858	0.495367	0.475026	0.468258	0.463195	0.446352	0.454505	0.460672	0.457746	0.477795	0.484489
Cell 257	0.542188	0.512775	0.487572	0.496775	0.516536	0.543587	0.558134	0.553596	0.541461	0.549426	0.594955	0.601524	0.549881	0.548717	0.577726	0.574407	0.569946	0.542905	0.552901	0.615499	0.565596	0.492627	0.505785	0.512346	0.455367	0.46185	0.482027	0.45674	0.465926	0.48756	0.512391	0.502673	0.479669	0.482554	0.478592	0.475255	0.486726	0.470523	0.48491	0.470665	0.446352	0.433768	0.416386	0.418633	0.422674	0.418476	0.42076	0.440126	0.436797	0.410374	0.395764	0.53119	0.845052	0.954716	0.911885	0.852902	0.807612	0.792232	0.790546	0.78043	0.749031	0.6946	0.644319	0.651533	0.712722	0.751362	0.722239	0.727405	0.658945	0.615991	0.668939	0.725648	0.772374	0.777515	0.757103	0.778961	0.779755	0.738805	0.75439	0.768154	0.750301	0.736054	0.777759	0.800431	0.760156	0.742299	0.722256	0.686075	0.628092	0.583081	0.6263	0.683109	0.682802	0.657991	0.614455	0.596322	0.602094	0.56352	0.561654	0.590325	0.575999	0.543162	0.554122	0.56854	0.575171	0.610874	0.642495	0.646599	0.640869	0.608437	0.587625	0.572377	0.564311	0.587781
Cell 258	0.566292	0.555188	0.525216	0.475857	0.443348	0.42881	0.439472	0.473722	0.479509	0.464647	0.44956	0.438731	0.429852	0.42116	0.422299	0.444913	0.483393	0.478041	0.40415	0.38649	0.415282	0.429182	0.403395	0.383081	0.400807	0.427151	0.445629	0.453267	0.4225	0.384837	0.379346	0.373536	0.377471	0.377654	0.351728	0.334774	0.357968	0.39943	0.436289	0.459306	0.475985	0.485987	0.482734	0.473413	0.463509	0.453605	0.456099	0.46342	0.453142	0.444995	0.445302	0.464768	0.464562	0.47157	0.490319	0.490344	0.468777	0.508635	0.535733	0.499708	0.488861	0.508947	0.500393	0.481779	0.472974	0.48493	0.491276	0.482329	0.468899	0.478494	0.508373	0.528203	0.492749	0.461462	0.482975	0.497203	0.485551	0.44162	0.436312	0.454919	0.468777	0.481745	0.451693	0.421663	0.443837	0.463456	0.447625	0.42721	0.410591	0.407112	0.423086	0.433148	0.440892	0.456579	0.485244	0.476343	0.449303	0.488558	0.485077	0.451739	0.422682	0.412822	0.439513	0.478591	0.479749	0.445569	0.464002	0.513179	0.543706	0.507566	0.475808	0.474883	0.443815	0.420398
Cell 259	0.492161	0.515755	0.542038	0.516968	0.511768	0.543576	0.556212	0.533412	0.511153	0.512226	0.523831	0.533811	0.516207	0.499282	0.530773	0.534347	0.529491	0.524184	0.508261	0.504388	0.52601	0.549042	0.524602	0.493885	0.503063	0.513255	0.510762	0.525492	0.535072	0.540179	0.525311	0.497928	0.496694	0.497186	0.489187	0.50888	0.569562	0.579661	0.550914	0.530934	0.505052	0.488051	0.496377	0.523401	0.556478	0.562993	0.53404	0.481149	0.50173	0.538569	0.541407	0.556834	0.561148	0.55412	0.556135	0.501847	0.490588	0.523037	0.535192	0.523899	0.533661	0.551883	0.59037	0.599305	0.562692	0.518668	0.54634	0.614734	0.687236	0.694237	0.636028	0.612956	0.567623	0.573069	0.577235	0.560582	0.561663	0.529835	0.502971	0.506453	0.532093	0.551825	0.56538	0.57877	0.577745	0.56226	0.569795	0.576675	0.54559	0.530002	0.555145	0.555486	0.558645	0.557846	0.55698	0.549535	0.531816	0.551622	0.619211	0.611199	0.579004	0.56485	0.534367	0.535255	0.572289	0.559829	0.506342	0.514647	0.556554	0.586534	0.60574	0.583825	0.570127	0.610808
Cell 260	0.719783	0.699702	0.728288	0.78218	0.72753	0.708246	0.701775	0.678168	0.650984	0.621138	0.590073	0.558892	0.527711	0.515146	0.543241	0.589953	0.638451	0.695138	0.750128	0.70471	0.568358	0.520761	0.538479	0.553544	0.54167	0.519308	0.521192	0.543818	0.569761	0.592319	0.635196	0.6678	0.667841	0.703279	0.681422	0.649561	0.624545	0.648618	0.711229	0.693592	0.735778	0.751392	0.697844	0.659414	0.621526	0.619747	0.664949	0.723989	0.744445	0.744453	0.738989	0.748285	0.737332	0.680752	0.650248	0.63759	0.604174	0.565665	0.574316	0.635008	0.721707	0.685913	0.645273	0.709639	0.726731	0.667573	0.648026	0.671254	0.650917	0.61508	0.635781	0.646746	0.616883	0.605315	0.613657	0.618115	0.641248	0.675406	0.659642	0.647286	0.637477	0.59314	0.549233	0.602727	0.640917	0.606706	0.586139	0.539661	0.513659	0.573265	0.611576	0.565046	0.521907	0.55756	0.611972	0.644888	0.693528	0.703905	0.656625	0.656167	0.688682	0.645807	0.635355	0.624483	0.622762	0.62519	0.663789	0.705632	0.711344	0.675081	0.669943	0.705544	0.715966	0.707355
Cell 261	0.697299	0.726571	0.75399	0.73758	0.694242	0.657294	0.644346	0.627407	0.611541	0.594789	0.621198	0.6637	0.677314	0.66511	0.676781	0.678705	0.67373	0.672246	0.634241	0.633828	0.689512	0.711661	0.673566	0.688377	0.771468	0.818407	0.78006	0.701435	0.634205	0.590807	0.625931	0.654181	0.644037	0.646782	0.642478	0.61422	0.610683	0.618326	0.620841	0.613509	0.618165	0.612679	0.649246	0.667652	0.652554	0.639044	0.631128	0.597502	0.553551	0.555963	0.598941	0.618047	0.62955	0.631875	0.624554	0.596365	0.563053	0.563835	0.555376	0.532171	0.526802	0.541125	0.548338	0.561276	0.541865	0.515922	0.490671	0.443904	0.435693	0.455814	0.476539	0.492012	0.505081	0.51846	0.533021	0.548124	0.587758	0.639314	0.635029	0.614316	0.600041	0.586767	0.575644	0.569221	0.583861	0.618873	0.626614	0.615027	0.601411	0.587795	0.551531	0.481136	0.474522	0.546475	0.563149	0.53085	0.505578	0.520635	0.555543	0.580146	0.587495	0.569052	0.51275	0.475658	0.449532	0.428407	0.414821	0.431318	0.460171	0.455112	0.427248	0.428814	0.458786	0.437784
Cell 262	0.559491	0.55707	0.551251	0.546215	0.50518	0.470095	0.493093	0.524203	0.5395	0.569145	0.567861	0.528423	0.499712	0.510152	0.517793	0.500194	0.492397	0.484701	0.498281	0.501572	0.506868	0.541884	0.569992	0.551087	0.523495	0.504126	0.481032	0.469313	0.511292	0.522068	0.50633	0.517906	0.511965	0.487687	0.496303	0.516067	0.495193	0.476613	0.500011	0.488926	0.498461	0.487653	0.505674	0.589085	0.645262	0.652662	0.60893	0.547105	0.549455	0.581894	0.527812	0.497963	0.51145	0.521572	0.500967	0.492017	0.499092	0.490133	0.504577	0.520975	0.533034	0.485823	0.44666	0.45649	0.447058	0.460713	0.493141	0.566806	0.647112	0.586468	0.491792	0.488436	0.507398	0.481469	0.455656	0.473444	0.511731	0.551972	0.607499	0.635676	0.572924	0.554951	0.62655	0.638177	0.574721	0.572574	0.609149	0.594083	0.559075	0.538777	0.532887	0.506301	0.551803	0.596134	0.5547	0.527197	0.561227	0.574015	0.586648	0.630409	0.648148	0.578361	0.54834	0.565567	0.571401	0.559148	0.575631	0.584369	0.563027	0.575091	0.588361	0.598018	0.643406	0.654752
Cell 263	0.573369	0.579108	0.576712	0.568973	0.558034	0.541354	0.522046	0.509498	0.510595	0.515059	0.518527	0.521834	0.50663	0.487039	0.492113	0.473098	0.464658	0.473251	0.484223	0.476699	0.455116	0.472764	0.511833	0.514063	0.487911	0.504603	0.531471	0.526293	0.48911	0.516662	0.517053	0.483099	0.475551	0.477492	0.479917	0.50964	0.544556	0.541048	0.499347	0.484557	0.553174	0.632591	0.554939	0.491142	0.471846	0.437416	0.426663	0.423916	0.421358	0.433022	0.4401	0.471398	0.520953	0.523588	0.484391	0.545018	0.615198	0.5921	0.587616	0.572401	0.502781	0.514867	0.573022	0.621323	0.672507	0.654804	0.642477	0.685669	0.684045	0.679346	0.65758	0.520898	0.510941	0.596681	0.666363	0.678698	0.631062	0.588591	0.599696	0.654053	0.628546	0.587161	0.597685	0.594798	0.607911	0.625368	0.564535	0.567261	0.57893	0.591147	0.603086	0.597051	0.619411	0.602645	0.594719	0.571662	0.580356	0.624455	0.622315	0.571695	0.545729	0.60422	0.685009	0.74688	0.777638	0.724307	0.668921	0.697881	0.701904	0.64752	0.671939	0.690972	0.670256	0.654726
Cell 264	0.549428	0.51757	0.533977	0.58513	0.594624	0.572389	0.59712	0.610515	0.616864	0.65554	0.678578	0.643829	0.648541	0.678768	0.682386	0.6174	0.605201	0.612654	0.586676	0.55172	0.546931	0.574765	0.552827	0.517648	0.54253	0.594527	0.624196	0.59125	0.551744	0.534914	0.54366	0.56136	0.594897	0.595572	0.552259	0.52607	0.509915	0.507737	0.509571	0.496955	0.484072	0.494545	0.503607	0.501175	0.538848	0.548921	0.526855	0.529708	0.491864	0.472817	0.47728	0.488881	0.490587	0.484713	0.494428	0.512153	0.515336	0.526179	0.544293	0.551251	0.553324	0.579252	0.59233	0.574552	0.556816	0.50817	0.454591	0.450816	0.485356	0.47874	0.448002	0.445133	0.453652	0.456815	0.451439	0.443878	0.41806	0.430197	0.470626	0.501387	0.520387	0.527815	0.514263	0.492348	0.489923	0.487722	0.477922	0.469444	0.457316	0.456545	0.478254	0.479619	0.480265	0.492013	0.478224	0.476154	0.45934	0.471695	0.488284	0.472345	0.479761	0.511387	0.539304	0.562797	0.560604	0.512971	0.473206	0.466503	0.50998	0.575251	0.543952	0.501463	0.521195	0.542832
Cell 265	0.362676	0.382918	0.419569	0.441971	0.426592	0.404727	0.388555	0.396944	0.430882	0.419878	0.422198	0.474947	0.460533	0.430701	0.410106	0.445474	0.495156	0.4989	0.490209	0.449545	0.418234	0.43768	0.488947	0.55226	0.570137	0.557132	0.491392	0.472846	0.491425	0.473545	0.469355	0.484148	0.463275	0.443124	0.45341	0.455984	0.462495	0.444254	0.413269	0.429493	0.458486	0.464332	0.464969	0.453962	0.454617	0.466519	0.461701	0.446827	0.434339	0.44926	0.435696	0.422087	0.429814	0.446295	0.448534	0.434374	0.431253	0.430599	0.441875	0.458761	0.47104	0.458631	0.444478	0.46759	0.506166	0.485341	0.454365	0.456224	0.4729	0.473338	0.464661	0.460496	0.441499	0.426596	0.453747	0.510763	0.513966	0.47715	0.45926	0.470256	0.477637	0.44409	0.435715	0.454569	0.468477	0.462155	0.43506	0.43046	0.450503	0.449398	0.459532	0.485236	0.47741	0.468707	0.485596	0.51204	0.503938	0.478772	0.463414	0.460155	0.446093	0.429095	0.456558	0.487879	0.49882	0.495163	0.472846	0.448498	0.450238	0.490983	0.516263	0.515599	0.539588	0.579297
Cell 266	0.814336	0.72614	0.671648	0.62513	0.620382	0.66545	0.712404	0.744701	0.695537	0.655695	0.662653	0.607124	0.567098	0.599624	0.67073	0.684218	0.665211	0.630786	0.610902	0.61905	0.597872	0.588564	0.610848	0.624846	0.627074	0.605929	0.555943	0.552002	0.554619	0.549823	0.551561	0.549122	0.542727	0.61229	0.66597	0.629289	0.57228	0.579766	0.618201	0.685995	0.713772	0.622685	0.580906	0.598024	0.607948	0.60536	0.641239	0.668191	0.593073	0.495961	0.48116	0.504575	0.524309	0.519975	0.50702	0.563542	0.604953	0.569106	0.57331	0.637911	0.653065	0.567144	0.541425	0.57314	0.568444	0.569775	0.661175	0.688902	0.641002	0.553032	0.552812	0.560946	0.540953	0.557297	0.558216	0.533286	0.536964	0.645139	0.737932	0.675593	0.61498	0.583211	0.558315	0.53688	0.566255	0.540473	0.529581	0.540207	0.503942	0.493282	0.522229	0.546982	0.541771	0.521276	0.520488	0.487603	0.46271	0.418492	0.394484	0.415864	0.44055	0.437504	0.444672	0.435893	0.412508	0.377207	0.364367	0.367599	0.368312	0.394534	0.420629	0.416383	0.438224	0.425266
Cell 267	0.837847	0.763663	0.738355	0.800818	0.821132	0.781332	0.784721	0.774457	0.782535	0.777001	0.723133	0.709827	0.710824	0.700469	0.707641	0.7044	0.650174	0.602705	0.614201	0.620065	0.552299	0.521171	0.553929	0.593418	0.581276	0.554952	0.570852	0.626596	0.657913	0.702298	0.664839	0.571271	0.558607	0.548596	0.529319	0.581219	0.606309	0.540019	0.54448	0.559614	0.47674	0.468489	0.508232	0.504071	0.580598	0.77314	0.691209	0.521944	0.539778	0.686159	0.828836	0.809191	0.693574	0.583397	0.515037	0.511321	0.55355	0.536613	0.504935	0.487279	0.468616	0.481311	0.492248	0.455407	0.473365	0.489181	0.478467	0.471631	0.472454	0.476812	0.465804	0.457454	0.422542	0.403996	0.424717	0.470982	0.470578	0.484797	0.499624	0.472738	0.461673	0.496005	0.510789	0.488817	0.478661	0.46519	0.465844	0.49913	0.511792	0.49644	0.501616	0.510207	0.547977	0.567934	0.541414	0.498143	0.492421	0.510594	0.52336	0.523558	0.529781	0.53558	0.517629	0.461385	0.450898	0.527523	0.569478	0.567218	0.546286	0.518708	0.490492	0.45835	0.440362	0.452109
Cell 268	0.601278	0.637868	0.623633	0.590219	0.592707	0.614339	0.637837	0.639608	0.616682	0.626733	0.642557	0.614688	0.581584	0.574543	0.574299	0.564535	0.562014	0.54986	0.543185	0.555877	0.580086	0.596278	0.575107	0.565715	0.551337	0.539708	0.520261	0.543052	0.560409	0.562083	0.581097	0.600144	0.561613	0.508704	0.490097	0.516722	0.568431	0.556043	0.524201	0.534007	0.52124	0.505967	0.485573	0.50599	0.535295	0.567724	0.592614	0.552322	0.505355	0.493599	0.49797	0.487978	0.487622	0.498902	0.52171	0.529547	0.512806	0.485138	0.470472	0.48853	0.492123	0.482747	0.477243	0.485661	0.524616	0.562657	0.529658	0.51543	0.543201	0.558467	0.552748	0.549149	0.55166	0.538619	0.530679	0.501261	0.478985	0.495722	0.512864	0.508219	0.480858	0.473916	0.51063	0.572615	0.605645	0.55539	0.48872	0.422778	0.361505	0.373106	0.418575	0.42965	0.43373	0.427465	0.444815	0.492027	0.527638	0.56973	0.557888	0.53238	0.504482	0.479577	0.483869	0.503056	0.511048	0.51783	0.526266	0.512605	0.492362	0.511132	0.546668	0.522164	0.467447	0.456437
Cell 269	0.524382	0.531645	0.547509	0.5696	0.583555	0.577477	0.562228	0.546098	0.541825	0.544624	0.51816	0.497962	0.528277	0.582545	0.616766	0.607387	0.591379	0.587185	0.57816	0.564968	0.56841	0.572422	0.577967	0.596666	0.620194	0.630314	0.619228	0.608439	0.593189	0.587534	0.61145	0.642477	0.644319	0.616599	0.606885	0.61259	0.627452	0.638954	0.618534	0.608442	0.639533	0.670331	0.661145	0.628953	0.621963	0.632311	0.657273	0.65731	0.65066	0.637176	0.655193	0.671227	0.656978	0.631671	0.62178	0.63635	0.640053	0.674073	0.699655	0.679431	0.687286	0.691854	0.655859	0.642793	0.655052	0.621723	0.597156	0.620629	0.663406	0.683476	0.678557	0.670301	0.693428	0.705747	0.694949	0.713188	0.722876	0.699508	0.678031	0.683123	0.698312	0.685841	0.674411	0.663314	0.658971	0.645354	0.629521	0.625267	0.609547	0.618685	0.634821	0.61982	0.597498	0.576367	0.574117	0.575589	0.601616	0.635719	0.651821	0.654029	0.656053	0.662232	0.653895	0.615051	0.602219	0.631242	0.613325	0.59227	0.591102	0.597734	0.579146	0.582067	0.560555	0.535835
Cell 270	0.459045	0.47181	0.475691	0.46938	0.49138	0.518204	0.531618	0.541196	0.542719	0.573847	0.593214	0.538234	0.465123	0.468978	0.518059	0.575513	0.581731	0.528318	0.514473	0.511947	0.522456	0.564267	0.616285	0.586542	0.570197	0.568834	0.570727	0.582173	0.539682	0.501544	0.482466	0.488489	0.533498	0.562236	0.583521	0.657053	0.674029	0.588826	0.529343	0.529701	0.554378	0.648871	0.789238	0.820649	0.773922	0.735773	0.758171	0.746106	0.721188	0.689268	0.657386	0.622409	0.573916	0.551361	0.601554	0.619217	0.597627	0.620374	0.684851	0.716629	0.712656	0.692572	0.59909	0.630167	0.716597	0.667567	0.565992	0.512837	0.527516	0.600338	0.63156	0.598774	0.56856	0.513248	0.511284	0.623193	0.669722	0.620071	0.592104	0.590723	0.592266	0.568136	0.566504	0.648459	0.670312	0.662313	0.67587	0.655426	0.637805	0.652056	0.660467	0.636629	0.580413	0.590392	0.579814	0.534602	0.514245	0.544885	0.570152	0.562438	0.532491	0.511488	0.493574	0.497695	0.518723	0.497689	0.510576	0.609394	0.655833	0.560863	0.492631	0.517874	0.584279	0.634448
Cell 271	0.38256	0.400038	0.380728	0.398559	0.421028	0.418286	0.433258	0.452127	0.459737	0.460602	0.455801	0.447978	0.45432	0.457462	0.438395	0.443698	0.460453	0.458598	0.472944	0.4822	0.47079	0.451185	0.448314	0.445362	0.433371	0.438971	0.456433	0.467075	0.460122	0.454939	0.468432	0.499963	0.557958	0.606024	0.606502	0.603592	0.605748	0.552185	0.495305	0.4986	0.529349	0.553632	0.563735	0.567926	0.559448	0.524506	0.477449	0.448834	0.475717	0.496171	0.466275	0.469564	0.467538	0.488012	0.527379	0.50327	0.511205	0.581806	0.558288	0.513131	0.491348	0.472448	0.459674	0.458856	0.457055	0.454611	0.462669	0.485261	0.502318	0.495209	0.476793	0.468352	0.48407	0.510847	0.522276	0.497859	0.481117	0.491589	0.485054	0.462133	0.422802	0.438322	0.523142	0.566546	0.565069	0.57812	0.556115	0.490275	0.485349	0.535421	0.53854	0.531054	0.518687	0.498638	0.474285	0.479363	0.476623	0.465588	0.444656	0.392066	0.368685	0.425975	0.46476	0.413163	0.3963	0.43732	0.435517	0.407753	0.376184	0.35766	0.376206	0.399412	0.410404	0.414169
Cell 272	0.684481	0.697612	0.753245	0.76806	0.670627	0.587612	0.591199	0.595734	0.586744	0.554246	0.530917	0.515254	0.491426	0.502947	0.600796	0.693449	0.69182	0.645279	0.600677	0.569719	0.549084	0.537947	0.527133	0.508515	0.494699	0.499207	0.512268	0.520278	0.522299	0.531047	0.545984	0.570203	0.578055	0.556001	0.547365	0.550739	0.551721	0.550911	0.542538	0.518019	0.513646	0.607569	0.706067	0.680746	0.637643	0.568078	0.569454	0.601778	0.590283	0.555757	0.53519	0.551111	0.583854	0.590927	0.538396	0.536904	0.703874	0.789233	0.6389	0.533211	0.574476	0.750311	0.818651	0.797126	0.742605	0.637174	0.53137	0.486206	0.483505	0.477455	0.464238	0.486916	0.538785	0.536161	0.525044	0.536147	0.583342	0.6345	0.650686	0.62034	0.57415	0.552681	0.518157	0.506611	0.580867	0.638432	0.571297	0.541856	0.565598	0.626598	0.650471	0.662761	0.6923	0.649106	0.616342	0.598132	0.597189	0.614761	0.584717	0.574682	0.633459	0.642798	0.526027	0.495343	0.572703	0.577209	0.52747	0.541154	0.580243	0.636075	0.630112	0.55594	0.557092	0.577938
Cell 273	0.798304	0.742467	0.715465	0.712747	0.712834	0.709677	0.699438	0.674664	0.646007	0.652119	0.678235	0.706375	0.734515	0.749562	0.736014	0.709374	0.678218	0.639942	0.608664	0.599475	0.607482	0.631628	0.669404	0.707432	0.71932	0.71682	0.687767	0.632492	0.595445	0.569577	0.584811	0.622578	0.668549	0.70339	0.688662	0.656822	0.640047	0.631303	0.614215	0.587665	0.577744	0.583782	0.595138	0.609813	0.62588	0.624763	0.585823	0.549622	0.573621	0.600565	0.57231	0.563125	0.544535	0.528255	0.516727	0.515402	0.518717	0.501953	0.481822	0.52031	0.556275	0.555344	0.555445	0.519025	0.501502	0.521138	0.553147	0.536838	0.471422	0.449435	0.484958	0.479064	0.47733	0.511932	0.517427	0.521852	0.532681	0.540972	0.535324	0.54361	0.549687	0.50571	0.473695	0.464921	0.484461	0.497668	0.491068	0.501323	0.505529	0.518746	0.519572	0.514314	0.502425	0.452272	0.428075	0.454007	0.465066	0.486873	0.553057	0.568552	0.506722	0.461965	0.469404	0.506285	0.523001	0.501222	0.474905	0.493469	0.532783	0.533276	0.485054	0.456708	0.479522	0.495505
Cell 274	0.432864	0.438753	0.467596	0.4898	0.501381	0.509411	0.507806	0.503958	0.527513	0.558132	0.571634	0.576577	0.622738	0.70685	0.715339	0.673993	0.64832	0.64062	0.679419	0.779633	0.743511	0.615121	0.511925	0.485351	0.509986	0.575097	0.646298	0.809268	1.02459	1.00525	0.974815	0.980325	0.936792	0.882436	0.858778	0.838177	0.792518	0.73472	0.66678	0.6107	0.623519	0.651091	0.633239	0.631631	0.66046	0.697317	0.721875	0.718305	0.701856	0.684171	0.653814	0.615285	0.601502	0.596846	0.593607	0.614146	0.644335	0.633746	0.634387	0.630865	0.620531	0.635865	0.613271	0.610232	0.622229	0.603403	0.629605	0.611247	0.592314	0.644542	0.685347	0.663689	0.661634	0.611885	0.58918	0.633881	0.636325	0.596488	0.602141	0.631375	0.636976	0.624759	0.608221	0.596676	0.568704	0.554222	0.565031	0.528366	0.463455	0.453166	0.481338	0.471388	0.485078	0.508481	0.518292	0.510929	0.4919	0.461797	0.45985	0.492285	0.482035	0.469146	0.472042	0.459019	0.434152	0.423647	0.434645	0.450184	0.503476	0.627919	0.759898	0.752292	0.701809	0.694071
Cell 275	0.709025	0.659154	0.680198	0.669221	0.621499	0.64417	0.705662	0.691279	0.669562	0.684925	0.670245	0.648461	0.669913	0.685754	0.720731	0.744313	0.755801	0.720413	0.648935	0.657936	0.718562	0.694209	0.685809	0.697296	0.690706	0.768434	0.758373	0.68222	0.663634	0.635213	0.580813	0.60413	0.629887	0.647072	0.701626	0.696243	0.631258	0.598098	0.632822	0.668349	0.687831	0.682916	0.670473	0.724798	0.739128	0.674469	0.616366	0.61186	0.604271	0.587497	0.643853	0.667884	0.608774	0.602898	0.612443	0.636036	0.678246	0.712215	0.770164	0.731934	0.650996	0.591538	0.565031	0.58491	0.60266	0.564159	0.507148	0.49933	0.498863	0.503593	0.515639	0.509142	0.464856	0.437823	0.474227	0.500238	0.486809	0.475296	0.435057	0.490291	0.559821	0.51901	0.474296	0.461643	0.457934	0.454888	0.449219	0.461347	0.514847	0.556969	0.539989	0.486176	0.463136	0.455316	0.476147	0.514544	0.55478	0.567969	0.522081	0.467337	0.44565	0.433238	0.441749	0.504883	0.547598	0.510914	0.490095	0.505011	0.509301	0.491611	0.479686	0.459432	0.455946	0.441119
Cell 276	0.73861	0.734727	0.712739	0.688984	0.671705	0.609306	0.565012	0.557856	0.558041	0.558577	0.569708	0.586796	0.578524	0.551563	0.564944	0.577303	0.563613	0.532609	0.516184	0.526415	0.556911	0.571371	0.544224	0.485567	0.469428	0.483152	0.487984	0.466557	0.433108	0.440652	0.49511	0.528105	0.52524	0.469493	0.499352	0.537235	0.547089	0.558611	0.505297	0.552606	0.591522	0.569649	0.567626	0.56014	0.525299	0.534139	0.531427	0.525148	0.517017	0.500382	0.521845	0.553909	0.55823	0.586583	0.618121	0.608399	0.58248	0.566608	0.572885	0.568678	0.584504	0.590528	0.556727	0.512245	0.481067	0.493168	0.525273	0.511979	0.459452	0.5046	0.528135	0.490851	0.511974	0.498044	0.535015	0.57146	0.502975	0.463433	0.487486	0.545127	0.58486	0.600321	0.594698	0.52413	0.524942	0.542115	0.548228	0.523613	0.47208	0.481973	0.508856	0.521905	0.542784	0.527212	0.481438	0.45812	0.513241	0.545559	0.528942	0.52924	0.552467	0.537533	0.474562	0.472112	0.482667	0.479567	0.492022	0.456384	0.437916	0.500752	0.531987	0.511573	0.490525	0.486585
Cell 277	0.625664	0.665704	0.702878	0.680973	0.663321	0.676013	0.675832	0.663162	0.649138	0.643531	0.652754	0.659313	0.64457	0.625798	0.633483	0.622996	0.617734	0.63706	0.614571	0.603677	0.616964	0.611444	0.593151	0.589787	0.597409	0.608303	0.582584	0.575545	0.583965	0.589835	0.597855	0.588511	0.553471	0.535773	0.529777	0.511218	0.511749	0.525774	0.532986	0.528525	0.537484	0.564061	0.570066	0.536383	0.524707	0.507121	0.500656	0.507438	0.519061	0.528095	0.520215	0.502617	0.505981	0.534185	0.544145	0.514185	0.518252	0.538182	0.531022	0.525275	0.516609	0.515111	0.540506	0.518341	0.497025	0.520444	0.547011	0.554703	0.541104	0.519229	0.533415	0.570827	0.574015	0.552553	0.533095	0.52276	0.543061	0.572986	0.568556	0.565591	0.555373	0.537234	0.524383	0.529159	0.535301	0.546988	0.556997	0.567784	0.572502	0.583518	0.564509	0.541857	0.552938	0.577974	0.576826	0.557419	0.546589	0.549362	0.556893	0.576491	0.577753	0.551044	0.56756	0.576513	0.557767	0.552663	0.534405	0.53223	0.557453	0.564167	0.553293	0.554722	0.579642	0.600703
Cell 278	0.573242	0.567387	0.574042	0.553525	0.529405	0.504533	0.507872	0.515341	0.5115	0.49675	0.493848	0.524864	0.543269	0.538164	0.54987	0.543483	0.529839	0.509829	0.513646	0.515682	0.548588	0.56472	0.536186	0.523076	0.52559	0.576449	0.591198	0.579606	0.582722	0.594334	0.606761	0.601367	0.585814	0.597052	0.586829	0.576231	0.582901	0.562802	0.57677	0.611027	0.654322	0.683056	0.669367	0.631777	0.654956	0.71697	0.784357	0.807685	0.733392	0.654981	0.639183	0.616417	0.58763	0.585599	0.569803	0.530504	0.529427	0.537646	0.576001	0.61099	0.569328	0.51192	0.507932	0.52749	0.56283	0.585743	0.616841	0.621797	0.599454	0.596311	0.620527	0.62986	0.630991	0.619445	0.620319	0.606892	0.585913	0.571087	0.586754	0.589474	0.593378	0.56733	0.542402	0.564843	0.610956	0.610696	0.590828	0.599248	0.630141	0.645573	0.631923	0.624388	0.604728	0.570681	0.535378	0.530156	0.564423	0.60334	0.589281	0.507826	0.477549	0.49014	0.5142	0.553234	0.593695	0.622957	0.625779	0.581844	0.516148	0.476965	0.500812	0.553532	0.591347	0.606652
Cell 279	0.665181	0.681339	0.735051	0.732985	0.683483	0.653124	0.679646	0.685757	0.647628	0.61669	0.628138	0.661479	0.646661	0.608364	0.601325	0.601124	0.625229	0.629764	0.57625	0.569859	0.618865	0.635079	0.604939	0.607584	0.595133	0.599346	0.613012	0.597541	0.596744	0.621962	0.647422	0.636024	0.599446	0.599391	0.595852	0.589018	0.598552	0.610405	0.607377	0.668565	0.714537	0.65016	0.585479	0.557891	0.561218	0.591239	0.60991	0.629732	0.618667	0.611033	0.649825	0.626242	0.579795	0.563611	0.560225	0.548211	0.531832	0.52876	0.548912	0.542209	0.549528	0.572628	0.561308	0.542756	0.541011	0.579275	0.597705	0.601084	0.610114	0.618026	0.621974	0.597198	0.577039	0.574763	0.558206	0.555286	0.571697	0.586251	0.619965	0.624394	0.608108	0.59907	0.604365	0.563893	0.512886	0.520919	0.544861	0.549097	0.543183	0.560271	0.569843	0.573229	0.542889	0.536861	0.545858	0.534448	0.510655	0.502964	0.49807	0.50442	0.51402	0.51558	0.536004	0.54472	0.530224	0.523088	0.519753	0.525393	0.541797	0.568343	0.572122	0.544099	0.511992	0.513538
Cell 280	0.491976	0.492344	0.494229	0.469429	0.467392	0.456846	0.478815	0.493683	0.460377	0.443755	0.455107	0.463449	0.449458	0.439708	0.437678	0.431201	0.424408	0.419436	0.409661	0.42015	0.439593	0.486616	0.515698	0.474105	0.449496	0.474063	0.464953	0.43865	0.437232	0.455217	0.478098	0.482549	0.465739	0.456878	0.452593	0.483677	0.504349	0.483421	0.488957	0.499293	0.470467	0.464637	0.487441	0.459936	0.467967	0.505769	0.531108	0.527641	0.498525	0.492639	0.496193	0.491823	0.46766	0.460799	0.474456	0.494788	0.505642	0.507444	0.512877	0.554278	0.591528	0.564174	0.533598	0.522939	0.532408	0.528606	0.541584	0.564587	0.561721	0.528238	0.523661	0.517564	0.501357	0.487489	0.485743	0.510373	0.547055	0.525964	0.507277	0.493248	0.500085	0.537293	0.508526	0.44388	0.459096	0.491176	0.501143	0.489786	0.475532	0.473583	0.47407	0.467295	0.45693	0.453398	0.465543	0.476067	0.461966	0.425744	0.416064	0.44857	0.448234	0.420743	0.402822	0.412166	0.43926	0.460873	0.449166	0.449855	0.490484	0.51569	0.523794	0.518535	0.501551	0.491162
Cell 281	0.570267	0.526182	0.536686	0.573773	0.572677	0.55287	0.531957	0.526609	0.536446	0.540711	0.547487	0.534797	0.527535	0.522226	0.541172	0.513676	0.476346	0.476293	0.473481	0.449923	0.462004	0.518284	0.489385	0.464807	0.471653	0.447187	0.432131	0.42531	0.444951	0.479777	0.470039	0.446118	0.46352	0.521132	0.507985	0.493119	0.512698	0.525088	0.50826	0.493563	0.499531	0.498416	0.519696	0.539225	0.529079	0.489139	0.44592	0.446118	0.471353	0.497004	0.494358	0.484627	0.484283	0.509174	0.569522	0.580518	0.51334	0.492208	0.537514	0.586899	0.53771	0.491254	0.463687	0.430306	0.458171	0.477634	0.493458	0.527339	0.53286	0.499585	0.493842	0.504855	0.504379	0.483584	0.473392	0.464748	0.443259	0.454552	0.477018	0.477601	0.488163	0.501868	0.470871	0.457298	0.451866	0.451236	0.443684	0.434585	0.449356	0.466191	0.465383	0.474821	0.511805	0.481762	0.466146	0.463055	0.470737	0.468665	0.459441	0.475207	0.497417	0.468331	0.463602	0.46886	0.454791	0.457191	0.440251	0.42251	0.412915	0.42631	0.455148	0.453849	0.458347	0.465612
Cell 282	0.954537	0.849036	0.826061	0.884336	0.895123	0.918261	0.920702	0.850158	0.822843	0.816947	0.788698	0.797012	0.804066	0.751934	0.742359	0.77193	0.805779	0.839627	0.854645	0.828532	0.792806	0.77732	0.778051	0.787741	0.800435	0.8134	0.795132	0.738316	0.70462	0.660069	0.608905	0.649048	0.744399	0.763394	0.733412	0.703735	0.685688	0.691414	0.69329	0.652843	0.666759	0.70153	0.713642	0.744384	0.72473	0.715172	0.714324	0.735423	0.762484	0.775151	0.728304	0.724728	0.736425	0.718874	0.719175	0.715269	0.752181	0.772662	0.755761	0.742427	0.751674	0.812611	0.851239	0.838803	0.831339	0.839506	0.866418	0.872202	0.80356	0.752609	0.757017	0.742176	0.685003	0.605249	0.575513	0.598614	0.614727	0.62616	0.580506	0.533013	0.555043	0.588314	0.587446	0.626416	0.684609	0.636885	0.624613	0.587196	0.537803	0.498621	0.504396	0.533229	0.54235	0.583717	0.574661	0.553448	0.556454	0.535871	0.513263	0.506258	0.493342	0.492109	0.50835	0.531803	0.517884	0.485511	0.48743	0.520092	0.553433	0.565966	0.608991	0.67423	0.718938	0.751081
Cell 283	0.682128	0.662437	0.693404	0.737616	0.767842	0.794258	0.875607	0.905782	0.850283	0.780394	0.792313	0.861185	0.759894	0.692497	0.723533	0.717589	0.690405	0.625139	0.58672	0.619783	0.682997	0.658662	0.639316	0.653933	0.667538	0.667438	0.627688	0.597067	0.604626	0.633243	0.657327	0.668135	0.629261	0.608168	0.60612	0.647574	0.694218	0.679625	0.600296	0.574324	0.630319	0.639099	0.619957	0.563542	0.53533	0.539261	0.56757	0.56993	0.569537	0.621078	0.664511	0.652414	0.620734	0.572115	0.569973	0.580608	0.583743	0.632519	0.649659	0.621799	0.586647	0.602672	0.686164	0.750308	0.674599	0.726897	0.862914	0.809853	0.714971	0.768323	0.695082	0.681825	0.75092	0.715588	0.614175	0.529908	0.493849	0.533591	0.602708	0.659189	0.773817	0.767257	0.683407	0.615368	0.636685	0.670293	0.66992	0.6181	0.532847	0.547513	0.593169	0.590275	0.547844	0.515081	0.495515	0.471555	0.487137	0.549534	0.595184	0.557564	0.533049	0.563195	0.600243	0.631512	0.619188	0.584495	0.562442	0.567729	0.598267	0.60239	0.604511	0.65281	0.656508	0.587223
Cell 284	0.69349	0.659958	0.643847	0.681777	0.717987	0.698361	0.695565	0.700113	0.691548	0.667943	0.637886	0.60721	0.587027	0.592443	0.614209	0.632801	0.636663	0.633664	0.623259	0.606372	0.601782	0.590125	0.575166	0.590176	0.59473	0.588372	0.572943	0.5565	0.532881	0.512772	0.505805	0.514081	0.522409	0.516168	0.518296	0.527987	0.531983	0.517713	0.501406	0.504439	0.524847	0.542999	0.545664	0.544459	0.52866	0.537645	0.555613	0.537932	0.505859	0.498138	0.494574	0.509143	0.531057	0.512048	0.506671	0.519711	0.516806	0.504453	0.493371	0.498732	0.486404	0.474451	0.498446	0.526558	0.533597	0.542265	0.540241	0.519436	0.515949	0.528341	0.525874	0.501043	0.504928	0.535253	0.5743	0.565439	0.549057	0.563149	0.555486	0.525312	0.535501	0.542969	0.513513	0.534783	0.557895	0.565233	0.590026	0.593659	0.560035	0.526455	0.522242	0.54618	0.528084	0.512379	0.548054	0.559734	0.550635	0.54757	0.544712	0.520668	0.471383	0.431512	0.447926	0.494201	0.496554	0.485508	0.487059	0.475645	0.454114	0.453441	0.446938	0.449705	0.457336	0.442072
Cell 285	0.589072	0.578598	0.586812	0.585158	0.557179	0.529259	0.510063	0.507871	0.518501	0.530763	0.584405	0.587308	0.546133	0.560241	0.58736	0.60802	0.642104	0.660255	0.633489	0.59758	0.569112	0.523067	0.490817	0.523617	0.560991	0.556797	0.517869	0.499751	0.502488	0.504847	0.510874	0.522784	0.5344	0.562145	0.579731	0.57876	0.540779	0.489019	0.455688	0.440593	0.453834	0.48707	0.483848	0.464706	0.477549	0.505145	0.569532	0.627326	0.556289	0.457714	0.438977	0.459399	0.48581	0.517126	0.540554	0.542062	0.533436	0.516604	0.482373	0.437412	0.410308	0.427065	0.463973	0.485627	0.469736	0.444416	0.434396	0.4293	0.434024	0.416872	0.356005	0.370967	0.416536	0.404509	0.400864	0.44664	0.461922	0.452937	0.447845	0.452493	0.459729	0.466401	0.46542	0.451499	0.4378	0.438047	0.452521	0.462334	0.477078	0.479598	0.450368	0.406685	0.36376	0.368862	0.427836	0.469808	0.472263	0.460193	0.446647	0.433074	0.419502	0.423638	0.456578	0.485653	0.499509	0.497039	0.487528	0.47549	0.472136	0.471103	0.452182	0.44424	0.435808	0.433247
Cell 286	0.869649	0.808906	0.813054	0.822912	0.849968	0.841413	0.855715	0.836697	0.792427	0.729876	0.664714	0.633275	0.687229	0.716364	0.760248	0.805248	0.746781	0.665638	0.680915	0.67115	0.617304	0.607109	0.692306	0.779924	0.768518	0.717947	0.709681	0.716115	0.686634	0.69433	0.675201	0.633583	0.65869	0.654433	0.615947	0.713648	0.832977	0.857004	0.773004	0.711023	0.726625	0.751671	0.74721	0.727906	0.800198	0.850571	0.801569	0.793064	0.757336	0.695751	0.742397	0.776594	0.711008	0.671576	0.658502	0.623709	0.579533	0.579323	0.603651	0.590801	0.619653	0.697522	0.682253	0.677392	0.717141	0.730915	0.769067	0.802684	0.734911	0.675375	0.6342	0.619506	0.633536	0.70132	0.735973	0.776421	0.788857	0.758231	0.755783	0.704588	0.672255	0.659907	0.627515	0.624989	0.636102	0.616315	0.634886	0.684385	0.737214	0.791304	0.887474	1.0708	1.20636	1.15522	0.998261	0.816003	0.745582	0.805288	0.783777	0.69136	0.645042	0.634104	0.644851	0.671338	0.728502	0.749356	0.661953	0.654441	0.710063	0.733572	0.745572	0.701588	0.712581	0.748629
Cell 287	0.467493	0.457109	0.486182	0.484286	0.481279	0.532567	0.49631	0.418813	0.417339	0.486687	0.57104	0.607408	0.556937	0.497345	0.471886	0.461405	0.504357	0.534213	0.499424	0.459929	0.474716	0.498994	0.496673	0.479477	0.475328	0.489591	0.515269	0.505272	0.478802	0.485016	0.484373	0.508308	0.51982	0.542293	0.524021	0.459566	0.422473	0.441294	0.43127	0.420321	0.441505	0.424858	0.426418	0.462873	0.486775	0.482215	0.479302	0.518533	0.499954	0.466235	0.46361	0.485489	0.499739	0.478636	0.472944	0.460603	0.453532	0.48892	0.509865	0.487224	0.454547	0.466139	0.491877	0.496335	0.496889	0.471629	0.413199	0.422286	0.473033	0.502545	0.501656	0.480513	0.45236	0.445038	0.477386	0.530064	0.54994	0.541935	0.562485	0.581526	0.559713	0.552556	0.580584	0.560065	0.538629	0.582547	0.58073	0.592239	0.680778	0.72221	0.677021	0.633993	0.617576	0.672555	0.706149	0.619208	0.590803	0.614424	0.570975	0.506486	0.50798	0.527859	0.53319	0.524421	0.509318	0.459191	0.402669	0.414708	0.446344	0.448784	0.452751	0.475404	0.449181	0.424831
Cell 288	0.717443	0.691617	0.667515	0.674584	0.7238	0.734641	0.705462	0.6992	0.682945	0.645018	0.645164	0.668792	0.678382	0.699355	0.680264	0.670698	0.674072	0.648541	0.650573	0.665301	0.64803	0.637594	0.665309	0.658685	0.641764	0.658948	0.660941	0.628756	0.630651	0.63045	0.635219	0.648444	0.664265	0.661549	0.6556	0.662462	0.618964	0.573355	0.599558	0.626405	0.623236	0.623485	0.620848	0.59037	0.617999	0.657757	0.65772	0.632314	0.626348	0.621059	0.590482	0.579403	0.593686	0.583641	0.568856	0.590819	0.615813	0.587997	0.58776	0.599207	0.585488	0.599155	0.598764	0.587689	0.610461	0.61957	0.578717	0.564926	0.613835	0.648942	0.634213	0.596778	0.580244	0.587566	0.588519	0.607798	0.616289	0.588687	0.572026	0.57033	0.580746	0.583081	0.588488	0.604001	0.610757	0.572388	0.524656	0.519741	0.538589	0.548132	0.557745	0.598333	0.592017	0.549552	0.532275	0.537956	0.531122	0.516375	0.528914	0.555468	0.560893	0.564833	0.568268	0.542318	0.547481	0.599835	0.595945	0.559147	0.541416	0.534053	0.536491	0.565452	0.575637	0.555452
Cell 289	0.599164	0.60222	0.60181	0.581684	0.531461	0.496708	0.500695	0.472336	0.4409	0.455318	0.477735	0.472274	0.491433	0.525713	0.520554	0.505516	0.47603	0.44293	0.467783	0.483387	0.456248	0.439528	0.424393	0.454432	0.517389	0.570906	0.546276	0.484264	0.477523	0.511614	0.528718	0.538838	0.546006	0.529187	0.521617	0.537993	0.515747	0.472883	0.420892	0.363347	0.326415	0.341359	0.405001	0.452238	0.424982	0.472879	0.565526	0.523695	0.474863	0.497656	0.542208	0.558846	0.559035	0.559264	0.537208	0.537222	0.624337	0.652344	0.604768	0.53881	0.533323	0.581103	0.542351	0.506227	0.540569	0.57218	0.511538	0.479437	0.554361	0.604651	0.508027	0.428416	0.42061	0.454461	0.494338	0.49257	0.496415	0.501688	0.513527	0.490327	0.443329	0.393824	0.368113	0.394372	0.444426	0.483266	0.492626	0.479241	0.454316	0.441887	0.440658	0.445036	0.462324	0.503364	0.516993	0.500866	0.526637	0.501261	0.486112	0.55102	0.532415	0.493161	0.493486	0.504728	0.498697	0.536605	0.522819	0.486375	0.485721	0.484902	0.475968	0.48536	0.483819	0.418817
Cell 290	0.427499	0.421411	0.410421	0.404113	0.396319	0.368782	0.341291	0.337806	0.389224	0.39286	0.354316	0.338766	0.340648	0.389264	0.421075	0.382382	0.377331	0.448822	0.435506	0.386104	0.364674	0.403109	0.446011	0.452092	0.404172	0.390998	0.383447	0.372577	0.390544	0.452675	0.480914	0.42998	0.404207	0.422123	0.462994	0.489361	0.436057	0.416193	0.476284	0.564878	0.641112	0.670399	0.618961	0.582651	0.574338	0.54401	0.507507	0.524216	0.598521	0.639182	0.682704	0.72969	0.703145	0.585642	0.525908	0.589916	0.725088	0.705613	0.655702	0.675916	0.600629	0.560253	0.602258	0.647971	0.643263	0.589838	0.585956	0.594257	0.585173	0.614613	0.630389	0.641539	0.650017	0.65517	0.646336	0.666302	0.708802	0.711419	0.691187	0.759936	0.846398	0.790687	0.724822	0.599308	0.502454	0.430854	0.391441	0.431004	0.483278	0.502836	0.522086	0.530491	0.522711	0.517177	0.545927	0.622716	0.6908	0.629379	0.539729	0.574507	0.646166	0.626939	0.618943	0.62282	0.603569	0.58752	0.594321	0.617824	0.614294	0.582559	0.605857	0.6448	0.639008	0.632234
Cell 291	0.552064	0.536185	0.526763	0.535041	0.536706	0.55254	0.553341	0.52921	0.515395	0.481437	0.457416	0.46937	0.508607	0.528194	0.516845	0.512037	0.547174	0.60651	0.607179	0.560723	0.512937	0.489895	0.514561	0.586808	0.631087	0.602542	0.553386	0.530788	0.510542	0.50783	0.53019	0.562213	0.57122	0.519871	0.47556	0.481561	0.495602	0.476857	0.441548	0.430943	0.420247	0.436544	0.42692	0.405736	0.435765	0.446782	0.423004	0.412244	0.416281	0.418285	0.427956	0.42164	0.410725	0.424062	0.432885	0.438632	0.42552	0.410285	0.450211	0.485455	0.46988	0.448804	0.444504	0.459446	0.46289	0.443413	0.436785	0.423493	0.415953	0.410688	0.39448	0.383651	0.382311	0.40844	0.436358	0.447349	0.450616	0.441252	0.439416	0.429615	0.423849	0.432802	0.438664	0.446284	0.457254	0.447823	0.433379	0.404348	0.388328	0.394917	0.415887	0.435784	0.434259	0.427066	0.403262	0.399358	0.413243	0.416777	0.383253	0.381453	0.398047	0.388458	0.360547	0.358098	0.390516	0.425734	0.425885	0.393549	0.397916	0.444118	0.471546	0.472185	0.464429	0.457776
Cell 292	0.451901	0.447869	0.452858	0.466011	0.446287	0.449894	0.473648	0.47621	0.474253	0.474551	0.475911	0.444907	0.429756	0.443922	0.481665	0.49666	0.502227	0.494244	0.507696	0.504545	0.461224	0.466785	0.493847	0.471791	0.428895	0.418716	0.420215	0.446777	0.456709	0.462832	0.481204	0.463582	0.41696	0.398251	0.404221	0.413267	0.416026	0.414449	0.410311	0.408069	0.41211	0.419072	0.426314	0.433557	0.427316	0.417954	0.426478	0.427936	0.442723	0.448364	0.455676	0.462765	0.451614	0.421914	0.381528	0.362055	0.381989	0.419606	0.409767	0.367014	0.377083	0.410235	0.395282	0.402568	0.429898	0.430884	0.424495	0.404835	0.392349	0.406601	0.445405	0.457464	0.444035	0.424258	0.426568	0.427561	0.442367	0.459059	0.438922	0.430462	0.438661	0.474976	0.516256	0.508806	0.467352	0.443565	0.448485	0.463716	0.510691	0.519478	0.477948	0.43184	0.424693	0.419739	0.419811	0.44522	0.458903	0.431853	0.409024	0.435046	0.448115	0.413403	0.421988	0.462561	0.468077	0.451988	0.420881	0.415322	0.424793	0.412142	0.418827	0.423049	0.446204	0.468968
Cell 293	0.590668	0.584975	0.595004	0.616283	0.585591	0.551936	0.575595	0.588813	0.555821	0.55623	0.563663	0.552489	0.567762	0.542462	0.47832	0.490163	0.585215	0.619871	0.600049	0.588796	0.570661	0.54501	0.522265	0.537742	0.551972	0.518311	0.488744	0.486726	0.466668	0.476734	0.525988	0.560909	0.584199	0.601392	0.603731	0.657313	0.708516	0.753816	0.821308	0.876791	0.86626	0.866384	0.895751	0.91764	0.874946	0.805471	0.762996	0.710321	0.719176	0.783518	0.770881	0.70657	0.630017	0.564177	0.551092	0.599591	0.658656	0.652918	0.665631	0.695561	0.704334	0.669799	0.575153	0.507195	0.51565	0.536764	0.544958	0.581741	0.661772	0.669624	0.644998	0.634367	0.602958	0.597676	0.613317	0.611908	0.602905	0.631073	0.653197	0.632942	0.544965	0.49624	0.578521	0.689288	0.755878	0.703319	0.579578	0.546617	0.559546	0.566477	0.586514	0.607891	0.633391	0.638285	0.623718	0.623366	0.660017	0.685387	0.657888	0.57664	0.521155	0.475869	0.425284	0.400011	0.386697	0.374617	0.396738	0.407061	0.37886	0.397087	0.415243	0.486049	0.558189	0.508476
Cell 294	0.521237	0.519329	0.525783	0.53654	0.525688	0.517664	0.533443	0.549822	0.558814	0.543234	0.530376	0.56474	0.608447	0.661443	0.721229	0.699142	0.650083	0.625656	0.638873	0.649988	0.670633	0.674679	0.645638	0.593001	0.548686	0.512663	0.507209	0.531064	0.563856	0.578482	0.585554	0.570831	0.540731	0.539788	0.546649	0.527598	0.505766	0.497444	0.470637	0.45203	0.483461	0.506766	0.502107	0.488701	0.472519	0.483284	0.515644	0.53694	0.509768	0.455928	0.458151	0.50926	0.541114	0.521075	0.533902	0.528251	0.51324	0.514214	0.526045	0.501511	0.454383	0.424629	0.431926	0.453136	0.47183	0.473602	0.482886	0.505619	0.507425	0.502131	0.512905	0.488185	0.470131	0.470966	0.462809	0.48088	0.496408	0.517067	0.530267	0.518532	0.505992	0.491897	0.505926	0.509726	0.488247	0.488484	0.494886	0.492099	0.509615	0.490863	0.475583	0.460349	0.462907	0.49332	0.518163	0.491537	0.467264	0.455708	0.464978	0.49762	0.512827	0.518727	0.500009	0.464719	0.464937	0.454339	0.441478	0.461095	0.495659	0.508092	0.525343	0.547075	0.566941	0.563561
Cell 295	0.456033	0.446637	0.460273	0.449861	0.426681	0.435588	0.457608	0.460201	0.456195	0.48045	0.497909	0.485321	0.461665	0.449704	0.457385	0.47368	0.484973	0.486179	0.476781	0.437738	0.419997	0.443049	0.447761	0.440492	0.438612	0.450278	0.472282	0.452101	0.431034	0.445741	0.455207	0.463734	0.459002	0.44579	0.453495	0.445722	0.44185	0.451946	0.458836	0.463459	0.470213	0.483749	0.529171	0.538653	0.50941	0.493856	0.49893	0.511589	0.519568	0.51588	0.5006	0.502507	0.508837	0.485469	0.47717	0.512147	0.525862	0.502577	0.502322	0.505897	0.510373	0.507162	0.504742	0.525727	0.530411	0.486378	0.46417	0.48536	0.531632	0.500753	0.463826	0.474729	0.453175	0.4543	0.48985	0.523078	0.514022	0.4818	0.489006	0.512341	0.526217	0.525953	0.511502	0.494846	0.48412	0.489481	0.514337	0.542943	0.548496	0.51489	0.498275	0.489074	0.480258	0.489522	0.503923	0.475064	0.463475	0.485557	0.475087	0.455015	0.461789	0.473424	0.461808	0.450294	0.434383	0.456435	0.511877	0.520749	0.49266	0.472502	0.447843	0.443521	0.444576	0.418688
Cell 296	0.66211	0.662566	0.68804	0.703885	0.654509	0.630257	0.591517	0.549512	0.536574	0.502454	0.48172	0.506563	0.509745	0.525236	0.567462	0.54832	0.504513	0.501531	0.51475	0.533746	0.564521	0.561531	0.51831	0.493352	0.493649	0.505483	0.505463	0.520101	0.550006	0.541771	0.528823	0.516232	0.501829	0.464619	0.424896	0.427467	0.508663	0.549171	0.53898	0.543282	0.510007	0.500607	0.480293	0.422967	0.404799	0.452352	0.503535	0.50223	0.489216	0.529091	0.592537	0.595814	0.535478	0.553486	0.604825	0.587324	0.589774	0.630174	0.619067	0.5927	0.537363	0.457297	0.397994	0.42587	0.463252	0.493755	0.596978	0.610337	0.544436	0.527651	0.601514	0.594923	0.667444	0.865184	0.801992	0.603178	0.531906	0.575413	0.58457	0.565811	0.528174	0.54939	0.567169	0.548427	0.48368	0.438491	0.485874	0.535994	0.526594	0.534689	0.568643	0.587723	0.539755	0.480682	0.496809	0.524361	0.540375	0.545935	0.578779	0.612392	0.612657	0.542525	0.535755	0.594334	0.542275	0.554125	0.668374	0.712672	0.623531	0.599555	0.638688	0.580761	0.541964	0.512461
Cell 297	0.667864	0.699182	0.706606	0.681966	0.677438	0.682638	0.677732	0.672406	0.671422	0.687735	0.726854	0.718775	0.654495	0.658837	0.661258	0.624828	0.603118	0.581028	0.543973	0.521025	0.548236	0.61129	0.655409	0.620006	0.598575	0.576173	0.54856	0.566086	0.59196	0.592016	0.604323	0.629729	0.639516	0.635838	0.63463	0.6059	0.593409	0.599062	0.606756	0.613396	0.617735	0.62102	0.624204	0.627387	0.615894	0.572345	0.514119	0.495026	0.532226	0.535125	0.500081	0.468424	0.45802	0.47517	0.501795	0.47374	0.439054	0.448482	0.476348	0.511663	0.532432	0.505499	0.469836	0.467129	0.487613	0.4938	0.495397	0.503163	0.513804	0.525908	0.540198	0.517649	0.473173	0.507284	0.530925	0.518748	0.521466	0.497276	0.492236	0.492262	0.513358	0.528912	0.506793	0.470585	0.463617	0.484985	0.498157	0.489439	0.500998	0.523796	0.541163	0.520833	0.489365	0.491121	0.51379	0.510493	0.503157	0.507988	0.510078	0.516093	0.498768	0.468011	0.461826	0.454845	0.45554	0.464989	0.481789	0.464292	0.470775	0.482915	0.486568	0.484444	0.473027	0.457487
Cell 298	0.925001	0.939614	0.924974	0.864654	0.82896	0.815535	0.774928	0.752699	0.776625	0.787723	0.815589	0.806876	0.784211	0.776574	0.761073	0.731523	0.701359	0.668731	0.663456	0.657375	0.657905	0.650505	0.598005	0.567853	0.569475	0.590243	0.609814	0.615797	0.613069	0.589488	0.574444	0.578568	0.560491	0.553992	0.551024	0.527218	0.520772	0.545514	0.561549	0.564783	0.550839	0.53752	0.546976	0.554265	0.557389	0.558187	0.580255	0.585956	0.573726	0.571917	0.551362	0.523828	0.548138	0.552332	0.533285	0.498234	0.453628	0.453393	0.49012	0.514009	0.500815	0.526015	0.562028	0.561673	0.516328	0.484555	0.48865	0.509215	0.49916	0.488656	0.50653	0.527317	0.548603	0.527501	0.502397	0.486142	0.503294	0.496906	0.488018	0.516493	0.536043	0.534556	0.485293	0.475623	0.512625	0.529176	0.524181	0.492688	0.457621	0.454667	0.48703	0.542409	0.556385	0.519165	0.486756	0.500548	0.538789	0.519405	0.482409	0.485822	0.471118	0.472953	0.466825	0.465123	0.490162	0.509535	0.502902	0.517174	0.499181	0.463427	0.443983	0.43449	0.443254	0.49406
Cell 299	0.557248	0.580583	0.599154	0.56586	0.493568	0.480487	0.498539	0.504159	0.506384	0.533746	0.588283	0.58305	0.550827	0.535168	0.543684	0.544937	0.543597	0.566525	0.564533	0.530819	0.529504	0.517319	0.485094	0.483546	0.49325	0.525462	0.553192	0.546955	0.524338	0.520931	0.480996	0.49978	0.561758	0.585348	0.577828	0.554353	0.558341	0.528741	0.50356	0.498189	0.514762	0.525311	0.489955	0.461166	0.459211	0.478385	0.510253	0.522614	0.521405	0.505536	0.520073	0.533522	0.520001	0.498946	0.463357	0.459749	0.470427	0.454469	0.460416	0.483256	0.51112	0.538129	0.501533	0.480996	0.509603	0.506795	0.49129	0.489188	0.491028	0.486844	0.4905	0.468717	0.431743	0.431712	0.447997	0.444143	0.435713	0.443463	0.44539	0.420021	0.437655	0.45688	0.426773	0.401278	0.387484	0.406554	0.439866	0.455996	0.491355	0.554416	0.557819	0.50258	0.475169	0.461375	0.478029	0.502198	0.491276	0.474015	0.480641	0.480525	0.475903	0.445685	0.42947	0.463987	0.496521	0.524572	0.516033	0.507886	0.5172	0.518656	0.531868	0.517396	0.464161	0.439499
Cell 300	0.435144	0.484923	0.49703	0.480899	0.467101	0.468821	0.483726	0.50268	0.530495	0.534247	0.493711	0.490344	0.476916	0.442561	0.432458	0.408329	0.4097	0.414427	0.410291	0.424744	0.449338	0.445386	0.446293	0.440548	0.422561	0.409055	0.410786	0.393882	0.401935	0.396087	0.396576	0.437101	0.453113	0.427861	0.40301	0.416419	0.407211	0.402435	0.447434	0.450714	0.428329	0.396504	0.367736	0.385587	0.437375	0.477448	0.465341	0.446526	0.436298	0.428742	0.421848	0.41059	0.3873	0.394843	0.436488	0.408016	0.382434	0.38106	0.387859	0.404794	0.430777	0.47032	0.482077	0.429589	0.403717	0.411161	0.413219	0.484794	0.508668	0.483096	0.465719	0.468027	0.504314	0.513926	0.415431	0.377592	0.377019	0.373934	0.354812	0.378384	0.390414	0.379967	0.364177	0.375748	0.370479	0.346937	0.357568	0.393245	0.40302	0.348775	0.36033	0.416831	0.398848	0.394883	0.399201	0.37131	0.35357	0.338247	0.339442	0.360159	0.400747	0.469578	0.530997	0.528604	0.491789	0.475452	0.447032	0.407108	0.403172	0.466525	0.513902	0.524451	0.516946	0.493086
Cell 301	0.501936	0.536939	0.551331	0.410226	0.40448	0.45691	0.39137	0.340295	0.420208	0.45256	0.410644	0.339933	0.322999	0.312442	0.30592	0.320814	0.419158	0.484212	0.421854	0.390944	0.371648	0.331584	0.303049	0.351132	0.446467	0.44564	0.467587	0.544165	0.477254	0.419337	0.400714	0.329585	0.316917	0.381486	0.399717	0.365289	0.338219	0.350332	0.390975	0.376078	0.326151	0.328642	0.319833	0.310703	0.335317	0.327641	0.302749	0.300207	0.37209	0.496971	0.524881	0.39904	0.336078	0.342649	0.32433	0.315591	0.325272	0.310472	0.297546	0.292074	0.270034	0.245449	0.245172	0.265561	0.277799	0.264319	0.231684	0.271239	0.309944	0.27054	0.300837	0.344642	0.334569	0.333351	0.313815	0.279553	0.277237	0.277771	0.231573	0.210075	0.259816	0.314908	0.365453	0.348023	0.253437	0.21411	0.23029	0.244123	0.233597	0.228855	0.210186	0.18687	0.175769	0.194222	0.235023	0.236783	0.231833	0.254594	0.279937	0.26954	0.246988	0.254863	0.292098	0.35517	0.442525	0.409747	0.341278	0.337938	0.32267	0.277258	0.223883	0.222315	0.263522	0.260072
Cell 302	0.97749	0.931528	0.924062	0.930453	0.856925	0.810368	0.838842	0.892855	0.845165	0.809032	0.815818	0.845998	0.852719	0.870825	0.888663	0.820335	0.723401	0.709409	0.714388	0.717993	0.730617	0.741317	0.703542	0.712297	0.691327	0.634266	0.633196	0.64621	0.678584	0.665072	0.649716	0.625083	0.547145	0.528311	0.584175	0.657883	0.70508	0.766986	0.777969	0.676974	0.623087	0.67163	0.741015	0.79904	0.869552	0.932575	0.822417	0.67724	0.659228	0.7027	0.749442	0.794924	0.824783	0.81489	0.84706	0.853312	0.734659	0.879643	1.09379	1.01878	0.903198	0.883597	0.798396	0.704874	0.736018	0.786646	0.756946	0.71945	0.62833	0.659773	0.737119	0.713582	0.737643	0.821407	0.850539	0.784002	0.79221	0.745205	0.727147	0.810381	0.819691	0.776633	0.714284	0.6606	0.678346	0.664352	0.679962	0.705422	0.640291	0.713271	0.854401	0.750703	0.688932	0.699113	0.707702	0.715009	0.726371	0.751248	0.808296	0.857662	0.863177	0.869078	0.82305	0.765114	0.736157	0.760201	0.719063	0.676943	0.667201	0.685646	0.748682	0.804774	0.828261	0.835717
Cell 303	0.63229	0.592451	0.606435	0.652771	0.626915	0.579369	0.598806	0.597002	0.61241	0.655354	0.698673	0.728749	0.703566	0.675633	0.688478	0.673758	0.680106	0.707468	0.70682	0.707287	0.689979	0.687074	0.724158	0.766542	0.76144	0.713799	0.666251	0.659502	0.671509	0.664212	0.655837	0.684411	0.682761	0.67699	0.685888	0.661713	0.627992	0.626555	0.604326	0.607261	0.662818	0.682087	0.627312	0.597482	0.614548	0.63947	0.684177	0.67935	0.662322	0.67937	0.702742	0.71481	0.719637	0.709811	0.709721	0.69403	0.679836	0.674656	0.677045	0.654504	0.609206	0.598564	0.624888	0.637694	0.666941	0.72807	0.747835	0.706151	0.69867	0.678697	0.658636	0.67511	0.695799	0.708987	0.726507	0.738694	0.713164	0.698528	0.700066	0.703457	0.706848	0.705677	0.710382	0.70985	0.71236	0.765747	0.74474	0.669085	0.671867	0.748529	0.762345	0.7259	0.690756	0.69875	0.713403	0.68035	0.665231	0.639601	0.591269	0.587095	0.592728	0.575904	0.58092	0.58724	0.581291	0.595855	0.57884	0.568561	0.589931	0.599898	0.597812	0.584353	0.566913	0.55286
Cell 304	0.528877	0.56507	0.551419	0.552876	0.57701	0.575968	0.559101	0.568012	0.576885	0.581468	0.584132	0.587239	0.587225	0.580607	0.612933	0.613088	0.592354	0.568861	0.538171	0.525683	0.508384	0.514953	0.510803	0.49136	0.496547	0.521368	0.521818	0.49785	0.480581	0.52013	0.57114	0.537947	0.472966	0.481629	0.508912	0.52644	0.532403	0.53243	0.566871	0.636588	0.651308	0.628176	0.589408	0.55091	0.554827	0.578554	0.618328	0.674998	0.705455	0.703752	0.715348	0.736074	0.667984	0.589407	0.575152	0.597416	0.642444	0.673776	0.650427	0.615724	0.59344	0.590794	0.634214	0.664235	0.647693	0.602265	0.592603	0.624106	0.626162	0.574494	0.578419	0.61082	0.622097	0.659865	0.651189	0.614947	0.590796	0.590412	0.588582	0.585475	0.60743	0.595892	0.569908	0.612278	0.661169	0.6808	0.697666	0.668247	0.649293	0.648174	0.636519	0.597993	0.621605	0.688866	0.667199	0.610518	0.593015	0.586186	0.566459	0.544136	0.555889	0.560771	0.569039	0.595939	0.585614	0.569765	0.58454	0.610586	0.608949	0.564618	0.568196	0.585355	0.577007	0.543919
Cell 305	0.517126	0.509195	0.518339	0.521604	0.529784	0.544197	0.5056	0.485599	0.514585	0.527099	0.529437	0.527581	0.50858	0.512004	0.542907	0.510416	0.485021	0.478083	0.474065	0.476466	0.47446	0.463871	0.442218	0.461822	0.458761	0.458395	0.450797	0.476235	0.525862	0.520249	0.520281	0.544948	0.539197	0.553906	0.552524	0.52906	0.533527	0.522796	0.478946	0.473229	0.498648	0.480762	0.478224	0.536211	0.552879	0.523042	0.543928	0.554241	0.529698	0.521972	0.509465	0.496891	0.52146	0.507099	0.509348	0.564668	0.608874	0.589497	0.602594	0.618054	0.572319	0.563554	0.561713	0.529072	0.492687	0.477289	0.519553	0.564049	0.585398	0.549346	0.507238	0.508104	0.504588	0.513227	0.531052	0.5103	0.489139	0.505385	0.53964	0.577034	0.590863	0.575054	0.542182	0.568925	0.641261	0.658365	0.620589	0.618649	0.630276	0.617802	0.604914	0.623393	0.64327	0.647005	0.634501	0.616677	0.615211	0.625105	0.582347	0.573042	0.597719	0.577821	0.557615	0.56912	0.569956	0.578801	0.571342	0.532827	0.52741	0.53526	0.56185	0.585354	0.608869	0.618513
Cell 306	0.450579	0.456969	0.48949	0.527569	0.529611	0.494883	0.494561	0.512791	0.529955	0.560948	0.570335	0.582878	0.575416	0.550696	0.536378	0.52851	0.522247	0.495788	0.471595	0.471663	0.468953	0.439602	0.407551	0.418037	0.436097	0.43044	0.397709	0.393912	0.42061	0.435095	0.420986	0.413644	0.412163	0.414571	0.434795	0.463803	0.470227	0.468167	0.474618	0.493569	0.505101	0.503713	0.492317	0.466696	0.46321	0.510459	0.526044	0.516931	0.506145	0.507364	0.525397	0.545682	0.525337	0.492148	0.46164	0.450532	0.448501	0.459665	0.492373	0.49772	0.479808	0.46021	0.470798	0.469998	0.451794	0.435041	0.432335	0.43714	0.455726	0.483125	0.491263	0.497291	0.492826	0.482835	0.470471	0.449584	0.447482	0.43626	0.434439	0.43209	0.440732	0.640788	1.02785	1.18214	1.12612	1.05574	0.999842	0.952277	0.904818	0.832752	0.747039	0.693368	0.675798	0.626808	0.574424	0.52537	0.473772	0.441222	0.448934	0.470411	0.499357	0.548435	0.584213	0.593792	0.630878	0.663146	0.649513	0.622583	0.596396	0.586433	0.584912	0.592815	0.614807	0.615922
Cell 307	0.293639	0.340707	0.424127	0.458138	0.42308	0.412855	0.410986	0.423831	0.398541	0.398209	0.445603	0.457323	0.427475	0.447697	0.494858	0.510773	0.564648	0.529339	0.479921	0.515546	0.566815	0.517475	0.469301	0.433763	0.433838	0.438534	0.440544	0.441599	0.423082	0.388853	0.35794	0.350378	0.355791	0.358676	0.34435	0.32375	0.330396	0.332841	0.497955	0.772326	0.660179	0.428285	0.456554	0.580156	0.556679	0.470953	0.454356	0.505005	0.547602	0.581431	0.605972	0.634477	0.655751	0.681887	0.809722	0.83846	0.625863	0.500134	0.552103	0.580961	0.560658	0.599648	0.477805	0.407683	0.442747	0.498427	0.496923	0.446074	0.46306	0.498105	0.468171	0.417162	0.331142	0.359183	0.537273	0.577518	0.511007	0.445543	0.445393	0.541179	0.62841	0.57914	0.485766	0.467142	0.460508	0.515318	0.500868	0.452542	0.444373	0.431018	0.580681	0.596857	0.517724	0.592908	0.73506	0.68624	0.711815	0.794811	0.639672	0.53161	0.534845	0.587142	0.639129	0.607215	0.531929	0.560504	0.57085	0.50666	0.506404	0.520751	0.498645	0.479156	0.444414	0.413134
Cell 308	0.56357	0.582957	0.583974	0.597086	0.624313	0.626888	0.628142	0.600847	0.577131	0.616509	0.65918	0.676741	0.677886	0.656231	0.656201	0.669405	0.669953	0.633856	0.592153	0.590309	0.603615	0.592442	0.56238	0.580498	0.599152	0.598339	0.60304	0.590331	0.611937	0.610189	0.60392	0.610658	0.561024	0.545385	0.560844	0.562667	0.575046	0.546485	0.533031	0.556245	0.576508	0.578276	0.607904	0.608672	0.582695	0.553771	0.552794	0.586823	0.592291	0.575198	0.55597	0.536778	0.520782	0.511769	0.50233	0.493096	0.497907	0.510099	0.519582	0.520077	0.530995	0.564855	0.5526	0.508522	0.506934	0.529383	0.543486	0.524203	0.503267	0.532064	0.574925	0.547911	0.51147	0.570043	0.584586	0.562466	0.550761	0.578961	0.58102	0.532754	0.530227	0.562397	0.596766	0.627158	0.646919	0.653614	0.65229	0.658438	0.630021	0.567688	0.542954	0.51153	0.514943	0.564029	0.608444	0.572264	0.511896	0.480146	0.5216	0.561304	0.550122	0.531602	0.511275	0.502512	0.470614	0.445817	0.427514	0.421789	0.441712	0.453346	0.479032	0.495377	0.477123	0.48549
Cell 309	0.32551	0.320528	0.313717	0.326871	0.34254	0.343283	0.380434	0.386025	0.354835	0.342954	0.350216	0.321177	0.303831	0.36897	0.411244	0.374301	0.314312	0.28223	0.317935	0.376446	0.424299	0.484331	0.580067	0.555825	0.539422	0.493091	0.431775	0.364878	0.312311	0.307589	0.332296	0.322495	0.302712	0.360128	0.381917	0.317082	0.29275	0.335602	0.379112	0.393795	0.417224	0.417041	0.363296	0.330388	0.337224	0.352175	0.354602	0.384277	0.442935	0.427798	0.368914	0.34848	0.3477	0.356167	0.405191	0.434737	0.417109	0.34989	0.337306	0.375607	0.383707	0.424448	0.488513	0.474553	0.44981	0.502808	0.535986	0.559776	0.526109	0.45564	0.5282	0.572119	0.526785	0.527779	0.579414	0.557824	0.730126	0.918472	0.829582	0.651725	0.630738	0.658598	0.62121	0.564483	0.522999	0.505225	0.511519	0.517932	0.460248	0.381523	0.33225	0.278048	0.258633	0.282086	0.295251	0.27853	0.267257	0.264586	0.316032	0.344089	0.313657	0.294797	0.274126	0.254879	0.233348	0.202641	0.22298	0.244339	0.233203	0.228953	0.219865	0.1705	0.139256	0.158232
Cell 310	0.539629	0.497741	0.476409	0.520879	0.590057	0.549507	0.509784	0.523803	0.523364	0.521784	0.51157	0.49738	0.528396	0.573189	0.599417	0.605259	0.596633	0.565613	0.527487	0.526417	0.555246	0.570081	0.56411	0.544902	0.530063	0.534945	0.542749	0.534986	0.550235	0.557732	0.543436	0.502285	0.484539	0.508098	0.501007	0.509299	0.523891	0.531642	0.533237	0.529018	0.512504	0.48764	0.483962	0.496877	0.513231	0.531622	0.529969	0.499576	0.484827	0.47923	0.440635	0.429866	0.479018	0.523989	0.492828	0.466977	0.49191	0.490319	0.463901	0.457122	0.456816	0.448441	0.463802	0.478633	0.488946	0.491502	0.478738	0.479662	0.486289	0.469021	0.449367	0.473953	0.501799	0.517183	0.511493	0.491869	0.506549	0.494013	0.446875	0.442744	0.498817	0.534416	0.479183	0.45837	0.475565	0.488654	0.483928	0.479996	0.468532	0.457152	0.45372	0.456255	0.461256	0.459679	0.456176	0.456867	0.452032	0.43593	0.451344	0.470397	0.503552	0.493351	0.456201	0.453473	0.472863	0.490194	0.497108	0.489932	0.505919	0.534374	0.513533	0.496184	0.498047	0.504213
Cell 311	0.663498	0.663048	0.672117	0.682711	0.649082	0.678441	0.67508	0.570065	0.565317	0.619056	0.609021	0.585794	0.60135	0.590124	0.568216	0.604985	0.57254	0.561922	0.546734	0.548951	0.581309	0.586903	0.566763	0.587109	0.630844	0.63182	0.580795	0.565042	0.597063	0.583806	0.591724	0.643275	0.684254	0.666202	0.598065	0.563765	0.50064	0.498237	0.615406	0.657772	0.632937	0.595606	0.550991	0.516231	0.498441	0.483392	0.462618	0.442287	0.425226	0.44711	0.495373	0.472364	0.44533	0.425505	0.357407	0.320487	0.315472	0.374696	0.464511	0.523636	0.533051	0.531912	0.507743	0.465123	0.457615	0.440452	0.421493	0.447842	0.414945	0.382411	0.404003	0.384285	0.325691	0.360798	0.413478	0.412743	0.431548	0.439462	0.403639	0.37128	0.33784	0.345581	0.355374	0.370535	0.380749	0.386824	0.411443	0.381445	0.380567	0.417827	0.396132	0.377953	0.374107	0.389468	0.448289	0.469959	0.451906	0.493554	0.489777	0.447225	0.414199	0.395846	0.394222	0.369727	0.33851	0.367907	0.375775	0.384393	0.394341	0.407377	0.435589	0.457942	0.424277	0.394379
Cell 312	0.475083	0.519649	0.546639	0.600333	0.603372	0.592871	0.621488	0.589936	0.563668	0.528584	0.517458	0.531561	0.539062	0.573604	0.619096	0.619999	0.585645	0.587351	0.560988	0.521021	0.564978	0.606074	0.539661	0.549131	0.595199	0.563895	0.543827	0.564061	0.547546	0.550997	0.551095	0.530537	0.502536	0.481913	0.462399	0.493539	0.589875	0.62731	0.523005	0.460491	0.529502	0.614144	0.57723	0.484535	0.541468	0.635921	0.583813	0.52317	0.540166	0.571455	0.577392	0.521259	0.498751	0.533726	0.530007	0.516024	0.516594	0.512771	0.511037	0.526057	0.570058	0.651846	0.694493	0.661695	0.614063	0.61323	0.646505	0.696874	0.664053	0.645586	0.627507	0.619138	0.585271	0.543622	0.507524	0.514853	0.581913	0.61871	0.618318	0.593686	0.552919	0.519295	0.510795	0.511043	0.541081	0.587574	0.598334	0.628908	0.647413	0.678986	0.702908	0.69306	0.638827	0.63502	0.609078	0.567497	0.583806	0.597429	0.548179	0.496468	0.515064	0.535287	0.485149	0.433155	0.450064	0.495021	0.501311	0.452855	0.439711	0.494149	0.535642	0.554668	0.539818	0.524653
Cell 313	0.440936	0.46117	0.436222	0.381985	0.370064	0.405485	0.425203	0.403027	0.405113	0.449594	0.479447	0.466489	0.459462	0.498032	0.552166	0.573164	0.589882	0.532867	0.468936	0.456797	0.449657	0.460687	0.434376	0.412603	0.463012	0.47559	0.443103	0.439592	0.460646	0.482575	0.48237	0.453525	0.466139	0.466907	0.455879	0.478222	0.461406	0.424817	0.391061	0.393268	0.428629	0.467811	0.481117	0.457679	0.428815	0.467718	0.538372	0.53376	0.481688	0.484537	0.502583	0.495811	0.476234	0.522165	0.570559	0.528909	0.495129	0.524047	0.555444	0.537857	0.518654	0.511613	0.478146	0.456116	0.474801	0.468367	0.443913	0.444371	0.466562	0.497417	0.509989	0.480197	0.47157	0.452084	0.430066	0.450062	0.486428	0.538061	0.54268	0.515555	0.515898	0.483131	0.488973	0.483971	0.49517	0.511811	0.500585	0.472335	0.437242	0.455609	0.500711	0.453199	0.412151	0.431575	0.432413	0.419925	0.413677	0.407604	0.416508	0.414395	0.411932	0.403656	0.411993	0.452765	0.458362	0.41459	0.40893	0.436577	0.422357	0.410477	0.417421	0.432032	0.445855	0.432358
Cell 314	0.736266	0.769853	0.826338	0.759339	0.776453	0.849837	0.808169	0.74563	0.68092	0.665835	0.759709	0.76717	0.721952	0.712282	0.720367	0.672879	0.632776	0.654019	0.738178	0.783227	0.742286	0.739216	0.710997	0.686179	0.738562	0.75528	0.725836	0.749048	0.741934	0.742867	0.746654	0.754529	0.752071	0.774406	0.803606	0.814658	0.758156	0.717476	0.727729	0.760369	0.773272	0.747172	0.708849	0.687152	0.713747	0.754887	0.683087	0.647148	0.693429	0.694729	0.65426	0.615984	0.640158	0.660572	0.685249	0.727472	0.695506	0.656524	0.616634	0.604656	0.589771	0.5634	0.585477	0.640874	0.651545	0.676249	0.676989	0.642565	0.614721	0.612946	0.643612	0.651112	0.60875	0.569849	0.547335	0.527098	0.581737	0.67698	0.698658	0.66308	0.59327	0.556892	0.584201	0.648438	0.67849	0.642028	0.594411	0.591348	0.613936	0.614679	0.598021	0.604377	0.627768	0.70318	0.812733	0.81581	0.778482	0.790105	0.827235	0.866812	0.885651	0.859193	0.811997	0.741115	0.675283	0.697241	0.75852	0.78581	0.751251	0.710742	0.677064	0.680828	0.774013	0.864799
Cell 315	0.569157	0.640628	0.700078	0.687838	0.668478	0.651442	0.668731	0.706111	0.737479	0.745123	0.689418	0.654766	0.640996	0.618468	0.612856	0.631447	0.699155	0.758046	0.737516	0.714437	0.684578	0.624383	0.649434	0.740195	0.791704	0.777312	0.705016	0.67756	0.723443	0.757932	0.817022	0.819883	0.788431	0.804648	0.795721	0.801074	0.848522	0.857495	0.819765	0.857578	0.897636	0.825837	0.796428	0.793361	0.766863	0.79992	0.855676	0.787752	0.727372	0.769963	0.801526	0.7425	0.709451	0.732335	0.706729	0.647689	0.618571	0.588914	0.605001	0.706069	0.704493	0.696215	0.711408	0.681634	0.660277	0.667023	0.65842	0.688687	0.742188	0.73433	0.692313	0.672637	0.727738	0.719604	0.654883	0.637901	0.644909	0.652227	0.634759	0.60962	0.609376	0.63353	0.588766	0.577611	0.61906	0.649448	0.639045	0.617672	0.620939	0.644619	0.598081	0.541061	0.576178	0.571274	0.565257	0.533606	0.484803	0.481471	0.492377	0.465913	0.48076	0.495709	0.487956	0.520941	0.554589	0.563882	0.540098	0.560898	0.617984	0.635605	0.60899	0.580891	0.600048	0.635453
Cell 316	0.646683	0.658717	0.654737	0.643856	0.637171	0.649676	0.674533	0.693765	0.685174	0.665695	0.682387	0.690082	0.640556	0.622209	0.650985	0.647459	0.61315	0.5622	0.573284	0.624227	0.679369	0.705014	0.665999	0.634444	0.649031	0.631707	0.587	0.540164	0.523595	0.533842	0.511116	0.470774	0.442681	0.477228	0.540171	0.595452	0.60718	0.56356	0.545332	0.552666	0.562808	0.573107	0.583752	0.594554	0.594592	0.571083	0.536794	0.512448	0.51878	0.530511	0.497692	0.457822	0.465957	0.485905	0.492855	0.489964	0.471679	0.439936	0.458073	0.497593	0.518195	0.528646	0.538122	0.547598	0.549001	0.532771	0.524025	0.532048	0.540071	0.543295	0.496622	0.467914	0.478017	0.477761	0.493263	0.467397	0.455393	0.477058	0.522342	0.556859	0.534815	0.517279	0.505757	0.503622	0.510349	0.503703	0.512856	0.521838	0.536469	0.573705	0.613915	0.625344	0.582005	0.532645	0.531151	0.538901	0.5411	0.520865	0.505093	0.524491	0.516532	0.510854	0.530497	0.53084	0.50782	0.496935	0.503991	0.496341	0.477955	0.467137	0.487011	0.480928	0.48059	0.47991

### Sheet: NFkB+ TNF-alpha
Row	0	0.125	0.25	0.375	0.5	0.625	0.75	0.875	1	1.125	1.25	1.375	1.5	1.625	1.75	1.875	2	2.125	2.25	2.375	2.5	2.625	2.75	2.875	3	3.125	3.25	3.375	3.5	3.625	3.75	3.875	4	4.125	4.25	4.375	4.5	4.625	4.75	4.875	5	5.125	5.25	5.375	5.5	5.625	5.75	5.875	6	6.125	6.25	6.375	6.5	6.625	6.75	6.875	7	7.125	7.25	7.375	7.5	7.625	7.75	7.875	8	8.125	8.25	8.375	8.5	8.625	8.75	8.875	9	9.125	9.25	9.375	9.5	9.625	9.75	9.875	10	10.125	10.25	10.375	10.5	10.625	10.75	10.875	11	11.125	11.25	11.375	11.5	11.625	11.75	11.875	12	12.125	12.25	12.375	12.5	12.625	12.75	12.875	13	13.125	13.25	13.375	13.5	13.625	13.75	13.875	14	14.125
Cell 1	0.989011	1.15726	1.06052	0.932305	0.894573	0.81511	0.715486	0.609148	0.640773	0.656049	0.671921	0.75358	0.728424	0.746405	0.861267	0.933119	0.851543	0.762926	0.750811	0.754232	0.757741	0.755436	0.787223	0.803961	0.798047	0.7807	0.758932	0.742624	0.731153	0.830622	0.834837	0.767378	0.824418	0.884273	0.801215	0.77209	0.82759	0.800797	0.756167	0.708529	0.641314	0.704179	0.797632	0.783553	0.692008	0.581781	0.566925	0.590388	0.628477	0.710611	0.722775	0.721183	0.765348	0.823466	0.865896	0.902175	0.845107	0.746334	0.742999	0.81135	0.877973	0.895206	0.821975	0.781054	0.851535	0.90259	0.843706	0.823082	0.850073	0.80532	0.7543	0.825713	0.882686	0.906131	0.878553	0.845433	0.81888	0.758052	0.761446	0.776831	0.786496	0.814446	0.832657	0.871806	0.913835	0.920965	0.881936	0.856298	0.775785	0.739959	0.790546	0.814952	0.80927	0.802775	0.823652	0.860806	0.845728	0.802197	0.819668	0.867805	0.800012	0.735114	0.757808	0.849472	0.930041	0.940472	0.885771	0.87874	0.904064	0.875108	0.76434	0.696891	0.7072	0.79219
Cell 2	1.08136	1.09849	1.07366	1.06595	1.02355	0.9555	0.943145	0.936988	0.941866	0.90929	0.892834	0.86933	0.901327	0.969629	1.02346	1.05506	1.16398	1.21514	1.09552	0.988825	1.02306	1.08143	1.05905	1.03632	1.00314	0.96544	0.985962	0.972231	0.94813	0.925155	0.922067	0.91108	0.869636	0.958636	0.966625	0.894003	0.927771	0.97265	0.973372	0.940491	0.832242	0.777459	0.772061	0.756352	0.752886	0.748354	0.747589	0.7814	0.774234	0.755799	0.712862	0.652273	0.642981	0.687185	0.696579	0.667191	0.670883	0.719863	0.760411	0.736175	0.688187	0.657922	0.66265	0.706033	0.746609	0.798953	0.826976	0.827482	0.799988	0.77995	0.83949	0.881803	0.775343	0.713736	0.710995	0.686185	0.712732	0.724183	0.719921	0.697307	0.70702	0.722248	0.722523	0.658961	0.662312	0.744149	0.767712	0.777881	0.813049	0.822751	0.727852	0.744526	0.766763	0.737216	0.768469	0.776941	0.723308	0.672737	0.677915	0.697797	0.744125	0.772311	0.742663	0.737782	0.734604	0.749187	0.807193	0.820081	0.830777	0.850241	0.857011	0.814564	0.774966	0.790656
Cell 3	1.07424	1.18559	1.21498	1.15079	1.13467	1.18316	1.21633	1.19895	1.18043	1.22907	1.24391	1.2094	1.24085	1.30541	1.33607	1.3541	1.39206	1.39579	1.38445	1.40295	1.44261	1.43847	1.4055	1.42281	1.50242	1.55581	1.48888	1.44266	1.44389	1.46749	1.43867	1.40777	1.41301	1.36112	1.33232	1.36922	1.37639	1.37821	1.34909	1.35105	1.34654	1.2298	1.18195	1.18239	1.2347	1.2826	1.27325	1.22252	1.19373	1.22801	1.14204	1.10194	1.10954	1.09877	1.10727	1.10076	1.04194	0.99314	0.996692	1.05204	1.10945	1.1226	1.10014	1.06761	1.04058	1.02735	1.04705	1.09877	1.09631	1.08538	1.14924	1.18514	1.10467	0.935691	0.888184	0.925662	0.972044	1.01961	1.02151	0.959315	0.936534	0.944998	0.950964	0.958928	0.969327	0.979998	0.955393	0.901186	0.907185	0.941259	0.972435	1.0015	1.0158	0.99607	0.97125	0.956552	0.953956	0.9566	0.971858	0.996036	0.982917	0.972188	0.987264	0.942026	0.92629	0.960347	0.941066	0.909201	0.888161	0.882368	0.906588	0.94455	0.971318	0.982152
Cell 4	0.952806	1.25177	1.4283	1.25364	1.17099	1.14198	1.12403	1.07899	0.942151	0.975181	0.965873	0.956448	0.997604	1.02991	1.06366	1.12422	1.19763	1.27228	1.28256	1.22	1.19066	1.15356	1.1555	1.1761	1.18596	1.22395	1.26918	1.20801	1.15346	1.19499	1.20653	1.17455	1.1218	1.06301	1.05071	1.0691	1.04632	1.02465	0.991077	0.944079	0.907744	0.932546	0.992566	0.981422	0.974884	1.01125	1.00692	0.971135	0.938333	0.942126	0.898732	0.844441	0.867781	0.902173	0.959768	0.970723	0.951877	0.911334	0.874438	0.921917	0.957705	0.997821	1.01193	0.974283	0.994331	1.04408	1.04869	1.04055	0.987962	0.87616	0.811353	0.841172	0.908368	0.820982	0.740836	0.745143	0.813473	0.829893	0.810053	0.775922	0.739202	0.771718	0.805865	0.76124	0.727571	0.70967	0.71057	0.732992	0.703197	0.696253	0.691884	0.662661	0.659919	0.692652	0.738004	0.789603	0.792815	0.727146	0.718562	0.733099	0.709447	0.698086	0.690294	0.71585	0.71768	0.712455	0.705371	0.699164	0.70179	0.664197	0.62198	0.617776	0.646863	0.6666
Cell 5	0.801542	0.920081	0.930936	0.939314	0.920255	0.866695	0.832208	0.805036	0.741649	0.72582	0.788832	0.822504	0.80118	0.809128	0.831319	0.830772	0.892061	1.04922	1.0803	0.987995	0.954817	0.870028	0.875068	0.923877	0.875228	0.806674	0.797385	0.862335	0.92458	0.983702	1.03008	1.0099	1.01319	0.99269	0.959945	0.98243	0.999521	1.01279	1.02594	0.972633	0.967058	0.981056	0.955716	0.94184	0.972974	0.968588	0.964138	0.965144	0.955285	0.929146	0.905341	0.911513	0.935195	0.95592	0.919201	0.874238	0.872206	0.882492	0.855036	0.868726	0.863187	0.835494	0.836862	0.838248	0.841562	0.823134	0.78987	0.77467	0.766322	0.790462	0.788275	0.747656	0.708455	0.701172	0.749791	0.842037	0.877506	0.795448	0.758326	0.794794	0.726564	0.6403	0.66912	0.683711	0.68316	0.693512	0.719367	0.7274	0.695362	0.664858	0.684927	0.722406	0.703667	0.644251	0.608444	0.654885	0.68642	0.736665	0.804368	0.761927	0.660537	0.620886	0.616223	0.586326	0.577295	0.607935	0.597626	0.575634	0.578381	0.554563	0.536038	0.523533	0.488676	0.460736
Cell 6	0.837081	1.01311	1.09658	1.04556	1.01483	0.961023	0.956331	0.963027	0.893441	0.854362	0.830962	0.8471	0.905826	0.988758	1.04472	1.04016	0.986659	0.924407	0.876967	0.908068	0.980201	1.01369	1.06634	1.06248	1.10178	1.10889	1.07473	1.05428	1.07133	1.0757	1.02447	0.980653	0.983534	0.979971	0.942462	0.889501	0.886178	0.875323	0.874551	0.870198	0.841288	0.807163	0.754878	0.732616	0.753692	0.758319	0.761876	0.760575	0.768207	0.786864	0.750532	0.718613	0.723578	0.694168	0.67306	0.706383	0.707839	0.665456	0.667508	0.701252	0.700563	0.667796	0.653119	0.63891	0.611878	0.603199	0.609538	0.649841	0.661257	0.618638	0.59788	0.602018	0.585359	0.563457	0.534826	0.50691	0.505896	0.508947	0.499284	0.506118	0.511424	0.546917	0.541925	0.522174	0.54241	0.547131	0.517674	0.517277	0.561374	0.56166	0.563945	0.621545	0.661649	0.649448	0.615972	0.629477	0.658973	0.67682	0.702453	0.672967	0.632858	0.60957	0.635063	0.640279	0.60471	0.576	0.545618	0.544477	0.563324	0.588726	0.589602	0.535658	0.514901	0.547329
Cell 7	0.575788	0.697089	0.783377	0.807405	0.799001	0.811277	0.781773	0.723628	0.700781	0.695832	0.687046	0.719487	0.811833	0.857948	0.839675	0.834731	0.81864	0.845415	0.859845	0.89843	0.880206	0.84195	0.839433	0.816659	0.775121	0.785815	0.865041	0.945236	0.953241	0.866066	0.817484	0.824479	0.836477	0.824869	0.80592	0.769307	0.743799	0.782381	0.74193	0.703307	0.740693	0.668415	0.61305	0.642212	0.620675	0.595414	0.600098	0.607204	0.61496	0.593307	0.646754	0.761506	0.721175	0.621549	0.585742	0.631637	0.65852	0.702456	0.73959	0.59184	0.530722	0.574725	0.615682	0.681692	0.695449	0.602715	0.552229	0.609485	0.667504	0.731419	0.718263	0.689031	0.672039	0.622967	0.585345	0.633571	0.696681	0.653882	0.647255	0.677334	0.68644	0.729229	0.763091	0.704684	0.671948	0.682869	0.668407	0.660963	0.684655	0.670971	0.655227	0.681038	0.695108	0.598547	0.544901	0.557241	0.519497	0.504649	0.513625	0.513424	0.525443	0.550861	0.567969	0.589435	0.637075	0.665127	0.657794	0.608698	0.597014	0.587927	0.593481	0.597957	0.608813	0.628223
Cell 8	1.22739	1.37594	1.40206	1.37235	1.31337	1.22485	1.18388	1.17771	1.18231	1.2312	1.26731	1.25067	1.22738	1.20724	1.25397	1.24545	1.27103	1.32308	1.35751	1.33075	1.30965	1.33651	1.39202	1.4507	1.45697	1.5203	1.55853	1.52745	1.51429	1.5327	1.50764	1.45618	1.44599	1.48778	1.38411	1.38896	1.40868	1.2954	1.19327	1.22334	1.25784	1.22049	1.1984	1.1775	1.15327	1.14987	1.16573	1.13873	1.12251	1.21055	1.29968	1.2941	1.28367	1.31133	1.26934	1.24759	1.25642	1.2761	1.29771	1.27785	1.27427	1.30405	1.36334	1.42499	1.34191	1.18397	1.06588	1.00783	1.10593	1.21624	1.24673	1.262	1.18511	1.06362	1.08211	1.14106	1.17722	1.09911	1.08937	1.08294	1.03411	1.07542	1.12532	1.07635	1.07511	1.1518	1.21872	1.21261	1.20714	1.17534	1.07641	0.998509	1.01726	1.09922	1.01948	0.949608	0.931521	0.903279	0.901715	0.942062	0.927904	0.880194	0.873487	0.883383	0.894312	0.884004	0.830329	0.799706	0.80631	0.826007	0.838158	0.824591	0.789894	0.751302
Cell 9	0.941345	1.13379	1.28633	1.29728	1.28573	1.24985	1.23528	1.21056	1.11045	1.03086	1.02075	1.05367	1.08942	1.05454	1.01008	1.05574	1.04834	1.07015	1.05299	0.972892	1.022	1.09	1.07269	1.03577	1.02714	1.09042	1.11356	1.04053	1.04298	0.997692	0.972815	1.0811	1.12959	0.980574	0.831386	0.710712	0.662331	0.75072	0.848048	0.921442	0.953736	0.938209	0.935286	0.935448	0.948442	0.924375	0.889606	0.896051	0.909849	0.899626	0.934667	0.941413	0.904259	0.878251	0.841875	0.890311	0.940355	0.866323	0.812983	0.742562	0.766456	0.833316	0.829048	0.823335	0.898901	0.864815	0.773615	0.813586	0.848148	0.804713	0.798794	0.806637	0.805924	0.870049	0.828047	0.747375	0.721739	0.721346	0.794712	0.862351	0.82496	0.749769	0.735817	0.756353	0.778716	0.794889	0.783498	0.743888	0.728821	0.742435	0.737709	0.733764	0.793257	0.878191	0.874183	0.818855	0.771499	0.746507	0.73421	0.740157	0.755404	0.758708	0.782274	0.829086	0.823824	0.851973	0.870653	0.827143	0.785369	0.798846	0.788982	0.800121	0.854347	0.840688
Cell 10	1.27548	1.4348	1.55388	1.58752	1.59695	1.57273	1.53795	1.45011	1.39983	1.44814	1.51946	1.54298	1.51538	1.51279	1.52394	1.49228	1.57473	1.70572	1.71574	1.66494	1.64515	1.61031	1.58342	1.58302	1.5192	1.5183	1.59711	1.64137	1.6288	1.6486	1.70437	1.68555	1.66187	1.59326	1.58056	1.56647	1.47069	1.40975	1.3888	1.38553	1.39796	1.33838	1.29063	1.26707	1.30595	1.33109	1.28186	1.17652	1.08943	1.04838	1.02418	1.04601	1.09513	1.12417	1.11299	1.08238	1.0518	1.05559	1.06918	1.02603	0.987192	0.948468	0.937525	0.958022	1.00387	1.0832	1.09198	1.068	1.04683	1.02558	1.02289	1.05375	1.06887	1.05716	1.04904	1.06186	1.05766	1.06413	1.11306	1.11061	1.08172	1.11057	1.11065	1.10875	1.15192	1.1691	1.11865	1.16809	1.24364	1.30834	1.35576	1.32662	1.27978	1.23451	1.20809	1.17104	1.11842	1.07186	1.05824	1.07032	1.09471	1.07103	1.0288	1.03556	1.08627	1.07697	0.994867	0.932402	0.948302	0.937099	0.873451	0.862876	0.896033	0.933756
Cell 11	1.2266	1.10132	0.991563	1.03429	1.09217	1.07604	1.03862	0.991837	0.928922	0.875089	0.846386	0.869288	0.923376	0.940204	0.951223	1.00759	1.01508	0.984788	0.991318	1.02146	1.0369	1.00178	0.94943	1.01115	1.05321	0.893756	0.872798	0.927915	0.922134	0.955121	1.02401	1.045	0.952491	0.854265	0.838579	0.814703	0.76012	0.743468	0.81277	0.863998	0.883915	0.873934	0.786818	0.829628	0.843681	0.761792	0.758397	0.795359	0.846482	0.785364	0.753687	0.74319	0.730381	0.780635	0.848779	0.834417	0.800435	0.770316	0.803892	0.796778	0.816548	0.816834	0.777383	0.737184	0.723467	0.74248	0.748669	0.73499	0.729226	0.751492	0.758229	0.769976	0.733455	0.681583	0.665689	0.671813	0.676262	0.658636	0.689387	0.696755	0.675804	0.676897	0.728603	0.770851	0.751434	0.724625	0.740806	0.751322	0.696504	0.697443	0.710917	0.714929	0.732891	0.736779	0.772451	0.779498	0.742166	0.680807	0.675127	0.704994	0.667227	0.647049	0.670854	0.643012	0.61236	0.610829	0.633744	0.657344	0.680915	0.697156	0.691166	0.678587	0.668328	0.664415
Cell 12	0.694503	0.743932	0.779412	0.760866	0.758602	0.825006	0.880216	0.825345	0.754189	0.736149	0.78086	0.799686	0.802081	0.856514	0.890065	0.870761	0.855177	0.847971	0.851898	0.858933	0.872853	0.8177	0.802293	0.84624	0.886613	0.93487	0.912283	0.869168	0.920363	0.95025	0.959076	0.94479	0.909344	0.938005	0.913423	0.892845	0.907748	0.918838	0.939589	0.979374	1.00535	0.969827	0.976247	0.971138	1.01483	1.03505	1.03729	1.0714	1.0294	0.957712	0.872744	0.829433	0.845733	0.866808	0.918124	0.909567	0.903375	0.90222	0.875627	0.850944	0.890985	0.913003	0.914683	0.834934	0.749166	0.735257	0.720303	0.695972	0.695693	0.723666	0.738172	0.686526	0.62677	0.623614	0.66101	0.713482	0.751274	0.722208	0.717435	0.707898	0.673304	0.653672	0.615341	0.600546	0.640599	0.678076	0.701354	0.717295	0.73242	0.753147	0.783308	0.794707	0.745634	0.683125	0.689187	0.689444	0.629515	0.619933	0.668537	0.72923	0.741367	0.715293	0.71249	0.739176	0.748612	0.757324	0.72826	0.750877	0.769346	0.738703	0.669399	0.64173	0.640525	0.616872
Cell 13	0.882406	1.01139	1.07435	1.05745	1.03132	0.935912	0.876779	0.851562	0.877144	0.922736	0.890211	0.922994	0.986801	0.99284	0.969389	1.00014	1.10166	1.13214	1.08172	1.05978	1.07771	0.990452	0.901784	0.875567	0.883412	0.915661	0.920737	0.900895	0.949162	0.995215	1.00404	0.984933	0.981606	1.02659	1.0473	0.990398	0.939353	0.905363	0.862038	0.861328	0.852164	0.815451	0.804065	0.811652	0.837751	0.872708	0.842485	0.771723	0.782494	0.781872	0.732188	0.780777	0.877042	0.940276	0.972247	0.914989	0.871998	0.834554	0.823171	0.837334	0.805309	0.80215	0.82109	0.850687	0.834564	0.813201	0.847358	0.877928	0.875239	0.844702	0.824996	0.835938	0.832219	0.841568	0.855851	0.867524	0.836053	0.768585	0.801409	0.820459	0.797994	0.830178	0.789698	0.751738	0.769117	0.767838	0.770625	0.804841	0.799086	0.790096	0.75467	0.736638	0.730277	0.748486	0.739138	0.712413	0.695279	0.717439	0.706738	0.688384	0.691023	0.709452	0.686646	0.642275	0.649693	0.653801	0.638905	0.615778	0.640175	0.685054	0.632308	0.588544	0.597077	0.589383
Cell 14	1.01443	1.14363	1.18521	1.13172	1.0858	1.11587	1.18816	1.10939	1.04445	1.02892	1.01849	0.989672	0.933291	0.934927	0.927297	0.939652	0.970445	0.966939	0.984679	1.07134	1.08729	1.08259	1.07989	1.1051	1.16223	1.24385	1.31773	1.22019	1.1062	1.17929	1.30269	1.36078	1.33776	1.27193	1.31356	1.31762	1.25745	1.25394	1.29918	1.32955	1.40965	1.38969	1.33255	1.32984	1.31481	1.27684	1.32441	1.36877	1.35919	1.31008	1.33423	1.32058	1.31096	1.39516	1.25502	1.16972	1.19254	1.19356	1.22895	1.25214	1.22993	1.29589	1.3723	1.28442	1.21926	1.14662	1.15582	1.29134	1.30694	1.26211	1.33792	1.37629	1.26321	1.21162	1.28183	1.29989	1.231	1.12623	1.09191	1.1246	1.14406	1.12081	1.08836	1.10699	1.11492	1.14745	1.16128	1.08427	1.04857	1.08065	1.06141	1.05136	1.05478	1.04226	1.02098	1.00485	0.96207	0.912553	0.905946	0.911972	0.906971	0.862962	0.828672	0.87398	0.904361	0.864782	0.849233	0.862619	0.841813	0.814998	0.774721	0.768355	0.833577	0.891474
Cell 15	0.798683	0.845903	0.863777	0.871935	0.878926	0.815135	0.756895	0.72487	0.728543	0.765738	0.818019	0.806884	0.803832	0.826653	0.800535	0.752927	0.755309	0.786308	0.81302	0.824071	0.841376	0.865328	0.854676	0.8473	0.871882	0.873718	0.898115	0.962349	0.979914	0.981496	0.970121	0.987298	0.946986	0.932553	0.913957	0.894538	0.95984	1.00282	0.925268	0.885728	0.909766	0.923032	0.901877	0.869794	0.868627	0.827827	0.821854	0.830515	0.773297	0.736137	0.731345	0.717919	0.740574	0.758937	0.72736	0.719232	0.763443	0.772593	0.76512	0.758441	0.74498	0.699014	0.663777	0.643596	0.664147	0.684156	0.6797	0.646031	0.647299	0.638353	0.616394	0.628466	0.623337	0.617177	0.619017	0.636647	0.6603	0.656985	0.663696	0.632119	0.604371	0.617164	0.659236	0.700206	0.638839	0.616395	0.615229	0.60161	0.579006	0.569304	0.603691	0.619217	0.593266	0.572247	0.590553	0.597364	0.585925	0.587735	0.639663	0.615025	0.58197	0.591095	0.611464	0.592491	0.534652	0.501399	0.490266	0.482277	0.454235	0.465054	0.455298	0.419759	0.403661	0.410188
Cell 16	0.769132	0.873397	0.881855	0.928833	1.04194	0.893229	0.767992	0.791456	0.841646	0.826894	0.81229	0.868885	0.962545	1.02751	0.923681	0.924419	0.983868	0.890983	0.905114	0.955198	1.0196	0.906335	0.719616	0.690993	0.756609	0.812945	0.852888	0.877874	0.883635	0.923116	1.07225	1.21547	0.992481	0.812327	0.796448	0.896311	0.952286	0.965107	0.904297	0.918795	0.975766	0.974457	0.988227	0.940984	0.858021	0.845211	0.910261	0.94658	0.86317	0.836477	0.881788	0.911213	0.969549	1.03476	1.08326	1.06686	1.00915	0.993458	1.00188	1.0492	0.941594	0.912392	0.993771	1.04784	0.954289	0.887189	0.927222	0.900984	0.896643	0.947649	0.957172	0.904436	0.932173	0.976219	1.06293	1.01441	0.956845	0.990122	0.96079	0.960226	1.04086	1.08308	1.00872	0.965885	0.98275	1.00101	1.00414	0.945698	0.849215	0.808225	0.870509	0.909532	0.804581	0.704833	0.776387	0.829499	0.73275	0.687928	0.689103	0.678644	0.621863	0.639172	0.669974	0.702858	0.760708	0.736701	0.705992	0.734308	0.747981	0.689427	0.601935	0.562339	0.649551	0.710322
Cell 17	0.782283	0.877509	0.94174	0.931292	0.92216	0.907654	0.860438	0.780075	0.690825	0.705249	0.785129	0.83117	0.826083	0.826623	0.853511	0.874804	0.860725	0.8549	0.879265	0.862537	0.826235	0.845311	0.88199	0.877376	0.891028	0.874327	0.826689	0.826188	0.85504	0.887797	0.906222	0.895901	0.877597	0.89204	0.91571	0.923926	0.894185	0.84969	0.810891	0.797147	0.86422	0.92859	0.945346	0.942922	0.906758	0.885947	0.865976	0.833522	0.825773	0.792812	0.764688	0.761498	0.775284	0.74604	0.685051	0.63621	0.652808	0.666457	0.663629	0.655707	0.654435	0.694644	0.74082	0.718672	0.667388	0.67824	0.715487	0.69279	0.681632	0.692189	0.703272	0.731309	0.706532	0.688553	0.696064	0.710629	0.735662	0.70361	0.670875	0.653034	0.662168	0.702199	0.690891	0.655865	0.660567	0.64544	0.607435	0.63255	0.673035	0.68505	0.688028	0.654305	0.612856	0.583769	0.615967	0.681192	0.688815	0.708918	0.767181	0.777003	0.735545	0.697347	0.697254	0.686998	0.665986	0.667966	0.664559	0.667709	0.691933	0.653015	0.640426	0.641696	0.64434	0.663833
Cell 18	1.16832	1.26163	1.2954	1.25924	1.14573	1.025	0.950206	0.945237	0.933677	0.939386	1.0183	1.09021	1.12798	1.18705	1.28712	1.33247	1.25169	1.16036	1.13479	1.15721	1.15283	1.14998	1.18729	1.22783	1.26394	1.2582	1.2029	1.18438	1.28258	1.26153	1.21126	1.17457	1.10628	1.06396	1.04127	1.02173	1.01967	1.00514	0.95454	0.954721	1.00547	1.09626	1.16591	1.17035	1.16577	1.14062	1.15654	1.10426	1.02376	1.02953	1.0338	1.00809	1.02299	1.09832	1.05344	0.935532	0.939163	1.01169	1.06926	0.965476	0.829031	0.766771	0.805628	0.912355	0.88427	0.894923	0.907534	0.779033	0.650693	0.593462	0.614374	0.753625	0.890691	0.986633	1.07335	1.0914	1.07231	1.06418	1.05695	1.08964	1.23427	1.40889	1.53678	1.58806	1.55075	1.50023	1.40898	1.26925	1.11467	0.958896	0.80312	0.698064	0.668345	0.611918	0.564961	0.560885	0.540507	0.547723	0.58184	0.645214	0.691242	0.691796	0.712089	0.747626	0.760791	0.767349	0.787263	0.811292	0.880688	0.902819	0.866226	0.861023	0.899959	0.977368
Cell 19	0.537592	0.584513	0.565333	0.535764	0.530019	0.574492	0.612677	0.59962	0.543585	0.505323	0.487906	0.474336	0.460298	0.493808	0.522386	0.51652	0.539793	0.545707	0.494585	0.44419	0.483332	0.622677	0.679007	0.665708	0.656057	0.637271	0.604405	0.587516	0.582006	0.61124	0.644003	0.641711	0.622242	0.601118	0.626978	0.645783	0.586473	0.616671	0.627128	0.578533	0.529811	0.508823	0.520243	0.58222	0.587023	0.570083	0.57519	0.562399	0.576134	0.601293	0.582772	0.525975	0.525217	0.606669	0.666646	0.602806	0.566667	0.567938	0.564187	0.6261	0.71524	0.653438	0.608265	0.67688	0.684634	0.643495	0.64294	0.651646	0.65408	0.643862	0.644264	0.586614	0.597837	0.659482	0.668163	0.696577	0.7253	0.69744	0.666265	0.655348	0.694586	0.73988	0.665996	0.613155	0.640712	0.689085	0.67373	0.64713	0.624501	0.63771	0.695155	0.69378	0.643403	0.656841	0.692668	0.69728	0.692228	0.653617	0.634635	0.639737	0.646824	0.634088	0.629151	0.620422	0.613529	0.643556	0.642445	0.636342	0.633205	0.659861	0.654259	0.645627	0.634545	0.596933
Cell 20	0.758779	0.791308	0.777782	0.764243	0.763668	0.736341	0.717364	0.663339	0.62996	0.620666	0.582491	0.572953	0.564695	0.59528	0.661547	0.738364	0.771593	0.758859	0.741	0.741428	0.73723	0.742327	0.765619	0.721027	0.644879	0.636776	0.719674	0.721726	0.6763	0.706846	0.726289	0.713554	0.683707	0.649349	0.653214	0.67809	0.685493	0.685457	0.716209	0.73014	0.663926	0.647583	0.687261	0.651799	0.678464	0.77292	0.77775	0.738958	0.710217	0.688797	0.714172	0.724578	0.743106	0.765721	0.770377	0.741283	0.714914	0.736813	0.75086	0.732365	0.725054	0.703238	0.636046	0.616148	0.661062	0.67125	0.734209	0.795565	0.725402	0.679098	0.685355	0.69071	0.646089	0.592932	0.609093	0.664327	0.690312	0.658649	0.645607	0.658695	0.691104	0.706227	0.678382	0.682612	0.660788	0.665129	0.670859	0.671868	0.682066	0.676771	0.68804	0.689828	0.689118	0.725244	0.715479	0.679052	0.693622	0.738296	0.7445	0.715275	0.659286	0.613444	0.607297	0.608807	0.612946	0.626046	0.667378	0.681854	0.665484	0.665009	0.637542	0.59873	0.611368	0.649088
Cell 21	1.04033	1.14348	1.13025	1.0416	1.0115	1.0037	0.936857	0.933113	0.971428	0.93066	0.883456	0.84233	0.746513	0.706562	0.771166	0.873889	0.945967	0.928285	0.86227	0.781851	0.718675	0.767429	0.78646	0.735726	0.67502	0.673858	0.705387	0.668604	0.65221	0.677758	0.738381	0.787382	0.76674	0.706583	0.692354	0.825883	0.917156	0.886882	0.77734	0.670041	0.621336	0.627662	0.732977	0.822924	0.752726	0.763701	0.849672	0.81644	0.746541	0.768837	0.835134	0.876515	0.859141	0.860318	0.871708	0.77866	0.717334	0.745479	0.794681	0.825567	0.80259	0.750667	0.74139	0.795176	0.849185	0.811611	0.785109	0.80612	0.832239	0.791646	0.802264	0.861024	0.897801	0.832006	0.789682	0.807181	0.834926	0.764999	0.720795	0.741235	0.687667	0.673975	0.723255	0.64778	0.573978	0.702767	0.670792	0.634436	0.674447	0.696919	0.664768	0.637784	0.646925	0.677219	0.68732	0.670781	0.657597	0.665004	0.668207	0.656473	0.640808	0.660917	0.720968	0.734809	0.714706	0.69102	0.668072	0.68374	0.743456	0.758302	0.729302	0.655814	0.655588	0.788662
Cell 22	0.917337	1.03908	1.12337	1.08853	1.01422	0.950041	0.94026	0.963767	0.954665	0.956713	0.928069	0.959718	1.07221	1.11326	1.12497	1.20243	1.21003	1.16447	1.11667	1.10669	1.10943	1.03945	0.964775	0.943986	1.00459	1.02644	0.986735	0.948487	0.947644	0.884059	0.815686	0.81122	0.822902	0.821167	0.812059	0.803164	0.801567	0.803793	0.806266	0.821134	0.863208	0.921006	0.947829	0.917105	0.899233	0.890287	0.887992	0.913621	0.925509	0.899656	0.91648	1.00106	1.02815	1.02279	1.02072	1.08466	1.13532	1.15948	1.16512	1.13709	1.09363	1.04646	1.02234	1.05701	1.08643	1.12	1.16559	1.11286	1.1138	1.14236	1.14772	1.10954	1.07727	1.12264	1.15603	1.14966	1.12248	1.08938	1.0651	1.01252	0.966072	1.00125	1.06643	1.08344	1.06938	1.09441	1.14041	1.06951	1.02782	1.06297	1.04004	1.01047	1.01982	0.966781	0.894005	0.884969	0.908437	0.926633	0.906621	0.859729	0.872687	0.847974	0.79828	0.771926	0.743717	0.738981	0.757355	0.780568	0.787754	0.785434	0.782596	0.781544	0.782061	0.782534
Cell 23	0.268198	0.585351	1.00847	0.675851	0.310429	0.287652	0.512971	0.731645	0.681249	0.693214	0.744579	1.05793	1.38294	1.3073	0.941808	0.749491	0.645237	0.768998	0.810977	1.33331	2.21025	1.40557	0.72913	0.772623	0.675421	0.580328	0.599841	0.687813	0.739764	0.667825	0.547064	0.600813	0.774986	0.805896	0.813764	0.947557	1.18822	1.4042	1.55756	1.54587	1.3017	0.964107	0.783991	0.862131	1.01202	1.02328	0.85659	0.952251	1.06018	0.976074	0.677366	0.523255	0.619277	0.591342	0.550665	0.781362	0.885961	0.805998	0.92644	0.872067	0.645058	0.524512	0.568539	0.640675	0.662916	0.6485	0.591816	0.691426	0.89705	0.729821	0.635102	0.553144	0.477938	0.538683	0.655174	0.577024	0.437604	0.518035	0.700402	0.629926	0.576536	0.622955	0.589191	0.630779	0.761922	0.688136	0.669442	0.700949	0.694896	0.673095	0.699548	0.72768	0.822389	0.842306	0.663947	0.60732	0.639751	0.555347	0.541897	0.453404	0.383219	0.379476	0.400189	0.365194	0.318564	0.326699	0.367018	0.429268	0.504658	0.439577	0.352688	0.345263	0.372201	0.353846
Cell 24	0.820079	1.0289	1.13627	1.04146	0.982008	0.961699	0.84474	0.767828	0.742658	0.760788	0.834171	0.921289	0.968873	1.02773	1.05599	1.04739	1.04061	0.989511	1.01993	1.07946	1.0679	1.07113	1.06556	1.05102	1.04815	1.07285	1.13206	1.24013	1.19794	1.10852	1.12396	1.20657	1.24232	1.23262	1.21904	1.21378	1.2367	1.19755	1.23136	1.28079	1.21082	1.19478	1.18016	1.10827	1.10094	1.23031	1.27865	1.14611	1.05329	1.03531	1.03968	1.06255	1.13306	1.1851	1.16859	1.11608	1.08536	1.1061	1.08944	1.08553	1.11215	1.16543	1.23251	1.23252	1.20833	1.11868	1.12027	1.15601	1.09595	1.06743	1.0578	1.08419	1.11921	1.12868	1.08874	1.02404	0.971236	0.966663	0.978699	0.945365	0.971343	1.05842	1.08724	1.10543	1.08621	1.01735	0.981324	0.924609	0.879519	0.873323	0.941616	0.999234	0.965775	0.930124	0.855149	0.807629	0.796245	0.774664	0.754573	0.714981	0.722435	0.768764	0.774454	0.738439	0.695344	0.683321	0.698565	0.681567	0.653113	0.639317	0.661508	0.700762	0.737412	0.762481
Cell 25	0.752055	0.828611	0.886618	0.854962	0.768662	0.663894	0.615849	0.612791	0.635311	0.683477	0.698332	0.689644	0.721288	0.736257	0.744691	0.766186	0.733539	0.677212	0.703084	0.76589	0.796208	0.785827	0.762295	0.780502	0.824248	0.824862	0.862416	0.883937	0.864066	0.807926	0.743205	0.697848	0.67302	0.652533	0.62684	0.598108	0.631679	0.709495	0.688836	0.654966	0.636107	0.639343	0.633338	0.578519	0.523489	0.570045	0.630178	0.656568	0.619778	0.586599	0.562954	0.555397	0.526772	0.483545	0.496506	0.524035	0.554096	0.53853	0.501679	0.485468	0.49765	0.50463	0.475761	0.462238	0.51521	0.604674	0.592496	0.536568	0.534816	0.547932	0.541629	0.525963	0.519011	0.52485	0.539484	0.576041	0.585238	0.553482	0.545072	0.586919	0.621033	0.586318	0.574844	0.575287	0.571361	0.600145	0.592447	0.517261	0.455939	0.508473	0.578517	0.548484	0.512404	0.523551	0.538909	0.561853	0.6393	0.747082	0.776967	0.719865	0.678444	0.650064	0.704627	0.760276	0.70564	0.683452	0.637502	0.584087	0.583016	0.543	0.541976	0.573562	0.619461	0.678638
Cell 26	0.853684	0.895752	0.899343	0.898239	0.90554	0.845955	0.820675	0.874495	0.852923	0.841883	0.861155	0.89246	0.931205	0.938354	0.91796	0.934373	0.998437	1.07836	1.1459	1.19305	1.24743	1.25859	1.20915	1.15986	1.07802	1.05468	1.07751	1.19409	1.34923	1.27508	1.17843	1.21145	1.19117	1.11894	1.09709	1.08968	1.18981	1.25759	1.18767	1.23235	1.21985	1.26435	1.28836	1.26801	1.2242	1.17808	1.20366	1.15945	1.08427	1.11707	1.21135	1.22441	1.11155	1.05059	1.08477	1.18961	1.19809	1.16147	1.12573	1.07203	1.02252	1.02479	1.05507	0.970142	0.903628	0.941461	0.939171	0.893712	0.900028	0.902329	0.91887	0.87279	0.839947	0.87576	0.895488	0.875888	0.882834	0.894351	0.859715	0.823487	0.827555	0.844731	0.952857	1.00699	0.881423	0.799992	0.761868	0.748076	0.72375	0.712269	0.732842	0.744739	0.728117	0.754665	0.748826	0.758419	0.830573	0.884481	0.848867	0.746051	0.768932	0.801538	0.819817	0.843758	0.924641	0.982051	0.936572	0.880844	0.838062	0.84591	0.834774	0.856862	0.950964	1.00674
Cell 27	0.820161	0.892954	0.944704	0.960629	1.02116	1.0333	0.968722	0.924951	0.878429	0.857665	0.787587	0.724071	0.735301	0.759065	0.726264	0.701083	0.722846	0.782109	0.807743	0.821041	0.858136	0.838545	0.819819	0.908442	0.926636	0.899023	0.861504	0.843856	0.847186	0.825361	0.851359	0.80863	0.789755	0.805843	0.819872	0.840558	0.886068	0.911663	0.877464	0.889221	0.934027	0.923277	0.893308	0.857872	0.818233	0.831908	0.843816	0.854511	0.834047	0.865781	0.958989	0.99939	1.01216	1.00411	1.00207	1.01394	0.957009	0.829167	0.786736	0.754909	0.786747	0.79924	0.770135	0.798428	0.781744	0.7523	0.770388	0.755059	0.682679	0.658063	0.643621	0.597355	0.612163	0.633537	0.612068	0.58508	0.642192	0.686129	0.636496	0.569529	0.5419	0.564049	0.573341	0.585308	0.620902	0.615874	0.562466	0.506243	0.487848	0.527785	0.592607	0.673314	0.80753	0.924857	0.918329	0.833688	0.841449	0.880857	0.809695	0.752987	0.752445	0.775535	0.771845	0.74931	0.73837	0.757072	0.781621	0.791867	0.789368	0.770399	0.743773	0.716399	0.697746	0.690196
Cell 28	1.12017	1.30325	1.45896	1.48665	1.35214	1.21248	1.18351	1.13075	1.09263	1.00831	0.981624	1.06074	1.14419	1.23609	1.21423	1.17107	1.21869	1.22175	1.17746	1.16596	1.11253	1.09577	1.10053	1.06918	1.05348	1.10854	1.1858	1.16048	1.19573	1.29154	1.23664	1.14389	1.10378	1.098	1.14016	1.13216	1.14217	1.17262	1.16935	1.08449	1.02132	0.998687	0.988358	1.04271	1.06688	1.02659	0.923401	0.874695	0.919229	0.934877	0.856864	0.757036	0.761831	0.879147	0.924165	0.891913	0.870896	0.80319	0.815749	0.840658	0.85489	0.8644	0.801128	0.789687	0.838147	0.856537	0.855082	0.84761	0.846017	0.846316	0.826915	0.795573	0.826097	0.894453	0.907019	0.885784	0.86784	0.851469	0.854859	0.858338	0.865985	0.881044	0.909433	0.912568	0.93038	0.954468	0.969493	0.980852	0.942859	0.914029	0.912995	0.917191	0.896209	0.891633	0.886027	0.842435	0.816812	0.81078	0.778367	0.753	0.824128	0.871824	0.829899	0.840371	0.855684	0.842803	0.835258	0.83276	0.863086	0.87653	0.84205	0.820872	0.794817	0.769395
Cell 29	1.36333	1.60407	1.6745	1.66951	1.57297	1.45116	1.45587	1.49387	1.47992	1.44578	1.4677	1.49714	1.41908	1.40146	1.44119	1.4985	1.55604	1.60982	1.58092	1.51964	1.53335	1.54414	1.53537	1.51695	1.51002	1.48029	1.44027	1.44827	1.44432	1.46425	1.49012	1.5613	1.63259	1.65671	1.61652	1.54652	1.48721	1.4622	1.48316	1.4089	1.32205	1.29731	1.26814	1.27903	1.27782	1.26324	1.25478	1.21035	1.13906	1.143	1.26828	1.2968	1.24617	1.29014	1.32209	1.36122	1.34997	1.26454	1.27057	1.31257	1.33568	1.31794	1.31305	1.27049	1.1877	1.1994	1.21395	1.17104	1.1884	1.29146	1.29681	1.30651	1.30689	1.30118	1.35803	1.42714	1.40012	1.36303	1.37982	1.35682	1.33737	1.33716	1.33378	1.30184	1.23609	1.22774	1.29502	1.31155	1.25774	1.25167	1.26972	1.25772	1.26853	1.27279	1.27939	1.27144	1.23038	1.2263	1.25644	1.24824	1.13692	1.09183	1.19991	1.24019	1.22934	1.21773	1.1588	1.12262	1.12169	1.13055	1.08099	1.04266	1.0111	0.966241
Cell 30	1.54448	1.81144	2.09153	2.24065	2.24041	2.16349	2.03113	1.90174	1.94491	2.00729	2.04436	2.06372	2.03444	2.03522	1.93665	1.90284	2.07688	2.10636	1.99362	2.01212	2.03247	2.08851	2.10117	2.09283	2.06612	1.94174	1.85478	1.89301	2.01504	2.14789	2.09768	2.01463	2.07177	2.13645	2.1121	2.10215	2.11593	2.09822	2.15688	2.26905	2.2059	2.24416	2.1611	2.00277	2.04202	2.13288	2.10521	2.0249	1.97286	2.0604	2.20109	2.16273	2.08549	2.00296	1.93995	2.05065	2.04045	1.90811	1.90788	1.9114	1.82636	1.75582	1.82663	1.93937	2.11517	2.21267	2.1563	2.0128	1.98296	2.10948	2.12478	1.92957	1.83088	1.91257	1.89382	1.84173	1.87989	1.94775	2.10096	2.28741	2.20021	2.05817	1.99855	1.98017	2.029	2.07606	2.09324	2.0532	1.98034	1.90093	1.91995	2.02022	1.97677	1.90203	1.86808	1.84572	1.81788	1.7848	1.76392	1.7509	1.73869	1.72923	1.72576	1.72505	1.72459	1.72414	1.73518	1.77134	1.81899	1.80637	1.72799	1.71441	1.72745	1.73431
Cell 31	0.784494	0.916235	0.982335	1.00972	0.960512	0.850395	0.863514	0.811121	0.766546	0.827553	0.845949	0.844048	0.892531	0.8471	0.789448	0.795226	0.843374	0.835488	0.85849	0.862106	0.893811	0.922737	0.942551	0.909113	0.886311	0.896824	0.863237	0.834297	0.820357	0.838976	0.863364	0.900723	0.872384	0.90503	0.903257	0.814705	0.790123	0.895707	0.885002	0.858625	0.853092	0.881279	0.870216	0.835053	0.784646	0.79826	0.823508	0.806148	0.809091	0.821301	0.828355	0.819757	0.833856	0.904002	0.991224	0.963852	0.843708	0.820725	0.839724	0.830412	0.816533	0.782469	0.776581	0.812579	0.790986	0.773796	0.770612	0.821978	0.808901	0.76192	0.733285	0.749768	0.755695	0.736084	0.709617	0.728043	0.78899	0.806551	0.740905	0.674848	0.642015	0.65182	0.695165	0.65332	0.683495	0.713268	0.734461	0.813252	0.762346	0.70295	0.771458	0.864159	0.834264	0.811557	0.861833	0.898749	0.856397	0.826005	0.830928	0.835304	0.755381	0.675995	0.612983	0.596451	0.643086	0.678457	0.690099	0.679492	0.664867	0.644555	0.637774	0.715267	0.794264	0.824908
Cell 32	0.927187	1.19025	1.35546	1.27378	1.15417	1.09493	1.05585	0.952633	0.897849	0.937128	1.01234	1.03966	1.02562	1.05346	1.13414	1.18313	1.15463	1.13547	1.1496	1.16864	1.16004	1.13311	1.14004	1.1765	1.18693	1.13167	1.0523	1.03958	1.09454	1.1979	1.20088	1.16074	1.1129	1.07488	1.02901	1.0644	1.14755	1.13877	1.1006	1.07817	1.11192	1.11319	1.13383	1.11732	1.05098	1.03286	1.10393	1.15677	1.13978	1.13884	1.16268	1.06506	1.04262	1.12506	1.19112	1.17332	1.18172	1.14545	1.08279	1.10962	1.11898	1.1382	1.16464	1.17618	1.14614	1.02594	1.02115	1.04597	1.02971	0.993268	0.965233	0.963315	0.950131	0.939044	0.928155	0.903349	0.856628	0.870599	0.917147	0.907409	0.890685	0.900083	0.905594	0.903595	0.922715	0.935511	0.930825	0.957492	0.990866	0.907516	0.821172	0.808064	0.87641	0.943507	0.974645	0.939074	0.861919	0.838625	0.860519	0.858196	0.828651	0.794136	0.798313	0.852493	0.871936	0.829376	0.837268	0.831509	0.804967	0.79436	0.773932	0.76369	0.789717	0.845058
Cell 33	0.757058	0.835053	0.805004	0.826143	0.817532	0.716753	0.737196	0.804183	0.74842	0.687734	0.720722	0.745871	0.667625	0.641191	0.689932	0.762466	0.842747	0.873006	0.847666	0.823026	0.760441	0.736874	0.70876	0.731231	0.7561	0.746957	0.809681	0.826778	0.77729	0.778021	0.797399	0.853891	0.919442	0.856642	0.904678	1.07603	1.14883	1.0764	1.02851	0.932267	0.959284	1.00836	0.981604	0.927237	0.93531	0.946044	0.854585	0.80043	0.882697	1.05773	1.08075	1.0167	0.986978	1.03124	1.03664	1.03942	1.04751	1.01951	0.93931	0.929773	0.895128	0.80558	0.838456	0.875912	0.797979	0.701044	0.719356	0.700201	0.660984	0.626717	0.601211	0.62887	0.64348	0.59609	0.53333	0.520652	0.552362	0.555961	0.520386	0.448498	0.41415	0.440284	0.49829	0.621511	0.660023	0.64647	0.684907	0.607241	0.58654	0.585882	0.597047	0.640288	0.664749	0.701627	0.741642	0.756075	0.749765	0.779378	0.779697	0.789439	0.75255	0.740504	0.722516	0.73432	0.769384	0.764335	0.709874	0.81037	0.974388	0.880924	0.791562	0.776545	0.791927	0.733543
Cell 34	0.868427	1.01779	1.00037	0.890744	0.831386	0.804592	0.767793	0.73587	0.732931	0.775936	0.779511	0.780293	0.783509	0.800271	0.860095	0.893101	0.894735	0.890279	0.885492	0.880705	0.88002	0.888297	0.900675	0.913447	0.926219	0.897065	0.84099	0.843062	0.829846	0.893709	0.992619	0.894645	0.841027	0.945037	0.971506	0.876619	0.843852	0.858221	0.904083	0.943813	0.984608	1.05781	1.07367	1.1198	1.09305	0.968882	0.932649	0.934888	0.897094	0.868919	0.868546	0.877216	0.925921	0.982488	0.940802	0.905707	0.91613	0.948884	0.940444	0.852248	0.858193	0.914939	0.874062	0.908461	0.946829	0.853481	0.800061	0.778252	0.754182	0.713678	0.666333	0.643881	0.738526	0.861825	0.772006	0.674772	0.691412	0.728389	0.749082	0.768268	0.82455	0.883137	0.877482	0.822654	0.805266	0.774975	0.76783	0.797477	0.779698	0.732542	0.730826	0.774543	0.763109	0.736456	0.749219	0.764779	0.739374	0.708056	0.718106	0.729621	0.677184	0.646393	0.608255	0.643388	0.684935	0.649368	0.601742	0.611817	0.647369	0.673776	0.654474	0.630562	0.698929	0.771071
Cell 35	0.777717	0.929461	1.05202	1.01789	0.983311	1.02286	1.04127	0.958258	0.8408	0.774711	0.795725	0.821973	0.822386	0.840843	0.848812	0.798941	0.878144	0.998326	1.02146	0.995837	0.973583	0.968901	0.965946	0.95201	0.936234	0.896568	0.828545	0.793158	0.782178	0.803205	0.81795	0.79376	0.82868	0.864979	0.900602	0.904334	0.90624	0.83755	0.737608	0.80866	0.93145	0.872567	0.782091	0.763601	0.815301	0.820059	0.794661	0.827669	0.798496	0.731321	0.708662	0.707589	0.7775	0.804514	0.784276	0.801949	0.771249	0.791709	0.797475	0.773023	0.773214	0.826437	0.817823	0.806616	0.802133	0.782345	0.791434	0.772905	0.725416	0.674572	0.624487	0.639259	0.687643	0.694957	0.657068	0.611384	0.613315	0.650603	0.68274	0.662625	0.620613	0.623427	0.665546	0.672041	0.705975	0.758802	0.783065	0.773387	0.756044	0.724076	0.729922	0.798116	0.812458	0.818317	0.834315	0.81176	0.770866	0.733217	0.721274	0.748699	0.733686	0.760269	0.817153	0.772678	0.751344	0.781218	0.784919	0.750379	0.741105	0.766064	0.755139	0.737912	0.726812	0.730895
Cell 36	0.773136	0.887809	0.881885	0.762741	0.693866	0.683262	0.662905	0.670465	0.74624	0.795981	0.783548	0.771064	0.776647	0.820004	0.820978	0.774163	0.773584	0.820393	0.828653	0.818979	0.741352	0.739136	0.75183	0.763939	0.772349	0.770647	0.758052	0.755513	0.77893	0.743505	0.695494	0.718861	0.7018	0.664239	0.674737	0.724392	0.762156	0.716444	0.660684	0.6863	0.697151	0.664182	0.599259	0.606222	0.674633	0.736877	0.770511	0.731443	0.702381	0.705062	0.706923	0.67826	0.626055	0.609166	0.638103	0.717844	0.783095	0.805455	0.761712	0.717698	0.72359	0.716244	0.681978	0.658379	0.643612	0.659091	0.66099	0.630585	0.628653	0.660766	0.638548	0.63072	0.677578	0.672531	0.621501	0.583979	0.614495	0.665792	0.655761	0.623908	0.64472	0.668041	0.693255	0.636987	0.568092	0.545717	0.580473	0.582342	0.557612	0.582754	0.620676	0.634737	0.637955	0.643762	0.68373	0.689336	0.609891	0.587552	0.593696	0.569975	0.553583	0.567639	0.56781	0.55435	0.568215	0.608126	0.634396	0.620132	0.632881	0.638205	0.660507	0.707195	0.780166	0.827059
Cell 37	0.936233	1.03298	1.13262	1.12087	1.04155	1.00214	0.984574	0.998131	1.05387	1.08429	1.12911	1.23442	1.18413	1.04375	1.04959	1.1043	1.15494	1.17588	1.14457	1.16059	1.13257	1.07845	1.0496	1.10738	1.18762	1.0937	1.01549	0.979844	0.944856	0.980147	1.06449	1.10655	1.05265	0.964077	0.955019	0.990405	1.06293	1.11203	1.03643	0.938399	0.896061	0.9376	0.989264	0.996975	0.992948	1.02886	1.04275	0.982604	0.9522	0.929811	0.926992	0.930996	0.905722	0.913742	0.937332	0.897146	0.905835	0.965911	1.02423	0.99648	0.941846	0.928262	0.985499	1.00048	0.906385	0.850544	0.83909	0.837116	0.815517	0.781102	0.744804	0.750969	0.838763	0.859747	0.869769	0.958404	0.979562	0.981103	0.962192	0.921364	0.937178	1.00247	1.01537	0.962985	0.934081	0.934993	0.904228	0.873327	0.893201	0.938132	0.962063	0.996996	0.993572	0.985541	1.00809	1.01852	1.00834	0.995375	0.938778	0.898712	0.900488	0.947798	0.978083	1.05343	1.08162	1.03684	1.01017	0.990582	0.964804	0.952699	0.958173	0.971725	1.01078	1.03456
Cell 38	0.936314	1.09672	1.04515	1.00239	1.02734	1.02419	0.962362	0.855485	0.78	0.758077	0.747375	0.688724	0.723988	0.811481	0.810557	0.880373	0.960993	1.00907	1.01715	0.935139	0.926998	0.87086	0.876801	0.941284	0.95084	0.975058	1.03354	1.06903	1.11079	1.08532	1.07969	1.1709	1.14461	1.08041	0.980708	0.980314	0.990121	1.01761	1.06709	1.00828	0.968164	1.00897	1.00097	1.00604	1.0846	1.08934	1.00873	0.933001	0.901921	0.870906	0.912233	0.95866	0.937274	0.940471	0.892762	0.842843	0.873379	0.928677	0.890075	0.834819	0.846594	0.916564	0.888123	0.865217	0.966247	1.00485	0.946146	0.935324	0.937669	0.882526	0.830695	0.831417	0.780964	0.736667	0.704942	0.649238	0.595139	0.610038	0.694295	0.764354	0.793541	0.866672	0.935004	0.997756	1.09325	1.15618	1.23659	1.2784	1.23445	1.20373	1.20151	1.21205	1.14443	1.08748	1.10339	1.06721	1.04812	1.071	1.09272	1.09371	1.05281	1.04606	1.09084	1.07131	1.01099	0.98751	0.963069	0.950619	0.955467	0.980797	1.00807	1.01363	0.993416	0.973295
Cell 39	1.17274	1.41357	1.49918	1.45632	1.39576	1.32782	1.27707	1.29023	1.31758	1.34773	1.41691	1.4392	1.43218	1.41838	1.31741	1.24278	1.19964	1.1998	1.27823	1.42703	1.53247	1.43371	1.34218	1.29818	1.19829	1.18037	1.21847	1.12072	1.00754	0.946453	0.985546	1.03552	1.03721	1.04616	1.03432	0.982804	0.968068	1.03151	1.13569	1.16749	1.12899	1.14183	1.15898	1.12725	1.08266	1.08721	1.11442	1.09775	1.1184	1.18447	1.23905	1.19102	1.17705	1.21003	1.20388	1.18825	1.18089	1.15511	1.10082	1.01854	0.983387	0.989399	0.989935	0.950828	0.952821	1.03038	1.03339	1.0017	0.97227	0.933837	0.917049	1.0309	1.10681	1.14008	1.11655	1.05266	0.97052	0.881639	0.79211	0.702582	0.621898	0.572296	0.612558	0.748665	0.815032	0.829786	0.87763	0.857034	0.851198	0.857607	0.862124	0.879603	0.908984	0.950763	0.997932	1.04691	1.09869	1.15176	1.17724	1.14217	1.07922	1.01322	0.930808	0.857515	0.865411	0.916354	0.976026	1.04541	1.11925	1.19351	1.26777	1.21898	1.04193	0.932563
Cell 40	0.799818	0.897177	0.953568	0.912621	0.909867	0.889982	0.839717	0.806342	0.797744	0.846685	0.911033	0.894564	0.914869	0.901951	0.852995	0.844858	0.856994	0.850279	0.840748	0.814756	0.785484	0.758747	0.736487	0.724224	0.738616	0.75901	0.753307	0.799831	0.861568	0.890933	0.877905	0.806033	0.758894	0.758333	0.715359	0.702486	0.707228	0.707747	0.732064	0.755602	0.746451	0.733518	0.772263	0.796379	0.745955	0.732017	0.713165	0.667769	0.684926	0.710473	0.731772	0.811501	0.851867	0.851811	0.840684	0.789975	0.793199	0.784828	0.738387	0.715679	0.763809	0.772179	0.733889	0.710015	0.66804	0.625893	0.633824	0.702102	0.734922	0.777753	0.783659	0.757662	0.723164	0.714125	0.698137	0.661044	0.68465	0.745542	0.73129	0.708718	0.744196	0.726795	0.684981	0.755445	0.770562	0.716723	0.674191	0.633056	0.621658	0.69161	0.738416	0.691282	0.699606	0.7301	0.804038	0.880785	0.878727	0.891885	0.873903	0.834523	0.85953	0.94481	0.989454	0.95282	0.948197	1.02279	1.03871	1.01006	1.00831	0.976023	0.978397	0.956833	0.9243	0.925664
Cell 41	0.646311	0.7474	0.844241	0.865509	0.817283	0.699175	0.624883	0.690851	0.731526	0.657906	0.664846	0.712624	0.702099	0.676908	0.625053	0.592695	0.685379	0.770322	0.702166	0.686201	0.664306	0.611107	0.626801	0.682163	0.697328	0.686966	0.666522	0.648869	0.665551	0.700663	0.723044	0.741693	0.757108	0.730866	0.746626	0.79848	0.799602	0.717617	0.66021	0.633834	0.619637	0.624439	0.633264	0.713016	0.856968	0.8481	0.758506	0.72066	0.735002	0.75193	0.739841	0.692148	0.694828	0.718774	0.704131	0.655948	0.648749	0.707041	0.795162	0.832399	0.822947	0.871359	0.843515	0.751299	0.696852	0.699946	0.655423	0.598147	0.604574	0.636311	0.655388	0.672548	0.700651	0.734082	0.740819	0.700034	0.699942	0.800685	0.864143	0.805448	0.774108	0.755424	0.713244	0.717364	0.800487	0.898565	0.845882	0.766541	0.766057	0.706083	0.594132	0.586659	0.573227	0.543899	0.591534	0.674443	0.706711	0.685722	0.644053	0.650481	0.673433	0.675574	0.677498	0.68432	0.693516	0.706593	0.705507	0.704231	0.717508	0.711363	0.72302	0.688489	0.66041	0.68783
Cell 42	0.914035	1.05422	1.20931	1.28604	1.21825	1.10525	1.03553	1.08769	1.16284	1.1768	1.13891	1.1608	1.14219	1.081	1.08555	1.16211	1.26109	1.31054	1.24037	1.15452	1.10986	1.03048	1.0837	1.22953	1.15769	1.09526	1.21371	1.25663	1.25504	1.27761	1.34759	1.33614	1.23735	1.18605	1.20081	1.18888	1.27164	1.33802	1.2695	1.20695	1.17359	1.15651	1.15804	1.14901	1.13559	1.12694	1.12939	1.14523	1.16133	1.15564	1.11978	1.07188	1.03129	1.00907	1.05074	1.13267	1.07831	0.991605	0.993394	0.958072	0.914393	0.910225	0.872859	0.837932	0.864918	0.920108	0.948328	0.911454	0.88343	0.912506	0.919291	0.900915	0.879742	0.895195	0.990645	1.02019	0.913778	0.84931	0.799725	0.778592	0.781247	0.786553	0.776531	0.752833	0.757069	0.779642	0.804115	0.828588	0.827871	0.774804	0.741308	0.729583	0.675712	0.666506	0.653938	0.606349	0.610093	0.706807	0.773477	0.787711	0.7405	0.664467	0.669156	0.702808	0.683586	0.660274	0.610023	0.612029	0.622161	0.64798	0.693544	0.742313	0.813603	0.79944
Cell 43	0.772969	0.870664	0.928531	0.904029	0.894381	0.939917	0.891554	0.899597	0.877104	0.852499	0.938001	1.0566	1.02347	0.906923	0.784957	0.735884	0.72302	0.71767	0.742642	0.775186	0.78103	0.817014	0.86608	0.758342	0.638543	0.594201	0.600637	0.634645	0.579996	0.575094	0.605771	0.672783	0.685059	0.73428	0.742833	0.709439	0.632489	0.585536	0.566067	0.653549	0.730073	0.692993	0.65975	0.607437	0.57261	0.619752	0.695901	0.690587	0.631015	0.71981	0.821491	0.848677	0.824703	0.745073	0.703757	0.707126	0.679115	0.720247	0.734118	0.756073	0.750264	0.644645	0.565916	0.574911	0.564631	0.605224	0.649863	0.632825	0.637366	0.67332	0.637562	0.588511	0.593496	0.650935	0.653785	0.617583	0.593501	0.583841	0.597595	0.566059	0.564415	0.63561	0.694167	0.635727	0.568831	0.518355	0.45966	0.446582	0.490541	0.492433	0.459744	0.436905	0.443668	0.463985	0.485602	0.507219	0.528572	0.549345	0.569853	0.590335	0.610818	0.62712	0.634292	0.637283	0.629929	0.600854	0.561836	0.521864	0.481891	0.484749	0.563382	0.604168	0.539872	0.467651
Cell 44	0.691358	0.803918	0.875181	0.871245	0.890973	0.876601	0.781509	0.809964	0.916249	0.966715	0.960253	0.937501	0.900123	0.88964	0.933001	0.951093	0.964834	0.940861	0.970984	1.06234	1.08653	1.07319	1.05699	1.04028	0.989319	0.926539	0.919923	0.917755	0.835677	0.813916	0.853922	0.924694	0.973693	0.999364	1.04522	1.0817	1.07756	1.07083	1.07149	1.09893	1.11207	0.99897	0.829596	0.751259	0.796746	0.799212	0.763164	0.717041	0.698452	0.736955	0.767871	0.790443	0.783868	0.79176	0.765721	0.712339	0.653521	0.62288	0.663442	0.710609	0.725606	0.78937	0.83371	0.864021	0.918315	0.95617	0.953271	0.884956	0.885598	1.01451	1.07103	1.03754	0.871694	0.79348	0.796943	0.796704	0.848583	0.840856	0.801092	0.81528	0.747369	0.707408	0.777152	0.833364	0.78386	0.722401	0.665569	0.639191	0.648476	0.639237	0.591536	0.566972	0.582042	0.594245	0.596464	0.621636	0.675779	0.749071	0.786286	0.72686	0.652962	0.65364	0.690086	0.694992	0.629831	0.568596	0.573068	0.589825	0.619441	0.66278	0.629155	0.568037	0.599845	0.655324
Cell 45	1.03434	1.0676	1.05999	1.05958	1.07951	1.03203	0.972593	0.899404	0.833964	0.828377	0.812218	0.794662	0.702315	0.697959	0.729272	0.777367	0.82217	0.85009	0.837961	0.842406	0.834248	0.822303	0.83818	0.780476	0.741308	0.811208	0.907048	0.89188	0.887037	0.837856	0.836046	0.852694	0.909309	0.901253	0.903679	0.90106	0.91982	0.881941	0.897832	0.918359	0.889814	0.922846	0.983691	0.974882	0.971289	0.915471	0.915896	0.922779	0.906439	0.86816	0.822123	0.770668	0.77293	0.811469	0.938003	1.07734	0.901456	0.743051	0.763052	0.739652	0.7458	0.797631	0.767438	0.778585	0.817697	0.830795	0.858478	0.818453	0.792119	0.794701	0.743239	0.794887	0.767461	0.676346	0.686097	0.671192	0.626303	0.616946	0.665301	0.698202	0.734733	0.794933	0.71786	0.648846	0.631694	0.557045	0.525279	0.59361	0.642881	0.602813	0.585171	0.584191	0.562428	0.595175	0.651284	0.656185	0.646492	0.683786	0.680646	0.594615	0.600557	0.617704	0.617921	0.718176	0.738038	0.653814	0.570149	0.602111	0.625058	0.578559	0.580506	0.584713	0.612284	0.749331
Cell 46	0.993263	1.02293	1.02932	0.951489	0.884301	0.875537	0.838501	0.793496	0.787991	0.811347	0.857534	0.916956	0.93599	0.889852	0.913955	1.00238	1.00925	0.965558	0.919581	0.921189	0.946487	0.992437	1.04246	1.05655	1.00618	0.954581	0.917261	0.885012	0.926173	0.972595	0.961874	0.926752	0.914368	0.923918	0.961278	0.961256	0.944821	0.949992	0.902151	0.895845	0.893816	0.865526	0.861694	0.87349	0.909564	0.873163	0.854708	0.883966	0.882656	0.887482	0.880907	0.895238	0.86462	0.83626	0.871684	0.870271	0.865195	0.883845	0.858046	0.825347	0.861583	0.935561	0.97067	0.925945	0.883525	0.879131	0.89295	0.896388	0.927355	0.950545	0.946158	0.907722	0.881395	0.899898	0.900771	0.871035	0.86941	0.871495	0.867484	0.881988	0.88443	0.888903	0.892427	0.887435	0.874191	0.879499	0.876417	0.83218	0.824144	0.840838	0.837738	0.822169	0.824689	0.83832	0.851808	0.814084	0.779224	0.818826	0.888667	0.881176	0.824195	0.778955	0.77152	0.790933	0.774528	0.753961	0.744367	0.724971	0.706254	0.683988	0.655951	0.649924	0.665556	0.671107
Cell 47	1.01229	1.04241	1.09569	1.04651	0.946259	0.957843	1.00536	0.925676	0.806884	0.757136	0.752874	0.764179	0.759541	0.723054	0.739956	0.773852	0.796621	0.845385	0.878851	0.906275	0.955406	0.944368	0.875979	0.869245	0.841983	0.870338	0.914163	0.89119	0.854072	0.855034	0.843654	0.791609	0.815538	0.928902	0.975376	0.985112	1.00063	0.967066	0.991721	0.98297	0.927226	0.947982	1.03459	1.07579	1.11106	1.15733	1.13437	1.018	0.96496	0.973738	0.966687	0.903516	0.875144	0.924418	0.923086	0.897539	0.869385	0.834492	0.854209	0.905255	0.970449	0.954451	0.888268	0.827155	0.784961	0.785091	0.82865	0.837062	0.804943	0.743296	0.687894	0.68282	0.705984	0.729565	0.735532	0.688248	0.657358	0.658917	0.707298	0.70586	0.633703	0.691474	0.745643	0.693836	0.671305	0.633718	0.605285	0.618451	0.63093	0.648057	0.682852	0.702764	0.727454	0.723214	0.688549	0.681303	0.674933	0.724674	0.791925	0.749411	0.70569	0.752129	0.809033	0.796691	0.754858	0.713412	0.664484	0.661435	0.662997	0.673746	0.708751	0.726921	0.739637	0.761818
Cell 48	0.786889	0.882462	0.95252	0.886011	0.818042	0.805356	0.810529	0.817132	0.823734	0.830608	0.838075	0.845813	0.853577	0.861341	0.863309	0.852619	0.836133	0.819091	0.802048	0.792464	0.799171	0.813337	0.815685	0.790659	0.77261	0.795971	0.838841	0.883584	0.948053	1.01532	1.01431	0.974897	0.931621	0.888345	0.863389	0.878448	0.89967	0.896097	0.880367	0.86347	0.846573	0.830344	0.868539	0.943805	0.898935	0.851854	0.908208	0.935666	0.913767	0.86542	0.874999	0.912454	0.86044	0.922325	0.956392	0.829805	0.784109	0.818977	0.837307	0.876924	0.940715	0.885619	0.850905	0.847513	0.83207	0.793086	0.747212	0.811131	0.912274	0.844761	0.796649	0.764866	0.736717	0.673589	0.666992	0.633919	0.567489	0.546008	0.5868	0.628921	0.656903	0.635818	0.616143	0.611057	0.629709	0.680948	0.737817	0.726647	0.707904	0.689311	0.671573	0.676326	0.709263	0.676122	0.637344	0.623414	0.640454	0.660467	0.638603	0.646495	0.675503	0.667226	0.655341	0.66583	0.683157	0.684742	0.693013	0.696979	0.692537	0.733408	0.784165	0.78724	0.779541	0.78903
Cell 49	0.72404	0.775003	0.841473	0.836443	0.793264	0.738219	0.703058	0.660873	0.635225	0.613793	0.613041	0.636201	0.634723	0.61293	0.661842	0.681577	0.66326	0.690444	0.76303	0.821576	0.827803	0.758658	0.686294	0.72142	0.795091	0.801535	0.777751	0.815463	0.863161	0.875143	0.853508	0.803267	0.760779	0.733062	0.775652	0.829079	0.829476	0.792383	0.813052	0.801128	0.789984	0.824556	0.847827	0.847686	0.853742	0.910913	0.969767	0.989366	0.976363	0.99676	0.956405	0.865293	0.862763	0.844651	0.7582	0.73918	0.753631	0.750799	0.76697	0.765408	0.747386	0.71855	0.716648	0.723344	0.711759	0.711349	0.699452	0.681272	0.663943	0.651722	0.644167	0.657942	0.707434	0.735175	0.770928	0.838415	0.886036	0.859648	0.780444	0.724294	0.709694	0.680585	0.660436	0.689723	0.707627	0.636479	0.607665	0.658125	0.640448	0.597892	0.620268	0.647249	0.673477	0.662745	0.636486	0.645592	0.667339	0.650518	0.599654	0.570664	0.573669	0.6193	0.631239	0.61729	0.631968	0.620317	0.604243	0.604247	0.628031	0.643685	0.632917	0.639356	0.644342	0.635251
Cell 50	1.11688	1.32393	1.42405	1.38937	1.27952	1.14691	1.03427	0.964788	0.937532	1.00407	1.06385	1.08226	0.998777	0.978204	1.02186	1.0822	1.10546	1.11814	1.12957	1.15594	1.20487	1.24747	1.22962	1.13633	1.08319	1.03172	1.00574	1.09096	1.14753	1.11234	1.06901	1.0313	1.05658	1.06034	1.05824	1.08498	1.047	1.09911	1.14153	1.04926	1.05957	1.09622	1.01314	0.93477	0.958501	1.03511	1.01864	0.997925	1.02356	1.0748	1.03128	0.884668	0.848032	0.856748	0.918909	1.02469	1.06244	1.03568	1.06687	1.11434	1.0939	1.02052	0.9465	0.882411	0.882846	0.902969	0.942688	0.951385	0.940309	0.986244	1.01649	0.999814	1.03922	1.12426	1.1369	1.11643	1.09333	1.08783	1.08863	1.05675	0.989127	1.03668	1.06866	1.05152	1.10599	1.12308	1.09805	1.06156	1.0889	1.13426	1.0933	1.07094	1.11857	1.13255	1.11257	1.07372	1.09967	1.11921	1.06993	1.07843	1.09035	1.08357	1.06378	1.07193	1.057	1.01578	0.984245	0.94032	0.927692	0.911985	0.874568	0.852146	0.813815	0.797701
Cell 51	0.562404	0.679181	0.751454	0.712485	0.624041	0.521741	0.475358	0.420624	0.415104	0.447358	0.431722	0.456494	0.500364	0.53165	0.583107	0.611974	0.622592	0.619604	0.616749	0.602958	0.604985	0.68697	0.758859	0.745199	0.705747	0.685952	0.739355	0.838617	0.821873	0.747767	0.695198	0.730766	0.697678	0.66479	0.709074	0.714188	0.688984	0.690746	0.681738	0.65084	0.625386	0.628898	0.613069	0.60762	0.622283	0.664582	0.685934	0.649465	0.621678	0.631081	0.633024	0.618416	0.629374	0.643763	0.659474	0.682246	0.69628	0.685516	0.651167	0.654953	0.696962	0.675333	0.670899	0.684182	0.719223	0.756473	0.703687	0.66776	0.702101	0.708992	0.673474	0.654928	0.653802	0.654381	0.647485	0.663146	0.681623	0.667011	0.633047	0.655842	0.679582	0.640745	0.603424	0.601309	0.574077	0.544943	0.568407	0.5871	0.613183	0.619967	0.615622	0.624296	0.639076	0.6373	0.603595	0.567534	0.566491	0.558919	0.550561	0.545567	0.547091	0.535451	0.517101	0.537696	0.606374	0.65158	0.606823	0.56957	0.582916	0.560188	0.548948	0.565464	0.586956	0.575598
Cell 52	0.987114	1.0761	1.12664	1.10869	0.994726	0.981894	1.0022	0.964626	0.927768	0.932566	1.00597	1.0701	1.07295	1.06478	1.0988	1.16847	1.15065	1.07152	1.10659	1.13651	1.10107	1.11952	1.14031	1.13189	1.08637	1.02208	0.969186	0.982867	1.00216	0.994456	0.990462	1.06513	1.08119	1.00585	1.00908	0.959109	0.971662	1.09935	1.11752	0.934541	0.901897	0.992471	0.993133	0.939605	0.992897	0.977732	0.922936	0.896152	0.863251	0.851019	0.887387	0.857786	0.778515	0.768778	0.830812	0.860746	0.890584	1.03558	1.08438	0.915474	0.882059	0.95629	0.861337	0.802792	0.874053	0.938982	0.979523	0.905422	0.829091	0.828693	0.858916	0.88954	0.88819	0.819967	0.721194	0.664571	0.665754	0.647296	0.69256	0.774142	0.738001	0.710212	0.721937	0.720005	0.78976	0.841604	0.88527	0.867347	0.762013	0.754989	0.791205	0.869627	0.927651	0.890266	0.904318	0.96327	0.944935	0.870814	0.812949	0.763773	0.748315	0.79191	0.784537	0.772288	0.716154	0.677172	0.716106	0.77454	0.819863	0.748895	0.740979	0.721409	0.648341	0.649705
Cell 53	1.32375	1.47755	1.43263	1.32334	1.24744	1.27417	1.34839	1.33945	1.42334	1.43757	1.29818	1.19004	1.13621	1.16797	1.30465	1.2966	1.19898	1.17108	1.41414	1.63758	1.44311	1.34895	1.35741	1.28141	1.15637	1.05724	0.991989	0.945525	0.949028	0.998752	1.04574	1.06556	1.13334	1.17282	1.25085	1.23934	1.08783	1.03211	1.05754	1.11079	1.29112	1.45234	1.1809	1.09276	1.19816	1.26637	1.24892	1.14125	0.965149	0.977696	1.15294	1.19227	1.09503	0.960969	0.882441	0.926942	1.06426	1.28394	1.28597	1.22894	1.3337	1.20343	0.992461	0.953206	0.996263	1.02093	1.02693	1.0445	1.04739	1.05264	0.964179	0.882057	1.01082	1.08844	1.02966	1.10558	1.29178	1.29226	1.16963	1.04301	0.948802	1.02329	1.062	1.04306	1.1427	1.10794	1.1816	1.29384	1.25936	1.12862	1.09474	1.14732	1.19978	1.1806	1.18199	1.24696	1.21975	1.05346	0.992655	1.13878	1.27749	1.24051	1.13311	0.96785	0.917412	0.969852	0.929459	0.868531	0.91254	1.06264	1.07199	0.919853	0.939959	0.99182
Cell 54	0.639208	0.663018	0.691789	0.712541	0.72354	0.747608	0.82139	0.879397	0.840656	0.772016	0.763135	0.787282	0.814698	0.839147	0.857119	0.872125	0.886846	0.901567	0.918232	0.93914	0.961992	0.98503	1.0027	1.00863	1.0092	1.00925	1.0093	0.972991	0.944732	1.01449	1.03431	0.983754	0.917636	0.884063	0.919741	0.950687	0.927099	0.963001	1.05089	1.03143	1.00133	0.949849	0.897915	0.932042	0.96235	0.979616	0.989463	0.949676	0.868854	0.829863	0.850625	0.92244	0.966215	0.971447	0.878649	0.811208	0.824561	0.859384	0.793325	0.747284	0.725015	0.708151	0.715093	0.718532	0.75542	0.871907	0.92525	0.834615	0.803971	0.793305	0.765157	0.733504	0.677677	0.676371	0.723087	0.719214	0.726096	0.774926	0.839511	0.875086	0.875174	0.884365	0.839935	0.801841	0.845039	0.841629	0.798164	0.762875	0.733653	0.705014	0.726295	0.793563	0.773037	0.744529	0.756355	0.716666	0.68649	0.708485	0.759827	0.736256	0.712223	0.694968	0.775139	0.928433	0.848006	0.779355	0.770531	0.776346	0.734044	0.715058	0.819354	0.926318	0.904678	0.813469
Cell 55	1.00345	1.14904	1.19595	1.08991	0.934708	0.815256	0.729328	0.681891	0.700141	0.731611	0.762876	0.814852	0.821864	0.812863	0.835054	0.859118	0.854239	0.835874	0.817179	0.801467	0.804044	0.836968	0.905635	0.962488	0.897594	0.811332	0.815869	0.838355	0.85411	0.878702	0.908079	0.937916	0.967752	0.968556	0.904735	0.891051	0.956975	0.93765	0.920131	0.934258	0.965161	0.966395	0.881828	0.870708	0.990458	1.05476	1.01122	0.93108	0.880624	0.901799	0.939038	0.942879	0.929989	0.915493	0.905571	0.847676	0.7519	0.782384	0.870383	0.85159	0.735912	0.712268	0.740753	0.741777	0.723591	0.731896	0.794667	0.867874	0.910901	0.854157	0.793668	0.807899	0.822788	0.829998	0.814686	0.789327	0.804648	0.797328	0.793842	0.8297	0.866481	0.842619	0.778833	0.829491	0.88289	0.804591	0.711702	0.680432	0.662818	0.640225	0.62668	0.634538	0.654713	0.681328	0.700075	0.669229	0.600111	0.571466	0.561138	0.545226	0.554556	0.586935	0.617315	0.614107	0.636807	0.684634	0.652523	0.681242	0.68329	0.633239	0.641622	0.689153	0.69164	0.694082
Cell 56	0.809778	0.980229	1.16289	1.19918	1.07116	0.948462	0.895706	0.843544	0.893923	1.00624	1.02715	0.93433	0.880451	0.91423	1.01256	1.03006	0.921614	0.801874	0.795958	0.850844	0.794932	0.759406	0.876086	0.950779	0.937492	0.874843	0.867379	0.902572	0.824303	0.816771	0.908643	0.889128	0.85549	0.91226	0.917092	0.892977	0.913158	0.971119	1.01301	0.952493	0.915201	0.899094	0.923535	0.947489	0.852987	0.80735	0.790771	0.790316	0.822005	0.782344	0.786181	0.795015	0.801046	0.824244	0.846725	0.829706	0.822187	0.828909	0.781201	0.718177	0.668476	0.692768	0.747894	0.804256	0.799505	0.727832	0.779106	0.862859	0.840151	0.794454	0.743456	0.716271	0.739339	0.718542	0.725287	0.741013	0.706631	0.649593	0.617556	0.625756	0.653814	0.680687	0.682341	0.68536	0.6395	0.616018	0.608346	0.592232	0.614345	0.595003	0.531548	0.541765	0.582417	0.57174	0.622796	0.683985	0.617484	0.591236	0.604159	0.57854	0.566316	0.595383	0.584462	0.596771	0.640588	0.655351	0.647397	0.614321	0.568463	0.554866	0.548698	0.55926	0.565478	0.565343
Cell 57	0.71825	0.743667	0.797844	0.884519	0.893747	0.849561	0.803684	0.790162	0.82543	0.832361	0.770849	0.745361	0.766145	0.800157	0.840326	0.882175	0.923807	0.965392	0.968643	0.9029	0.874281	0.894696	0.848333	0.808348	0.84276	0.903242	0.942235	0.957215	0.983921	0.934182	0.846849	0.867323	0.859867	0.85675	0.882107	0.912474	0.898703	0.864257	0.822106	0.808719	0.825061	0.826031	0.850995	0.924236	0.915517	0.872512	0.865572	0.890674	0.884919	0.856749	0.819947	0.801046	0.861458	0.907348	0.927894	0.887696	0.820662	0.803555	0.839539	0.858703	0.830437	0.822918	0.849134	0.908792	0.935748	0.889423	0.89368	0.926931	0.916094	0.91868	0.941104	0.965797	0.99049	0.984509	0.886712	0.770316	0.753223	0.761332	0.758082	0.755348	0.757452	0.820854	0.923243	0.945476	0.951019	0.892307	0.813278	0.789422	0.846483	0.910047	0.932297	0.88336	0.902429	1.05344	1.11803	1.13356	1.15803	1.12613	0.994307	0.951768	1.04511	1.05626	0.919158	0.778123	0.743621	0.784146	0.776673	0.723142	0.776426	0.821183	0.816805	0.808141	0.80287	0.799561
Cell 58	0.927098	1.01132	1.01813	0.963808	0.965185	1.01187	1.09504	1.12124	1.01056	0.912978	0.911371	0.948578	0.999988	1.05345	1.07108	1.06845	1.03888	0.979242	1.08738	1.2867	1.22013	1.16468	1.20996	1.2602	1.23665	1.19096	1.17822	1.18621	1.16393	1.11862	1.13588	1.1254	1.08609	1.03447	0.962395	0.965884	1.08021	1.2099	1.27779	1.23469	1.1415	1.05245	0.998485	0.970349	0.93155	0.939473	0.974081	0.93044	0.946379	1.05567	1.13116	1.16729	1.14569	1.12978	1.15162	1.18718	1.22463	1.23016	1.23311	1.28476	1.25569	1.25132	1.36653	1.41341	1.29636	1.18853	1.2064	1.19926	1.18162	1.2203	1.34611	1.43378	1.45401	1.36339	1.3231	1.29604	1.34476	1.38766	1.32837	1.25799	1.21951	1.21679	1.202	1.12871	1.06146	1.07587	1.14806	1.17415	1.12084	1.09576	1.06416	1.01356	0.986448	0.974276	0.957387	1.00948	1.04267	1.06925	1.11671	1.11756	1.15041	1.08786	1.03258	1.05593	1.01375	0.964612	0.933857	0.865252	0.84308	0.800506	0.790115	0.845299	0.948874	1.03059
Cell 59	0.543559	0.668303	0.708278	0.685048	0.649502	0.570915	0.550934	0.576165	0.62411	0.657937	0.612151	0.574369	0.581839	0.578923	0.584918	0.601005	0.59982	0.55943	0.593897	0.659794	0.65289	0.624709	0.568248	0.509044	0.512126	0.575668	0.560379	0.48524	0.446757	0.484236	0.509019	0.524581	0.5512	0.537636	0.554526	0.557345	0.549022	0.542296	0.54561	0.597128	0.682833	0.664121	0.617902	0.638372	0.662785	0.640493	0.641626	0.648792	0.635424	0.628908	0.648813	0.608837	0.572858	0.574258	0.589604	0.573099	0.495111	0.49131	0.54832	0.565963	0.565663	0.566309	0.527545	0.525753	0.524045	0.480466	0.50332	0.494939	0.520898	0.580154	0.564427	0.528822	0.534009	0.538726	0.52822	0.557644	0.590536	0.627984	0.619328	0.53612	0.5529	0.553657	0.523928	0.563444	0.5765	0.602342	0.562747	0.520556	0.498658	0.452469	0.452229	0.465019	0.482576	0.458492	0.440646	0.473332	0.478712	0.404647	0.369759	0.392195	0.46719	0.499159	0.444597	0.411958	0.403922	0.444604	0.41783	0.422978	0.481238	0.503048	0.473564	0.402038	0.390965	0.41032
Cell 60	1.19303	1.36589	1.42841	1.43709	1.38072	1.3145	1.23528	1.16303	1.07864	1.03481	1.07102	1.1186	1.16602	1.23115	1.24036	1.21692	1.20561	1.2241	1.31209	1.34164	1.3706	1.37912	1.3739	1.43966	1.51281	1.51807	1.44223	1.39517	1.37994	1.3777	1.39428	1.38038	1.36362	1.34803	1.34847	1.31726	1.29636	1.30894	1.33527	1.39694	1.43889	1.44828	1.40686	1.34827	1.40264	1.49939	1.52059	1.42735	1.33742	1.28463	1.27848	1.26649	1.21779	1.22069	1.22074	1.16396	1.15283	1.1916	1.24942	1.28928	1.25437	1.23371	1.25867	1.21794	1.1648	1.11571	1.0998	1.06738	1.04898	1.09565	1.17074	1.1966	1.17283	1.12619	1.10674	1.12311	1.12519	1.14086	1.14683	1.11439	1.08933	1.05257	1.08553	1.12663	1.11933	1.11777	1.129	1.17202	1.14833	1.09893	1.07093	1.04294	1.03183	1.01467	1.05856	1.11913	1.09517	1.09006	1.10139	1.07824	1.03818	0.969066	0.96631	0.966245	0.934904	0.943466	0.917805	0.868568	0.87059	0.882332	0.859853	0.827223	0.854048	0.869868
Cell 61	0.966862	1.04315	1.07845	1.07353	1.06924	1.06913	1.01267	0.95664	0.929871	0.872826	0.834621	0.818493	0.799032	0.77461	0.786872	0.848156	0.891518	0.877303	0.817421	0.776325	0.758216	0.72672	0.744852	0.828678	0.915715	0.885416	0.834654	0.834334	0.838016	0.790936	0.804667	0.84888	0.859614	0.909066	0.928971	0.836635	0.741474	0.725181	0.769899	0.810192	0.790204	0.778885	0.739212	0.708352	0.693059	0.664631	0.638366	0.655271	0.66477	0.69639	0.742662	0.732457	0.696065	0.673247	0.665359	0.73506	0.76122	0.733085	0.764243	0.743902	0.691259	0.673821	0.669301	0.700082	0.769573	0.743835	0.741553	0.800822	0.791776	0.742364	0.739151	0.782941	0.775537	0.702053	0.715892	0.706908	0.658822	0.62439	0.646913	0.666935	0.681058	0.676198	0.659929	0.629367	0.630036	0.672436	0.708153	0.732762	0.677372	0.630914	0.610646	0.650294	0.664328	0.640394	0.616556	0.644988	0.651305	0.632758	0.632849	0.610486	0.610585	0.59871	0.603943	0.624322	0.632342	0.651004	0.661709	0.67184	0.679632	0.620102	0.584873	0.586137	0.598779	0.586996
Cell 62	1.41688	1.68922	1.96943	2.05607	2.00372	1.89651	1.83475	1.74967	1.68073	1.70967	1.78501	1.86479	1.8944	1.83788	1.78246	1.74571	1.71122	1.68302	1.69381	1.73639	1.73429	1.6923	1.67521	1.73085	1.758	1.68573	1.63321	1.63309	1.66853	1.65656	1.59935	1.69619	1.81422	1.87096	1.92686	1.92826	1.8654	1.89935	1.94344	1.87785	1.78144	1.81657	1.97452	2.01841	1.97677	1.9381	1.92564	1.88324	1.75036	1.66667	1.77803	1.91983	1.9378	1.89507	1.84744	1.80179	1.76705	1.76741	1.81102	1.86146	1.84015	1.82474	1.8891	1.91848	2.02244	2.09654	2.01918	1.77592	1.68536	1.74097	1.81844	1.78057	1.81223	1.92195	1.86074	1.73378	1.70934	1.69794	1.63364	1.57012	1.55492	1.50917	1.4024	1.34331	1.31195	1.34987	1.44089	1.43837	1.39996	1.37227	1.40152	1.48104	1.38737	1.28644	1.22909	1.19361	1.14473	1.08163	1.05392	1.09356	1.13921	1.12524	1.07699	1.14097	1.19504	1.14864	1.15127	1.14715	1.10056	1.06828	1.032	1.04833	1.08241	1.09772
Cell 63	0.795192	0.823029	0.861791	0.902373	0.916498	0.919449	0.913162	0.812793	0.757907	0.80442	0.830427	0.795826	0.788266	0.765387	0.820995	0.849065	0.84394	0.822032	0.748883	0.698933	0.722022	0.760986	0.75887	0.749289	0.760277	0.763659	0.768015	0.786469	0.820778	0.814135	0.784933	0.799892	0.800731	0.753076	0.736687	0.730916	0.719922	0.776812	0.843078	0.84742	0.802515	0.765217	0.765966	0.793905	0.815783	0.81443	0.787249	0.851289	0.882374	0.860362	0.882572	0.90991	0.865422	0.880431	0.890305	0.858055	0.809153	0.753445	0.700113	0.706132	0.727096	0.667971	0.65104	0.67865	0.721013	0.785621	0.812004	0.777541	0.815896	0.867775	0.82227	0.742329	0.707863	0.701019	0.694177	0.736229	0.689258	0.660278	0.696475	0.724129	0.685046	0.670929	0.700881	0.739879	0.769679	0.75502	0.734385	0.737443	0.764885	0.774737	0.714101	0.696259	0.710044	0.762368	0.763219	0.707812	0.646278	0.636205	0.650545	0.666783	0.68624	0.697399	0.696819	0.707564	0.710985	0.680202	0.635819	0.60815	0.610978	0.626869	0.63828	0.619782	0.583086	0.562668
Cell 64	1.03344	1.20563	1.28798	1.2604	1.21477	1.14664	1.07976	1.04691	1.03037	1.0154	1.01569	1.04196	1.07212	1.11969	1.18112	1.18725	1.14615	1.11346	1.04211	1.02129	1.10801	1.14013	1.13065	1.14111	1.16337	1.18677	1.17538	1.13107	1.14604	1.20074	1.24248	1.24691	1.2329	1.21429	1.19432	1.19515	1.22353	1.21258	1.16975	1.16835	1.19417	1.22278	1.2514	1.26677	1.25322	1.22642	1.19834	1.15015	1.13245	1.19585	1.2768	1.38579	1.32885	1.17792	1.12856	1.09532	1.06465	1.10291	1.13538	1.11498	1.08125	1.03068	1.00541	1.03206	1.07666	1.05955	0.988229	0.915044	0.908453	0.940133	0.909653	0.895702	0.8796	0.88015	0.941571	1.00047	0.958955	0.92164	0.922547	0.930943	0.976753	1.00858	0.972985	0.905355	0.858298	0.822318	0.817547	0.844235	0.870044	0.869927	0.882485	0.881517	0.856776	0.838615	0.848991	0.836097	0.843003	0.817345	0.783502	0.777324	0.812408	0.795682	0.784134	0.813986	0.856771	0.862356	0.789711	0.688303	0.681116	0.748594	0.765546	0.756268	0.727343	0.719072
Cell 65	0.846372	0.943081	0.991352	0.969417	0.949853	0.897134	0.851676	0.84622	0.826578	0.780116	0.727423	0.721133	0.756732	0.79236	0.794057	0.797515	0.809706	0.830476	0.788355	0.744846	0.791512	0.80661	0.796833	0.836032	0.866599	0.841793	0.822576	0.798216	0.826476	0.853236	0.834193	0.825773	0.850799	0.909534	0.897552	0.846605	0.848603	0.881877	0.891685	0.921789	0.973289	0.900789	0.898456	0.934506	0.882629	0.898767	0.925477	0.940282	0.938753	0.864683	0.904088	0.919276	0.860842	0.848871	0.894515	0.901808	0.896651	0.88015	0.872769	0.883814	0.886541	0.915194	0.932481	0.88526	0.807573	0.726962	0.646351	0.597949	0.619901	0.674062	0.731315	0.749708	0.699698	0.646809	0.632713	0.668771	0.712702	0.74876	0.77954	0.808269	0.836801	0.839672	0.801378	0.758224	0.719632	0.686732	0.655997	0.672248	0.702154	0.726575	0.732169	0.71967	0.751578	0.780397	0.743791	0.716718	0.695272	0.724138	0.77889	0.759093	0.702967	0.699471	0.697418	0.686623	0.623915	0.58338	0.557208	0.541904	0.555374	0.573853	0.585874	0.590805	0.592707	0.593806
Cell 66	0.92707	0.952974	0.900275	0.799421	0.719316	0.721107	0.730258	0.648756	0.607538	0.634219	0.625694	0.667021	0.7893	0.8092	0.816018	0.825899	0.83106	0.797921	0.736237	0.776941	0.801649	0.782382	0.774413	0.720176	0.723804	0.787751	0.756283	0.804362	0.847042	0.770789	0.74059	0.763072	0.791042	0.813157	0.823902	0.829577	0.867818	0.945182	0.95522	0.908442	0.883705	0.870604	0.922114	0.970502	0.968163	1.00793	0.963583	0.914281	0.902351	0.842529	0.85921	0.960951	0.941788	0.928639	0.947264	0.917355	0.901646	0.933762	0.945706	0.963154	0.996477	1.02496	1.02546	1.07987	1.14155	1.07004	1.02338	1.03725	1.01585	0.959825	0.979326	1.03029	1.02202	0.971144	0.963817	0.998624	0.976425	0.932567	0.929897	0.873868	0.843333	0.835122	0.808036	0.813482	0.846938	0.859087	0.853376	0.836945	0.780948	0.767442	0.75756	0.724247	0.7127	0.722116	0.752148	0.751886	0.761708	0.762493	0.760084	0.798266	0.847604	0.837537	0.825513	0.822939	0.743962	0.683677	0.657523	0.661763	0.692423	0.719866	0.783538	0.83602	0.8608	0.852954
Cell 67	0.662978	0.702733	0.75809	0.801071	0.820406	0.844561	0.862289	0.850194	0.824048	0.796553	0.769058	0.750065	0.760925	0.782072	0.793518	0.805984	0.778736	0.77756	0.80862	0.833404	0.855451	0.826787	0.821272	0.821079	0.790281	0.811049	0.867205	0.914382	0.900654	0.901257	0.953159	0.941558	0.92481	0.93219	0.942907	0.912809	0.845681	0.795792	0.816823	0.881369	0.881169	0.886723	0.895124	0.873577	0.826137	0.767789	0.771037	0.852266	0.909201	0.963999	0.939473	0.830618	0.710532	0.648106	0.660453	0.688828	0.696722	0.718342	0.746015	0.755881	0.742686	0.736215	0.738912	0.765248	0.755289	0.722489	0.719634	0.740122	0.76842	0.808338	0.822713	0.765868	0.715865	0.70819	0.726758	0.722514	0.69344	0.679376	0.742554	0.783868	0.761454	0.728064	0.738062	0.749312	0.757785	0.757722	0.729554	0.716974	0.727505	0.746775	0.731159	0.728293	0.705239	0.663966	0.638752	0.625142	0.634838	0.65625	0.649815	0.67541	0.698487	0.714266	0.695367	0.679532	0.658701	0.643971	0.667959	0.690569	0.667143	0.659826	0.660238	0.657213	0.655678	0.655191
Cell 68	0.63814	0.745218	0.7762	0.773523	0.777623	0.723776	0.664972	0.651687	0.668935	0.635644	0.586279	0.603541	0.660809	0.703108	0.675038	0.69691	0.682552	0.606233	0.572316	0.626842	0.678329	0.672921	0.673188	0.658412	0.697211	0.709956	0.650738	0.604882	0.632258	0.693747	0.708988	0.687193	0.646526	0.608364	0.591644	0.589165	0.602121	0.643238	0.657279	0.615704	0.591065	0.614791	0.643678	0.635799	0.670764	0.692003	0.685281	0.660085	0.644225	0.645461	0.655509	0.640819	0.642638	0.635383	0.595845	0.594725	0.662788	0.686241	0.704772	0.765317	0.772115	0.731341	0.67045	0.640673	0.6624	0.667625	0.675832	0.678819	0.647487	0.599821	0.591002	0.610787	0.567211	0.525835	0.505283	0.487279	0.462999	0.443611	0.458576	0.49154	0.517676	0.521217	0.507882	0.527304	0.547534	0.474544	0.423255	0.409369	0.43329	0.490433	0.493907	0.487173	0.474147	0.39797	0.374114	0.39966	0.424741	0.508252	0.583072	0.55363	0.506748	0.503128	0.531243	0.572959	0.551932	0.496854	0.479683	0.533171	0.59042	0.600786	0.540802	0.510811	0.573366	0.612121
Cell 69	1.04521	1.15533	1.21119	1.27949	1.21558	1.13343	1.14517	1.11429	1.0643	1.02511	0.986826	1.03489	1.09021	1.11166	1.16841	1.14519	1.05946	1.04624	1.03842	1.0226	1.02714	1.08182	1.18851	1.18913	1.08198	1.03209	1.01332	1.02277	1.05579	1.04641	0.979605	1.01325	1.10994	1.16184	1.10942	1.03708	0.993937	0.965847	0.957171	0.957899	0.895873	0.878075	0.890716	0.942977	0.962959	0.962506	0.906667	0.894516	0.935249	0.934908	0.943985	0.940844	0.96355	0.945348	0.91685	0.931642	0.895078	0.880813	0.896074	0.88111	0.859096	0.826041	0.846843	0.839185	0.803373	0.798619	0.785252	0.833301	0.924312	0.985764	0.972935	0.920313	0.859687	0.84254	0.864767	0.831801	0.764511	0.762317	0.78709	0.746699	0.753536	0.775623	0.775594	0.790886	0.803172	0.74527	0.743291	0.769269	0.706828	0.698928	0.744678	0.732525	0.736443	0.771645	0.783566	0.799555	0.817151	0.798462	0.723261	0.67568	0.761496	0.864855	0.79913	0.792443	0.825425	0.827713	0.847788	0.828923	0.841521	0.81469	0.773546	0.835114	0.882437	0.794437
Cell 70	1.09559	1.14893	1.11167	1.06867	1.09227	1.11573	1.12704	1.08941	0.98853	0.925474	0.917489	0.938325	0.898881	0.878801	0.918957	0.940002	0.965583	1.0281	1.03427	1.02995	1.02126	1.03278	1.05747	1.01351	1.03766	1.10673	1.15361	1.07694	1.01882	1.0492	1.02444	1.06398	1.09596	1.02487	0.975991	0.971013	0.945446	0.978079	1.01807	0.92932	0.809521	0.746484	0.737059	0.714765	0.703873	0.763627	0.779269	0.771605	0.7629	0.752454	0.772501	0.766122	0.734912	0.699456	0.678802	0.718474	0.734812	0.667637	0.688645	0.806705	0.763763	0.718494	0.715173	0.722631	0.745505	0.730028	0.680055	0.657344	0.647328	0.637481	0.65577	0.630826	0.627471	0.654924	0.653844	0.63145	0.608056	0.624816	0.613548	0.563865	0.545389	0.57931	0.638818	0.672109	0.667779	0.643117	0.670786	0.699388	0.685581	0.680633	0.708609	0.724184	0.697537	0.662618	0.67153	0.637857	0.614353	0.618971	0.669208	0.682801	0.661711	0.652607	0.671295	0.662796	0.638692	0.662286	0.673135	0.681307	0.685637	0.743343	0.77094	0.748347	0.8339	0.938696
Cell 71	0.908685	1.01698	1.17027	1.33608	1.41461	1.25551	1.08601	1.26126	1.48377	1.37749	1.25588	1.3258	1.28071	1.1671	1.12635	1.17805	1.21856	1.14995	1.21608	1.26579	1.1541	1.09665	1.12369	1.1259	1.10444	1.10758	1.14109	1.20658	1.25255	1.15433	1.01566	0.967067	1.0185	1.06458	1.04007	1.0547	1.09539	1.15837	1.15661	1.15836	1.1415	1.16274	1.22308	1.16209	1.08156	1.02861	1.03344	1.05668	1.02816	0.954537	0.968201	0.968039	0.905868	0.858892	0.856107	0.848122	0.880341	0.923604	0.954093	1.03324	0.991741	0.940929	0.907144	0.905679	0.979292	1.00454	0.937311	0.894387	0.87805	0.913094	0.950219	0.935802	0.890958	0.858296	0.915034	0.964683	0.932493	0.889157	0.787872	0.771433	0.807071	0.769056	0.798442	0.891799	0.875369	0.804892	0.797101	0.834675	0.798436	0.748406	0.713272	0.659186	0.633667	0.651473	0.635071	0.610245	0.662535	0.714098	0.710682	0.682372	0.664312	0.606194	0.59267	0.605707	0.609121	0.60873	0.622271	0.64534	0.618157	0.561636	0.550436	0.567453	0.581008	0.586495
Cell 72	0.889681	0.904188	0.929743	0.887606	0.851032	0.855469	0.825598	0.803839	0.763196	0.725504	0.760477	0.79586	0.792947	0.821243	0.821701	0.809366	0.863694	0.88764	0.896153	0.906221	0.934148	0.943487	0.968388	1.01658	1.02702	1.01172	1.03878	1.00739	0.956669	1.04601	1.15724	1.14831	1.08877	1.05916	1.02573	0.966375	0.952589	1.055	1.19527	1.18445	1.13568	1.11171	1.07624	1.08892	1.04286	1.04167	1.07639	1.12464	1.14659	1.04532	1.00739	1.04393	1.07257	1.01117	0.980839	0.975932	0.964831	0.957908	0.915521	0.873238	0.854777	0.865491	0.888645	0.890426	0.879464	0.925293	0.976411	1.02713	1.12968	1.15705	1.08846	1.02798	1.04766	1.10149	1.10686	1.08949	1.11223	1.14874	1.18916	1.17545	1.12334	1.13459	1.08768	0.918003	0.847115	0.929589	1.03352	1.04141	1.03937	0.981106	0.95224	0.97787	0.982511	0.991771	1.02287	0.974934	0.941886	1.01289	1.07553	1.07775	1.11973	1.12325	1.11182	1.1053	1.11967	1.05282	1.0352	1.14856	1.17064	1.11073	1.01635	0.953579	1.03696	1.13911
Cell 73	0.735262	0.738178	0.786465	0.820176	0.770902	0.709868	0.704819	0.722469	0.745214	0.788139	0.850824	0.868504	0.797602	0.790513	0.816099	0.801283	0.807414	0.821983	0.818392	0.806673	0.788958	0.759773	0.725336	0.700934	0.702946	0.722911	0.760703	0.797336	0.800123	0.78044	0.737535	0.718278	0.700375	0.712274	0.719761	0.686478	0.644086	0.625595	0.629659	0.629984	0.603712	0.586852	0.630199	0.671918	0.648592	0.611246	0.592584	0.600374	0.619806	0.635044	0.633754	0.616401	0.58909	0.565375	0.567617	0.58338	0.599748	0.633898	0.652316	0.564819	0.486123	0.54231	0.567937	0.493335	0.52304	0.548106	0.525506	0.554906	0.560226	0.568894	0.568814	0.612082	0.67846	0.647424	0.615415	0.554421	0.503353	0.491597	0.50885	0.565924	0.593793	0.617149	0.630044	0.611345	0.634136	0.748676	0.824328	0.73502	0.640128	0.621817	0.577569	0.575666	0.63127	0.650007	0.635345	0.614376	0.648339	0.749978	0.757361	0.718406	0.668623	0.645407	0.647362	0.653025	0.710921	0.678851	0.592779	0.608587	0.647087	0.651151	0.651469	0.693777	0.702554	0.688569
Cell 74	1.18618	1.37137	1.39471	1.30016	1.21786	1.18524	1.1352	1.08594	1.05373	1.0867	1.1118	1.11091	1.18925	1.27128	1.26072	1.17254	1.15126	1.20153	1.23405	1.20884	1.18563	1.14506	1.14076	1.19766	1.27821	1.34539	1.29053	1.23073	1.2154	1.1964	1.17512	1.24314	1.19141	1.18944	1.21607	1.21394	1.28167	1.29713	1.22364	1.18614	1.15938	1.14964	1.12481	1.10043	1.04421	1.01034	1.07287	1.0621	1.06534	1.11716	1.14779	1.11682	1.11621	1.08648	1.02781	1.05656	1.08283	0.990226	0.935023	0.922804	0.895248	0.917517	0.941488	0.948002	0.925743	0.925869	0.921924	0.938345	0.991692	1.00879	0.987997	0.913927	0.924673	0.926418	0.920708	0.924526	0.92058	0.871385	0.85866	0.889594	0.874433	0.835512	0.894263	0.956329	0.945417	0.922977	0.874081	0.909604	0.936194	0.942677	0.953082	0.951117	0.924174	0.867048	0.866577	0.911316	0.871708	0.84617	0.903789	0.942239	0.952323	0.979979	0.927352	0.839465	0.83418	0.936599	0.948223	0.903911	0.894211	0.923086	0.925513	0.879251	0.904061	0.924175
Cell 75	0.880484	1.08296	1.21458	1.22628	1.08044	1.0368	1.08349	1.02542	0.957619	0.97171	1.05134	1.16384	1.24064	1.17646	1.11866	1.08488	1.07339	1.10286	1.17121	1.24474	1.23129	1.1993	1.11439	1.09495	1.18557	1.21712	1.21255	1.17877	1.1349	1.09958	1.15124	1.20598	1.22493	1.27206	1.3854	1.46485	1.44998	1.45057	1.42103	1.45235	1.48668	1.42502	1.38128	1.41614	1.40659	1.32711	1.29436	1.34389	1.36894	1.365	1.39757	1.47699	1.4987	1.50943	1.47275	1.48786	1.49192	1.44246	1.39571	1.35596	1.42699	1.51125	1.47992	1.53038	1.62196	1.66744	1.61518	1.46929	1.44838	1.45784	1.39796	1.33648	1.33956	1.37841	1.35488	1.39136	1.36705	1.26175	1.22533	1.26346	1.32824	1.32728	1.29053	1.31331	1.32343	1.24266	1.19622	1.2321	1.26553	1.26354	1.2806	1.25023	1.15458	1.22126	1.30597	1.22783	1.17395	1.15201	1.1314	1.14135	1.17444	1.22649	1.24807	1.23611	1.19843	1.14496	1.14791	1.13837	1.14386	1.20462	1.19613	1.16173	1.15456	1.11695
Cell 76	0.812357	0.844737	0.842206	0.826508	0.760876	0.70185	0.652054	0.640178	0.654755	0.64765	0.625184	0.678144	0.80518	0.843946	0.860389	0.851333	0.780351	0.683547	0.656938	0.652186	0.673634	0.698102	0.702922	0.710619	0.70897	0.699061	0.68824	0.676587	0.684775	0.739442	0.792547	0.790965	0.771379	0.797117	0.823779	0.792284	0.773802	0.759001	0.717688	0.677573	0.678265	0.718084	0.710352	0.688275	0.67254	0.687623	0.729916	0.724875	0.714398	0.722158	0.763279	0.820169	0.829075	0.809055	0.796247	0.781147	0.742235	0.743571	0.771463	0.755718	0.713809	0.678702	0.701459	0.700243	0.71682	0.81183	0.790894	0.720201	0.73359	0.797884	0.841717	0.852937	0.827058	0.784979	0.736164	0.697992	0.702601	0.7497	0.808956	0.842857	0.825723	0.747368	0.788403	0.85733	0.866251	0.875775	0.863856	0.817883	0.820364	0.835026	0.831274	0.813384	0.853122	0.850833	0.867	0.864299	0.874235	0.8924	0.89434	0.835526	0.789766	0.780815	0.793564	0.738859	0.710865	0.705365	0.705372	0.710264	0.724878	0.748156	0.787069	0.795023	0.749154	0.727713
Cell 77	1.0615	1.18075	1.1953	1.14031	1.08889	1.0507	1.09862	1.11246	1.10427	1.09142	1.0175	0.998168	0.984088	0.986033	1.03775	1.03134	1.04524	0.996637	0.989936	1.01322	0.959719	0.858794	0.847974	0.858073	0.856456	0.855195	0.924362	0.994178	0.977418	1.01169	1.03303	1.06844	1.10433	1.1016	1.08673	1.05779	1.04969	1.06786	0.99514	0.984405	1.01138	1.05033	1.08231	1.04686	1.01564	0.997262	1.01364	0.963587	0.910817	1.01208	1.10472	1.08616	1.1569	1.16032	1.03601	0.975641	1.01059	1.02856	1.01219	1.03973	1.12887	1.10655	0.917159	0.833413	0.858615	0.837451	0.76992	0.809299	0.888781	0.921434	0.879477	0.854894	0.85756	0.851219	0.872407	0.887645	0.907414	0.954394	0.979728	0.972851	0.888519	0.88348	0.952853	0.944134	0.868248	0.826299	0.773571	0.740239	0.854645	0.944817	0.92319	0.83071	0.752355	0.709068	0.679533	0.724583	0.789195	0.780354	0.727251	0.749956	0.75013	0.718499	0.750003	0.771409	0.748773	0.785308	0.768208	0.740755	0.737884	0.747044	0.71861	0.704089	0.707269	0.740082
Cell 78	0.847412	0.938999	0.9984	1.02552	0.998615	0.965688	0.907195	0.903919	0.927802	0.946323	1.01001	0.996503	0.941862	0.944922	0.966903	0.991003	1.03918	1.07054	1.10722	1.08514	1.03208	1.01441	1.03778	1.03719	1.01599	1.04926	1.05474	0.976383	0.994787	1.04632	1.08267	1.09128	1.11465	1.11535	1.04133	0.988177	1.0064	1.06468	1.0861	1.1627	1.21455	1.18545	1.19943	1.22432	1.17302	1.10164	1.11849	1.11527	1.03955	0.929467	0.896404	0.940291	0.983665	1.04485	1.04857	0.976702	0.959665	0.967482	0.94864	0.952089	0.950844	0.858362	0.830843	0.87271	0.915922	1.01277	1.05021	0.942277	0.884928	0.936899	0.947023	0.988458	0.997542	0.90436	0.85689	0.865647	0.884162	0.835446	0.788004	0.806011	0.849775	0.84701	0.860104	0.890677	0.873996	0.807711	0.777354	0.757334	0.816061	0.898556	0.897181	0.852646	0.807915	0.761036	0.760587	0.760969	0.771661	0.762627	0.75155	0.75984	0.714698	0.664486	0.642914	0.656981	0.747163	0.76491	0.691192	0.679761	0.705248	0.720918	0.717669	0.710841	0.791386	0.84223
Cell 79	1.14353	1.38515	1.52087	1.48762	1.41277	1.25983	1.17093	1.12302	1.15506	1.21988	1.18064	1.13234	1.1412	1.19548	1.18679	1.13055	1.16066	1.21876	1.32934	1.38893	1.35264	1.33254	1.37577	1.40358	1.41821	1.42063	1.34644	1.3243	1.35557	1.37418	1.49361	1.50954	1.47155	1.51599	1.51534	1.42152	1.34445	1.34237	1.41752	1.50805	1.52272	1.48666	1.42464	1.32886	1.3265	1.3606	1.33866	1.35426	1.39734	1.39195	1.37837	1.36096	1.35596	1.27935	1.22023	1.16863	1.14365	1.21238	1.20831	1.17611	1.1819	1.20157	1.19257	1.24247	1.2517	1.37172	1.47419	1.39393	1.29171	1.22337	1.21167	1.198	1.19564	1.24531	1.24625	1.30831	1.44704	1.38372	1.29526	1.2813	1.242	1.21735	1.17162	1.13902	1.14917	1.14155	1.09757	1.08018	1.13179	1.11317	1.06717	1.04234	1.16595	1.30699	1.20314	1.11491	1.09478	1.05118	0.987414	0.993045	0.995063	0.982618	1.01771	1.02491	0.980677	1.04093	1.05306	1.01346	0.993979	0.944941	0.908355	0.959503	1.01178	1.01759
Cell 80	0.83826	0.981608	1.05648	1.03245	1.01039	0.973699	0.891032	0.839865	0.795175	0.712938	0.719467	0.778622	0.799614	0.813404	0.825029	0.844255	0.876851	0.872097	0.810991	0.786565	0.812114	0.84486	0.83522	0.843728	0.905271	0.953788	0.935046	0.900639	0.869207	0.878549	0.878822	0.853631	0.847681	0.853011	0.881713	0.947949	0.890306	0.802363	0.797443	0.757189	0.700388	0.693128	0.669262	0.671717	0.706296	0.727337	0.768125	0.78921	0.805059	0.897883	1.01452	0.977768	0.892368	0.828854	0.761079	0.755666	0.783922	0.811478	0.816872	0.842791	0.827822	0.799003	0.790292	0.73357	0.718321	0.713402	0.70116	0.695068	0.748959	0.818615	0.81544	0.814446	0.844401	0.831346	0.776156	0.732654	0.703869	0.650401	0.637994	0.653027	0.630188	0.649132	0.692798	0.73091	0.812258	0.856023	0.838105	0.861309	0.882878	0.901862	0.933073	0.892207	0.85407	0.868351	0.911437	0.960127	0.854559	0.777399	0.786038	0.742473	0.766687	0.827469	0.815267	0.746547	0.708618	0.695875	0.737984	0.829576	0.832497	0.77594	0.73538	0.76698	0.843142	0.877579
Cell 81	0.864344	0.924206	1.00756	1.06858	1.07226	1.04969	1.05747	1.09836	1.08762	1.04134	0.996175	0.961548	0.960233	0.989792	0.978362	0.937857	0.91472	0.958859	1.01295	1.00592	1.02458	1.05337	1.05495	1.08333	1.17398	1.15222	1.03639	0.924707	0.907546	0.939761	1.00215	1.03865	0.963745	0.990986	1.03671	1.01851	0.976765	0.974261	1.02452	1.04802	1.06755	1.09695	1.09849	1.05359	1.0171	0.995016	0.97458	0.947306	0.909488	0.903804	0.955912	0.959167	0.940385	0.981574	0.923073	0.905784	0.941459	0.900274	0.826034	0.835018	0.898939	0.926948	0.928914	0.928178	0.927442	0.894568	0.824168	0.778988	0.758822	0.776816	0.802489	0.819531	0.845534	0.837683	0.780867	0.848055	0.960959	0.976547	0.970472	0.946826	0.884411	0.884994	0.828521	0.772648	0.772533	0.831442	0.862439	0.810347	0.738448	0.740677	0.846204	0.882873	0.829198	0.819026	0.85487	0.833855	0.797529	0.843656	0.899378	0.847847	0.745597	0.692507	0.67994	0.711057	0.706244	0.686225	0.655995	0.685716	0.702349	0.648711	0.633606	0.652956	0.641368	0.598173
Cell 82	1.17683	1.22819	1.31026	1.42139	1.27941	1.12389	1.13264	1.08355	1.03916	1.1135	1.12481	1.05826	1.08003	1.00685	0.959809	0.937656	0.993272	1.07982	1.15435	1.21552	1.16858	1.09967	1.18533	1.32484	1.20956	1.11998	1.12189	1.01046	0.895727	0.894107	0.949836	1.03003	1.20381	1.32202	1.32091	1.29707	1.22786	1.29534	1.45707	1.3475	1.20241	1.16957	1.20432	1.3028	1.25921	1.14377	1.14928	1.21488	1.21959	1.28352	1.20526	1.11721	1.10938	1.06539	1.03519	1.03558	1.00924	1.05757	1.07187	1.0072	0.884861	0.88486	0.926801	0.940452	0.9871	0.942941	0.853091	0.885773	0.950946	0.946626	0.910843	0.825983	0.795494	0.900099	1.04451	0.972	0.923022	0.920444	0.877551	0.899314	0.935232	0.840536	0.798936	0.82758	0.875248	0.956108	1.00298	1.01984	0.932833	0.904561	1.03554	1.10008	1.08723	1.08087	0.98269	0.925583	1.11352	1.22115	1.04438	0.958568	1.01153	0.982603	0.860466	0.771593	0.852634	0.969084	0.993269	1.01495	1.04047	0.995078	1.00542	1.02475	1.04596	1.06668
Cell 83	0.736085	0.803172	0.811308	0.76833	0.739502	0.734174	0.705946	0.65107	0.621595	0.648007	0.684869	0.697999	0.678034	0.699295	0.725789	0.721369	0.749749	0.772679	0.753204	0.7392	0.712776	0.727964	0.728736	0.722538	0.732359	0.788701	0.827847	0.827187	0.794047	0.783385	0.802477	0.759042	0.710818	0.679598	0.654086	0.613579	0.620024	0.640565	0.651481	0.64988	0.694032	0.721408	0.691926	0.644848	0.628129	0.635077	0.666192	0.688097	0.703425	0.733087	0.759178	0.752536	0.749029	0.695922	0.665839	0.675451	0.658901	0.614955	0.601074	0.614947	0.614591	0.628446	0.64998	0.644465	0.664792	0.694771	0.695355	0.664663	0.630571	0.651428	0.694537	0.682971	0.659852	0.657694	0.656119	0.624328	0.621907	0.662909	0.668148	0.655619	0.696084	0.691246	0.654931	0.634996	0.636464	0.624415	0.607832	0.537856	0.463183	0.460932	0.487451	0.479471	0.502514	0.50228	0.47686	0.482099	0.499505	0.538998	0.53372	0.515788	0.543842	0.55621	0.553289	0.573338	0.602574	0.666824	0.652289	0.615296	0.649767	0.673103	0.667552	0.683926	0.714239	0.752081
Cell 84	0.443724	0.597629	0.741149	0.736638	0.76964	0.767318	0.606907	0.469179	0.566798	0.693166	0.584055	0.602104	0.640435	0.666482	0.623324	0.619688	0.621659	0.599603	0.60484	0.587813	0.579841	0.652956	0.850865	1.0585	1.04685	1.17093	1.16769	0.837789	0.791304	0.822774	0.808263	0.945515	0.984012	0.832523	0.727162	0.667493	0.674261	0.751412	0.817814	0.808295	0.732982	0.823423	0.989328	1.05906	0.985436	0.875073	0.895919	1.13034	1.20897	0.940641	1.05204	1.23313	1.16966	1.12872	1.10282	1.18533	1.10786	0.875833	0.790661	0.733006	0.672324	0.649505	0.620412	0.681088	0.81168	0.931444	0.966874	1.02775	0.864958	0.73472	0.790221	0.753078	0.678297	0.924865	1.1687	0.883046	0.656272	0.611439	0.72452	0.904969	0.988542	0.926665	0.894045	0.86211	0.722381	0.650202	0.899599	0.972148	0.859603	0.869469	0.827363	0.695712	0.725901	0.895533	0.767524	0.593931	0.527866	0.584368	0.614558	0.705668	0.803197	0.748171	0.696938	0.648452	0.6969	0.82077	0.855754	0.762892	0.699709	0.666747	0.766912	0.872181	0.994173	0.936193
Cell 85	0.611951	0.724563	0.815169	0.806765	0.794106	0.790512	0.770157	0.758845	0.723794	0.722888	0.72459	0.675801	0.669181	0.693445	0.724121	0.682769	0.669464	0.705554	0.692162	0.67522	0.672055	0.715557	0.755578	0.735477	0.744659	0.76677	0.774568	0.807813	0.783243	0.761133	0.804846	0.857507	0.884774	0.867933	0.855038	0.876983	0.865048	0.85381	0.843996	0.84304	0.836483	0.82349	0.837147	0.83202	0.809955	0.818195	0.799028	0.807847	0.785424	0.751464	0.794991	0.794794	0.826703	0.922577	0.957463	0.910592	0.888968	0.835373	0.872336	0.87208	0.803535	0.794994	0.854768	0.844609	0.915265	0.992019	0.984428	1.01956	0.927003	0.830831	0.776192	0.81656	0.882193	0.899716	0.834767	0.753816	0.715144	0.694932	0.673839	0.655929	0.692375	0.783928	0.799283	0.811413	0.881059	0.898308	0.869881	0.82946	0.805553	0.828256	0.878314	0.933683	0.978211	0.998353	1.00733	1.01523	1.02314	0.996982	0.896436	0.789897	0.74139	0.720948	0.71104	0.718258	0.733315	0.765192	0.832164	0.915203	0.999785	1.04511	1.00468	0.936548	0.889859	0.865556
Cell 86	0.713724	0.799626	0.905542	0.932156	0.914329	0.899659	0.817841	0.73065	0.721656	0.757505	0.754894	0.700626	0.678063	0.724862	0.798027	0.842936	0.844698	0.905245	0.943621	0.92623	0.870783	0.852565	0.893157	0.892812	0.896212	0.965577	1.0161	0.950524	0.92185	0.938966	0.916216	0.906992	0.939327	0.982535	1.01425	0.961864	0.930955	0.906586	0.872844	0.899728	1.00535	0.994257	1.02641	1.12035	1.13393	1.14867	1.13265	1.11248	1.08958	1.11669	1.1493	1.15127	1.13568	1.09068	1.07135	1.08168	1.15442	1.16461	1.11882	1.0845	1.04717	1.04325	1.03844	1.0451	1.00254	0.995919	0.948669	0.945199	0.989495	0.938965	0.955874	1.01317	1.03106	1.04623	1.08673	1.12116	1.0641	1.08259	1.16744	1.18012	1.12361	1.11285	1.10697	1.1035	1.13659	1.17559	1.15922	1.10027	1.09783	1.10945	1.1214	1.07552	1.0727	1.10595	1.05801	0.988475	1.01682	1.02702	1.06501	1.06456	1.02377	1.01031	1.01706	0.984796	0.940651	0.927009	0.914147	0.902334	0.929793	0.997332	0.958502	0.896763	0.854597	0.881952
Cell 87	1.11229	0.950327	0.807623	0.751289	0.55368	0.471213	0.485348	0.458118	0.605643	0.807419	0.505593	0.268235	0.510601	0.827192	0.785373	0.677512	0.720393	0.951215	0.990964	0.638394	0.787159	1.17048	0.927786	0.699571	0.557198	0.509227	0.701587	0.83649	0.890811	0.963371	0.831064	0.863423	0.815039	0.585516	1.13297	2.14372	2.2051	1.73843	1.21495	1.11974	0.9264	0.865589	0.996413	0.965736	0.792962	0.766844	0.947812	1.07914	1.30576	1.32079	1.02457	0.807749	0.836003	0.790219	0.740187	0.76883	1.32972	2.01563	1.66219	1.25126	0.966009	0.924711	0.915058	1.02597	1.02698	1.07171	1.15572	1.12337	1.08505	1.03691	0.804598	0.736995	0.938025	1.04458	1.13014	1.05072	0.827192	0.736617	0.828567	0.868694	0.869879	0.972591	1.09532	1.08822	1.08996	1.17498	1.31411	1.83703	2.61025	1.65351	0.863073	0.798859	1.00404	1.09891	0.834748	0.750432	1.04193	1.08941	0.844217	0.690366	0.607635	0.560765	0.579732	0.749149	0.852948	0.823224	0.922706	0.792358	0.601711	0.574604	0.635822	0.905285	1.2329	1.15689
Cell 88	1.08847	1.16073	1.17729	1.17728	1.19493	1.21867	1.22403	1.18822	1.18349	1.23895	1.27217	1.32991	1.37378	1.33339	1.25306	1.21908	1.28543	1.29236	1.1873	1.17276	1.17435	1.10667	1.01609	0.983193	1.06906	1.12327	1.21444	1.32728	1.27728	1.13822	1.07408	1.14494	1.2098	1.18736	1.16898	1.11966	1.05736	1.06958	1.11147	1.14145	1.09397	1.05066	1.07055	1.06159	1.04737	1.05585	1.03055	0.913536	0.804409	0.767027	0.740348	0.723629	0.747052	0.752917	0.738687	0.740992	0.778847	0.780838	0.744086	0.72793	0.745646	0.781159	0.760884	0.734117	0.76425	0.792553	0.779126	0.816405	0.838589	0.815998	0.851903	0.902454	0.917102	0.867304	0.812568	0.812246	0.807428	0.765778	0.738872	0.724281	0.682168	0.667246	0.686225	0.715917	0.706989	0.693991	0.67381	0.652696	0.649658	0.670855	0.690951	0.671682	0.64962	0.667565	0.650299	0.628598	0.642225	0.660003	0.686488	0.714979	0.724078	0.666386	0.657749	0.684955	0.732932	0.754917	0.702851	0.724366	0.735715	0.717333	0.715589	0.695804	0.688238	0.692645
Cell 89	0.991191	1.10086	1.13019	1.03758	0.993794	1.00087	0.956779	0.910202	0.913638	0.881456	0.877003	0.89226	0.926163	0.909659	0.936928	0.980313	0.981084	0.988352	0.931446	0.903915	0.935821	0.978429	0.956568	0.937662	0.979142	0.999054	0.970983	0.897343	0.836223	0.923055	1.00675	1.01414	0.962248	0.965176	1.03077	1.04269	1.01682	1.10283	1.16051	1.17003	1.15444	1.18151	1.25398	1.25136	1.24755	1.19129	1.15468	1.18061	1.13113	1.08693	1.14356	1.16974	1.07984	0.981115	1.0346	1.0495	1.01047	1.0006	0.942145	0.941001	0.9895	1.01677	1.04491	1.02252	0.957947	0.950887	0.961265	0.952408	0.973649	1.01117	1.01245	1.00961	1.08066	1.15288	1.11376	1.01472	0.95579	0.932306	1.00631	1.08645	1.03281	1.01189	1.06168	1.00357	1.01109	1.06543	1.0759	1.0252	0.953397	0.90342	0.873793	0.769714	0.708443	0.731937	0.79278	0.750207	0.66804	0.635649	0.691284	0.746564	0.752664	0.700836	0.712587	0.748533	0.767479	0.76873	0.764865	0.771688	0.774802	0.772001	0.762561	0.739052	0.753399	0.717859
Cell 90	0.467935	0.554181	0.647694	0.686761	0.647291	0.569773	0.603494	0.584371	0.516647	0.532538	0.568701	0.604717	0.622491	0.631974	0.58888	0.566605	0.61349	0.615475	0.550468	0.552621	0.547729	0.563316	0.553136	0.480901	0.439431	0.442555	0.485807	0.4689	0.486989	0.534464	0.45545	0.407024	0.372517	0.392993	0.484228	0.458553	0.398279	0.368354	0.408246	0.448389	0.475078	0.494808	0.468557	0.478394	0.453471	0.45012	0.452075	0.439229	0.438013	0.44882	0.445174	0.43887	0.463795	0.521081	0.564564	0.58297	0.638168	0.657512	0.697461	0.679964	0.529956	0.393847	0.385335	0.450765	0.503054	0.495392	0.494802	0.537589	0.549182	0.532595	0.502457	0.50329	0.568758	0.606377	0.669641	0.708942	0.596124	0.508949	0.427047	0.506955	0.659694	0.622309	0.657765	0.637383	0.533117	0.551195	0.616146	0.594604	0.555702	0.481238	0.429748	0.46956	0.505307	0.461435	0.394512	0.441292	0.488821	0.445523	0.461542	0.488425	0.457018	0.444555	0.464189	0.430674	0.359974	0.335485	0.384237	0.421142	0.431347	0.430304	0.429399	0.443713	0.417354	0.382581
Cell 91	1.3298	1.59272	1.60936	1.47921	1.36734	1.2609	1.18458	1.18192	1.20795	1.20566	1.2392	1.26568	1.2756	1.28092	1.41365	1.47633	1.44499	1.40571	1.37276	1.37303	1.3615	1.36138	1.33875	1.34538	1.43661	1.5165	1.49531	1.44955	1.44624	1.46566	1.44905	1.47914	1.56896	1.60402	1.68974	1.63808	1.46586	1.34474	1.29664	1.29498	1.33618	1.32162	1.35791	1.35973	1.28172	1.18642	1.16303	1.16346	1.18225	1.19761	1.16125	1.13902	1.0985	1.0734	1.03986	1.04609	1.0629	1.04688	0.993765	0.963915	0.998856	0.953637	0.931178	0.916359	0.888053	0.851933	0.859731	0.850889	0.826214	0.814699	0.810901	0.845542	0.84932	0.840673	0.861519	0.898545	0.892463	0.868844	0.835805	0.829003	0.793795	0.78876	0.803002	0.73466	0.681793	0.669554	0.657001	0.682024	0.718225	0.760199	0.820468	0.843755	0.84006	0.801358	0.789605	0.826243	0.840447	0.849261	0.831291	0.834546	0.886902	0.890442	0.825124	0.809921	0.827874	0.874107	0.878871	0.863325	0.86784	0.891301	0.940337	1.01185	0.98703	0.931969
Cell 92	1.44717	1.48015	1.38034	1.30545	1.27247	1.27219	1.29569	1.32296	1.20542	1.0821	1.07536	1.14745	1.15874	1.23425	1.31933	1.27446	1.25498	1.34328	1.50077	1.48396	1.40238	1.37805	1.4809	1.64356	1.48448	1.38698	1.43394	1.4254	1.45454	1.48212	1.43438	1.36894	1.4044	1.53489	1.61448	1.53267	1.38617	1.42015	1.49548	1.47967	1.47292	1.52881	1.54635	1.44888	1.42821	1.37142	1.39084	1.45956	1.38306	1.37408	1.34735	1.38656	1.4609	1.40145	1.3091	1.36458	1.41626	1.36336	1.34107	1.31248	1.26926	1.17532	1.08532	1.07219	1.07826	1.04974	1.00649	1.03773	1.09884	1.0393	0.981816	1.02013	1.01669	1.01546	0.983657	0.928582	0.914607	0.868316	0.821909	0.824523	0.909861	0.938194	0.924228	0.927829	0.886143	0.888445	0.890447	0.854384	0.868684	0.889538	0.882576	0.825398	0.75764	0.781053	0.761878	0.686538	0.689141	0.748936	0.796198	0.756562	0.720967	0.745124	0.777464	0.766465	0.79226	0.783008	0.713058	0.679536	0.756006	0.79147	0.73541	0.705344	0.728361	0.736437
Cell 93	0.658992	0.730667	0.781563	0.829288	0.837523	0.796853	0.763316	0.734575	0.706194	0.658262	0.630971	0.649141	0.705813	0.785721	0.78945	0.790302	0.779714	0.740341	0.777661	0.767541	0.721777	0.761391	0.791179	0.758249	0.730942	0.741379	0.757553	0.784394	0.793079	0.796185	0.7624	0.737378	0.745331	0.755062	0.732301	0.764185	0.79882	0.799354	0.811392	0.793874	0.79154	0.815749	0.805687	0.759749	0.780246	0.806943	0.829981	0.87536	0.894539	0.895381	0.897023	0.857873	0.836126	0.84836	0.825933	0.864676	0.873998	0.845088	0.90526	0.879451	0.852861	0.820902	0.854133	0.850511	0.833437	0.868254	0.885506	0.863547	0.785794	0.720903	0.770591	0.786864	0.773194	0.833534	0.819543	0.807557	0.825032	0.794833	0.726224	0.67097	0.662259	0.620942	0.586016	0.61731	0.675562	0.716002	0.748137	0.735365	0.778454	0.841177	0.867148	0.853595	0.874779	0.911709	0.945786	0.990505	0.994112	0.916579	0.859021	0.822242	0.74211	0.693465	0.687001	0.687014	0.698574	0.691243	0.643499	0.632088	0.642362	0.636736	0.622163	0.608104	0.600131	0.597327
Cell 94	0.764248	0.879441	0.972539	1.0041	0.870631	0.821498	0.814717	0.796356	0.828642	0.887565	0.860828	0.753994	0.677775	0.699396	0.758177	0.756723	0.721096	0.713755	0.724695	0.749047	0.795735	0.762621	0.726439	0.755721	0.814403	0.806945	0.773529	0.756233	0.729748	0.718541	0.76174	0.811669	0.802958	0.746698	0.72139	0.707052	0.665008	0.699487	0.734997	0.756889	0.758463	0.75105	0.760773	0.760297	0.732165	0.752488	0.791935	0.756112	0.739001	0.814396	0.803352	0.753675	0.725608	0.787053	0.864403	0.843391	0.807595	0.754881	0.730941	0.713434	0.716418	0.771166	0.779039	0.75349	0.776209	0.820573	0.826168	0.820724	0.807046	0.77974	0.788065	0.819734	0.779843	0.761552	0.809788	0.842929	0.873302	0.848694	0.820328	0.866087	0.923363	0.988963	0.971896	0.881588	0.870008	0.923739	0.890579	0.872734	0.889272	0.851472	0.819245	0.86218	0.888478	0.832123	0.832266	0.838494	0.824131	0.815526	0.798354	0.81857	0.835606	0.793475	0.791872	0.770521	0.778931	0.824159	0.900152	0.907487	0.869958	0.918383	0.927692	0.886041	0.887185	0.937614
Cell 95	1.06117	1.36493	1.50607	1.30509	1.19072	1.17369	1.12989	1.06351	1.03112	1.02624	1.0558	1.09053	1.22633	1.33875	1.30772	1.32744	1.35585	1.35066	1.33157	1.30006	1.34426	1.4003	1.38318	1.3148	1.35678	1.46172	1.42949	1.39356	1.41885	1.37628	1.31544	1.3216	1.2444	1.19738	1.19294	1.18265	1.25706	1.33532	1.28423	1.24173	1.17787	1.05466	1.04507	1.09211	1.09641	1.02241	0.973194	1.04334	1.13295	1.10554	1.08351	1.115	1.09731	1.00763	0.977748	0.933285	0.874606	0.86586	0.854825	0.863624	0.876897	0.894932	0.949819	1.0227	1.08014	1.12951	1.19586	1.19324	1.17813	1.13864	1.14392	1.18526	1.18929	1.17637	1.12074	1.09524	1.0913	1.07068	1.10355	1.07667	1.04658	1.0936	1.17329	1.15528	1.08802	1.07762	1.05406	1.02362	0.998005	0.932876	0.969953	1.067	1.02983	0.969544	0.909926	0.890862	0.881562	0.846608	0.861365	0.915838	0.920257	0.948578	0.932231	0.874134	0.8065	0.774988	0.803396	0.81917	0.797848	0.83807	0.888192	0.873144	0.834926	0.814422
Cell 96	1.17084	1.32767	1.32318	1.26024	1.26289	1.18388	1.09833	1.05057	1.03046	1.11677	1.15175	1.09074	1.09636	1.08615	1.13705	1.18039	1.13911	1.11146	1.12353	1.16723	1.16604	1.19312	1.23095	1.24856	1.30492	1.33671	1.32007	1.3491	1.38515	1.34498	1.3571	1.382	1.39623	1.46394	1.43868	1.37038	1.31597	1.3011	1.23994	1.20801	1.2448	1.27676	1.26002	1.36235	1.51412	1.42929	1.41477	1.40951	1.38799	1.323	1.28601	1.26157	1.22328	1.20795	1.25912	1.33924	1.34092	1.26496	1.16852	1.14037	1.18784	1.26717	1.28866	1.28996	1.37432	1.42671	1.35565	1.25772	1.24	1.25537	1.25389	1.30688	1.34972	1.29698	1.21012	1.1767	1.18966	1.19983	1.21256	1.20386	1.13742	1.15542	1.1903	1.10384	1.01537	0.982737	1.00198	1.04919	1.06019	1.04747	1.02616	1.02201	1.04818	1.05636	1.0347	1.0269	1.04786	1.04717	1.03372	1.0417	1.0194	0.969758	0.967114	0.963724	0.972721	1.00314	1.0414	1.06539	1.08218	1.06465	0.988928	0.947232	0.960529	0.970161
Cell 97	0.594798	0.808275	1.03984	0.980138	1.17724	1.38905	0.82589	0.55297	0.814372	1.04242	1.07897	1.05388	0.91094	0.953482	1.17462	0.946644	0.75827	0.802123	1.19684	1.60563	1.39969	1.13599	0.870179	0.785449	0.920496	1.23493	1.38373	0.956951	0.747124	0.718775	0.733186	0.818878	0.670346	0.680137	0.813371	0.914288	0.828991	0.626351	0.513709	0.482575	0.52857	0.571904	0.736721	0.725049	0.667062	0.662161	0.624034	0.781735	0.992955	0.811039	0.610028	0.591955	0.765785	0.843723	0.69909	0.692051	0.725648	0.683414	0.741369	0.727281	0.761517	0.895834	1.02352	1.11558	1.11965	1.01461	0.902294	0.815962	0.796322	0.899016	0.910846	0.874414	1.00152	1.22062	1.21541	1.17436	0.987961	0.710574	0.690347	0.862658	0.919627	0.795241	0.810222	0.797245	0.670435	0.710491	0.885136	0.976339	0.903087	0.839784	0.882223	0.915818	0.87343	0.749244	0.701387	0.7736	0.87031	0.901049	0.773048	0.697126	0.638091	0.607445	0.700463	0.829633	0.930586	0.989415	0.870824	0.882189	0.943329	0.806147	0.82162	0.800714	0.616394	0.59718
Cell 98	0.841022	1.10184	1.38746	1.56061	1.5726	1.47661	1.42967	1.42861	1.47859	1.53837	1.49818	1.4825	1.57098	1.65831	1.69864	1.71335	1.77924	1.81404	1.81417	1.7761	1.70205	1.6126	1.49881	1.4004	1.40898	1.49544	1.40763	1.29049	1.22504	1.14106	1.16947	1.2357	1.19964	1.14747	1.13108	1.08695	1.05113	1.00231	0.947063	0.926609	0.961418	1.02657	1.02596	1.00604	1.04067	1.05634	1.05088	1.05112	1.05707	1.04135	0.941128	0.841323	0.800315	0.832798	0.864295	0.897737	0.937965	0.948338	0.899236	0.878366	0.863029	0.839255	0.865069	0.897983	0.924292	0.943088	0.912748	0.890942	0.881135	0.888333	0.91496	0.905521	0.905018	0.923698	0.927153	0.959199	0.967657	0.941133	0.937799	0.926473	0.974582	1.0023	0.960205	0.954049	1.00957	1.02671	1.05388	1.06598	1.06053	1.04203	0.973127	0.972557	1.00366	0.911916	0.918938	0.954289	0.869844	0.843344	0.874073	0.863323	0.856666	0.862792	0.809244	0.791844	0.81973	0.78313	0.701859	0.694475	0.754758	0.743301	0.686736	0.655792	0.661912	0.691207
Cell 99	1.05065	1.23007	1.27643	1.13813	1.04465	1.03987	1.0165	0.951438	0.892458	0.922349	1.05033	1.06951	1.05995	1.07906	1.07163	1.01144	0.962059	1.03338	1.09972	1.0898	1.0527	1.0623	1.07079	1.00471	0.920433	0.980954	1.07928	1.02671	1.01372	1.10416	1.19978	1.20296	1.18006	1.17447	1.15469	1.17335	1.21592	1.21601	1.22512	1.24429	1.24713	1.30717	1.30262	1.27895	1.38217	1.52141	1.50773	1.42247	1.40679	1.37336	1.37046	1.39296	1.3688	1.30989	1.32019	1.37527	1.39946	1.34579	1.24761	1.20605	1.24004	1.17632	1.07079	1.09425	1.20109	1.13024	1.05652	1.00688	1.0183	1.07397	1.05486	0.900879	0.851676	1.00898	1.00849	0.908484	0.899017	0.9482	0.976743	0.939274	0.893658	0.863604	0.89989	1.01752	1.07818	1.05543	1.0069	0.95627	0.905642	0.864626	0.844607	0.877027	0.954914	0.965509	0.952	0.99085	1.00312	0.936392	0.894299	0.884267	0.880534	0.87787	0.876401	0.878152	0.881463	0.884926	0.896711	0.902321	0.867013	0.873201	0.948728	0.992173	1.00038	0.958206
Cell 100	1.14887	1.41324	1.47893	1.41303	1.31394	1.28862	1.25488	1.16436	1.13388	1.11964	1.11008	1.13535	1.16846	1.20351	1.24676	1.3245	1.3771	1.34006	1.3166	1.37369	1.34769	1.30379	1.2858	1.32792	1.36659	1.3532	1.41891	1.51244	1.50473	1.3484	1.20973	1.20558	1.2745	1.23722	1.23054	1.20214	1.18322	1.20441	1.21799	1.22056	1.2219	1.14958	1.00515	0.973834	0.975422	0.948683	0.941318	0.936351	0.986228	1.01485	0.967452	0.897166	0.841906	0.787227	0.790852	0.826836	0.797769	0.761918	0.776563	0.819612	0.803139	0.761135	0.785499	0.828961	0.847434	0.825418	0.75343	0.775053	0.82699	0.805299	0.741104	0.69419	0.678744	0.720195	0.751222	0.725375	0.680444	0.670107	0.708445	0.718494	0.696621	0.718231	0.734439	0.721471	0.699502	0.705611	0.742103	0.783321	0.783885	0.725578	0.739683	0.805891	0.803541	0.787695	0.790758	0.761027	0.753574	0.765732	0.768983	0.782766	0.767001	0.735828	0.726417	0.720243	0.75659	0.784789	0.766565	0.718288	0.698803	0.694193	0.70113	0.732106	0.768525	0.797691
Cell 101	1.04969	1.27902	1.41067	1.32895	1.21497	1.12375	1.07841	1.08883	1.08737	1.07985	1.09983	1.1067	1.09895	1.16528	1.23428	1.25042	1.24876	1.25337	1.26169	1.22786	1.15811	1.14837	1.15118	1.16489	1.20837	1.24422	1.24075	1.22758	1.18902	1.11666	1.07037	1.02794	0.996613	0.945949	0.917387	0.931015	0.951171	0.991421	0.962109	0.932349	0.96001	0.981018	0.9731	0.972073	0.979998	0.929911	0.873324	0.809369	0.769134	0.75966	0.787533	0.828673	0.876211	0.915947	0.980191	1.0689	1.04272	1.04327	1.06739	1.06048	1.04744	1.05759	1.08409	1.13401	1.13395	1.03212	0.909658	0.829796	0.857318	0.855092	0.801068	0.786912	0.77849	0.76142	0.772204	0.775305	0.776981	0.809887	0.83307	0.810086	0.803542	0.782802	0.743236	0.749307	0.739596	0.687371	0.699805	0.739854	0.748916	0.740711	0.770291	0.786408	0.775748	0.791013	0.776772	0.713162	0.65514	0.59734	0.589074	0.626593	0.630673	0.631711	0.614815	0.590881	0.610398	0.622139	0.628186	0.641361	0.620441	0.583708	0.595677	0.632107	0.767414	0.980113
Cell 102	0.605994	0.58179	0.625631	0.724205	0.816287	0.801485	0.749709	0.738127	0.747608	0.75911	0.752597	0.674443	0.584156	0.608347	0.646171	0.677171	0.717954	0.674769	0.644894	0.702388	0.752434	0.684622	0.616721	0.627305	0.648207	0.625138	0.633869	0.689447	0.734968	0.660879	0.597579	0.587059	0.575085	0.552512	0.561324	0.591199	0.623847	0.656569	0.676514	0.668551	0.642715	0.604527	0.614373	0.692409	0.678506	0.58707	0.570982	0.606532	0.627311	0.62351	0.652222	0.651278	0.594533	0.623243	0.664239	0.679054	0.729427	0.812267	0.794249	0.718191	0.692809	0.727082	0.738506	0.730769	0.652137	0.589221	0.610286	0.661246	0.712653	0.691748	0.705205	0.695109	0.642055	0.596462	0.611701	0.618988	0.583262	0.594878	0.634007	0.631657	0.620531	0.666756	0.663639	0.616926	0.592595	0.589235	0.578451	0.525496	0.499117	0.502219	0.514284	0.577803	0.600683	0.600414	0.583751	0.551036	0.544699	0.634576	0.713046	0.687677	0.627502	0.540239	0.540012	0.562143	0.544785	0.586556	0.584301	0.538114	0.567101	0.602078	0.599432	0.615473	0.633175	0.627756
Cell 103	1.16151	1.11871	1.09353	1.12299	1.10419	1.04449	0.998777	0.968257	0.892132	0.826677	0.835299	0.847483	0.873945	0.854468	0.823372	0.860753	0.956537	1.00995	0.970292	0.891957	0.8509	0.899097	0.966484	1.03059	1.10465	1.12038	1.10961	1.07907	1.08008	1.07207	1.05637	1.11196	1.12098	1.09447	1.09705	1.03823	1.01605	1.03618	1.05185	1.06076	1.05819	1.08354	1.12261	1.09574	1.10787	1.12851	1.11459	1.10211	1.12214	1.15201	1.1382	1.07797	1.05621	1.06406	1.12625	1.2693	1.26019	1.11358	1.07729	1.13134	1.07327	1.03105	1.08003	1.10335	1.02306	0.920622	0.922427	1.02648	1.0612	1.04576	1.03534	0.994265	0.91369	0.883235	0.976702	1.07813	1.07579	0.995626	0.941436	0.917139	0.979403	1.03943	0.979554	0.914353	0.908564	0.884273	0.885114	0.941766	0.956565	0.903565	0.859283	0.898013	0.91244	0.86877	0.820015	0.835852	0.811197	0.785565	0.785879	0.810294	0.901516	0.87229	0.803104	0.767886	0.751988	0.720842	0.717231	0.714652	0.704239	0.777323	0.90584	0.925687	0.914923	0.871877
Cell 104	0.784575	0.914142	0.86399	0.802446	0.755781	0.722986	0.708251	0.698592	0.685273	0.716676	0.749199	0.758115	0.750951	0.768227	0.732328	0.637758	0.709213	0.781379	0.735155	0.733846	0.753979	0.635452	0.585589	0.629132	0.620651	0.720482	0.82559	0.842523	0.778043	0.738775	0.728105	0.717627	0.679438	0.583743	0.520247	0.571894	0.637642	0.642773	0.608846	0.565601	0.554047	0.576108	0.535653	0.513686	0.609203	0.670184	0.637038	0.57991	0.55749	0.541415	0.592465	0.715371	0.79977	0.763763	0.771717	0.78877	0.813013	0.790586	0.662415	0.669547	0.880567	0.987867	0.963917	0.935763	1.02137	1.05528	1.01266	0.948647	0.872425	0.868675	0.821393	0.783698	0.784926	0.822933	0.871221	0.854754	0.860129	0.901811	0.887625	0.908304	0.895418	0.836576	0.901584	1.02534	1.03891	1.09767	1.1626	1.2191	1.32311	1.39232	1.41976	1.45277	1.36549	1.19889	1.13151	1.14585	1.27501	1.3185	1.23916	1.34711	1.52303	1.48605	1.40431	1.40706	1.40758	1.30657	1.25428	1.22374	1.25249	1.26606	1.22003	1.17014	1.12957	1.08109
Cell 105	0.884605	1.1227	1.20413	1.16344	1.09847	1.01062	0.876806	0.734587	0.710096	0.743093	0.801244	0.865789	0.795706	0.683772	0.695418	0.726075	0.729035	0.749229	0.709882	0.697637	0.743094	0.746599	0.651498	0.640956	0.734652	0.817635	0.774212	0.706346	0.720105	0.758013	0.744632	0.680576	0.649532	0.662418	0.646387	0.637902	0.654471	0.662213	0.610489	0.589265	0.628364	0.667078	0.698701	0.670665	0.688998	0.729001	0.728812	0.717971	0.677907	0.638556	0.633987	0.609499	0.568524	0.594953	0.635887	0.667667	0.680276	0.645042	0.60932	0.672989	0.690243	0.640641	0.672281	0.765222	0.745018	0.679767	0.658806	0.622699	0.632714	0.651895	0.682227	0.720186	0.726592	0.694214	0.661767	0.684011	0.778288	0.807112	0.740536	0.730095	0.737173	0.724807	0.684852	0.656364	0.656645	0.70449	0.688224	0.636479	0.626748	0.618625	0.57279	0.585684	0.625635	0.586796	0.569514	0.580945	0.578002	0.600307	0.624509	0.592026	0.59491	0.648539	0.698636	0.690034	0.65267	0.663921	0.663009	0.646809	0.676872	0.692127	0.671186	0.649845	0.626437	0.600641
Cell 106	0.742656	0.927477	1.04836	1.08804	1.15358	1.09003	1.01198	1.06533	1.08933	1.1398	1.16097	1.09519	1.04815	1.06827	1.13007	1.12688	1.09552	1.01212	0.974127	1.09169	1.23466	1.25116	1.16863	1.08327	1.13036	1.19534	1.18825	1.20857	1.15819	1.11711	1.16562	1.21644	1.24641	1.23859	1.16102	1.06359	1.03502	1.09611	1.16649	1.17484	1.20874	1.16151	1.06844	1.03665	1.05249	1.07969	1.04357	0.963455	0.869674	0.841729	0.884639	0.97663	1.03968	0.993283	0.929331	0.869028	0.868358	0.905428	0.930104	1.07011	1.17591	1.07948	0.916043	0.849976	0.970785	1.15669	1.09098	0.970795	1.01582	1.03226	0.994722	0.918609	0.863409	0.911567	0.979826	0.977829	0.839085	0.710642	0.681921	0.696204	0.760196	0.821983	0.862059	0.944204	0.971378	0.930849	0.950136	0.966951	0.985815	0.9605	0.914556	0.910345	0.90881	0.84286	0.854456	0.9561	0.97264	0.895735	0.833075	0.86431	0.913125	0.913728	0.884258	0.8767	0.861074	0.870992	0.835903	0.805768	0.818524	0.872854	0.933908	0.887489	0.898147	0.952852
Cell 107	0.959105	1.15953	1.28331	1.23066	1.16081	1.12765	1.04952	1.02111	1.07446	1.07259	1.05086	1.03698	0.993597	1.01212	1.10912	1.13211	1.16315	1.18486	1.08668	0.978582	0.982113	0.982411	0.92754	0.89928	0.922794	0.943076	0.912978	0.907892	0.908976	0.924285	0.953275	0.979851	1.03822	1.01179	0.984859	0.948604	0.895795	0.873279	0.845216	0.858315	0.938767	0.981706	0.966261	0.994118	1.06126	1.02639	0.989553	1.00635	1.04135	1.02338	0.973237	0.88168	0.803308	0.821563	0.936259	1.08952	1.02331	0.877099	0.88782	0.917762	0.910952	0.919814	0.897404	0.90924	0.975749	1.02799	1.00614	0.990372	1.03221	1.05775	1.0472	1.00378	1.02331	1.039	1.0435	0.956378	0.942087	0.965552	0.960592	0.973547	1.00864	1.00446	0.961664	0.963854	0.99155	0.987514	1.009	1.00094	0.925437	0.929715	0.977959	0.966464	0.982398	0.954438	0.932943	0.882632	0.866809	0.875901	0.865332	0.901595	0.94888	0.961921	0.92575	0.915935	0.907572	0.889732	0.939938	0.971873	0.932665	0.969488	0.99007	0.938831	0.900762	0.89212
Cell 108	0.862715	0.968708	1.11816	1.0179	0.9085	0.865574	0.88053	0.867983	0.778335	0.804024	0.926219	0.888058	0.84694	0.921636	1.02812	1.00808	0.930812	1.01197	1.01243	0.932343	0.823609	0.855595	0.935125	0.93486	0.933522	0.984425	1.04856	1.0266	1.03565	1.02018	0.965036	0.913841	1.00634	1.1033	0.944749	0.840001	0.936791	1.01144	0.940184	0.89329	0.867523	0.85378	0.919473	0.947378	0.904619	0.913898	0.906548	0.897465	0.900702	0.920533	0.95241	0.95736	0.978067	1.02624	1.07582	1.09171	1.05791	0.945527	0.892663	0.879443	0.910354	0.866723	0.824916	0.811932	0.813632	0.78448	0.739719	0.767873	0.823145	0.789557	0.788737	0.818337	0.871256	0.904769	0.908195	0.862919	0.824652	0.854501	0.901366	0.935032	0.904267	0.874541	0.859898	0.81893	0.811229	0.850931	0.947259	1.02199	0.977619	0.930916	0.889872	0.910573	0.941764	0.927253	0.930534	0.948158	0.919114	0.85299	0.820567	0.847937	0.884041	0.911782	0.958519	0.927283	0.903409	0.881265	0.84376	0.790644	0.750173	0.743953	0.736813	0.664142	0.672426	0.746556

### Sheet: NFkB+ Nutlin
Row	0	0.125	0.25	0.375	0.5	0.625	0.75	0.875	1	1.125	1.25	1.375	1.5	1.625	1.75	1.875	2	2.125	2.25	2.375	2.5	2.625	2.75	2.875	3	3.125	3.25	3.375	3.5	3.625	3.75	3.875	4	4.125	4.25	4.375	4.5	4.625	4.75	4.875	5	5.125	5.25	5.375	5.5	5.625	5.75	5.875	6	6.125	6.25	6.375	6.5	6.625	6.75	6.875	7	7.125	7.25	7.375	7.5	7.625	7.75	7.875	8	8.125	8.25	8.375	8.5	8.625	8.75	8.875	9	9.125	9.25	9.375	9.5	9.625	9.75	9.875	10	10.125	10.25	10.375	10.5	10.625	10.75	10.875	11	11.125	11.25	11.375	11.5	11.625	11.75	11.875	12	12.125	12.25	12.375	12.5	12.625	12.75	12.875	13	13.125	13.25	13.375	13.5	13.625	13.75	13.875	14	14.125
Cell 1	0.644365	0.684259	0.650384	0.650067	0.670378	0.66374	0.635472	0.586106	0.586225	0.573378	0.546413	0.543371	0.564618	0.565083	0.565791	0.569455	0.563172	0.551439	0.54839	0.533997	0.555883	0.577089	0.546868	0.523397	0.504361	0.484255	0.474469	0.477358	0.470012	0.462431	0.456352	0.453637	0.477592	0.488868	0.472336	0.453487	0.457095	0.456021	0.432308	0.426936	0.439616	0.440518	0.420892	0.415057	0.442508	0.483827	0.510511	0.52246	0.552662	0.527802	0.508068	0.544188	0.526016	0.485001	0.495827	0.510459	0.513527	0.510031	0.48687	0.482174	0.487955	0.48992	0.511701	0.530253	0.5368	0.527884	0.536591	0.54293	0.512423	0.461958	0.468057	0.487489	0.47617	0.505913	0.540658	0.543915	0.516845	0.53737	0.534685	0.539759	0.542518	0.517891	0.508146	0.519012	0.510744	0.489958	0.489564	0.482476	0.494725	0.51486	0.505342	0.525969	0.590511	0.590234	0.570014	0.548143	0.547369	0.543684	0.521401	0.49975	0.484848	0.479456	0.473865	0.469964	0.475631	0.47778	0.489325	0.519063	0.513265	0.468739	0.43595	0.462617	0.532892	0.570613
Cell 2	0.419023	0.426039	0.468098	0.526337	0.562877	0.586168	0.588274	0.587738	0.601472	0.610662	0.594718	0.554482	0.543359	0.598764	0.615747	0.587924	0.54795	0.521041	0.527403	0.563757	0.55043	0.577506	0.589535	0.555426	0.551651	0.53089	0.545783	0.563188	0.528112	0.526511	0.550006	0.592262	0.635902	0.637537	0.651337	0.626214	0.571989	0.595414	0.601599	0.562218	0.597846	0.601564	0.572396	0.552969	0.542405	0.554211	0.535216	0.492441	0.510608	0.55215	0.584601	0.629932	0.68113	0.666193	0.663285	0.659816	0.597892	0.549592	0.537568	0.61838	0.685829	0.629769	0.61448	0.632321	0.607835	0.592763	0.592155	0.602824	0.590114	0.604116	0.587851	0.557092	0.58862	0.594049	0.609298	0.654234	0.633901	0.596482	0.585693	0.600289	0.616162	0.580031	0.582071	0.570226	0.550088	0.51294	0.493787	0.527641	0.515395	0.51383	0.498066	0.480417	0.472669	0.486109	0.493206	0.501923	0.529057	0.543953	0.520339	0.516241	0.604641	0.656157	0.582966	0.519812	0.46235	0.414974	0.413706	0.431	0.438899	0.434038	0.424519	0.43448	0.487896	0.537247
Cell 3	0.642857	0.712442	0.758762	0.765758	0.722137	0.683041	0.715619	0.706761	0.696613	0.629535	0.58594	0.616562	0.647837	0.640879	0.619651	0.609761	0.601545	0.575954	0.601563	0.660204	0.643049	0.592709	0.572714	0.595696	0.600525	0.610263	0.595291	0.542327	0.521621	0.548391	0.574929	0.583375	0.614099	0.64042	0.601741	0.547484	0.559684	0.570592	0.58647	0.589715	0.569743	0.550208	0.542662	0.558906	0.578592	0.605399	0.606486	0.564429	0.530416	0.516966	0.518715	0.567775	0.594837	0.558989	0.538323	0.578186	0.579209	0.539041	0.506956	0.521509	0.568171	0.594079	0.579017	0.543948	0.52688	0.551841	0.553435	0.531005	0.534025	0.552006	0.537067	0.516965	0.506693	0.480651	0.473283	0.460191	0.433109	0.454699	0.461937	0.485279	0.532843	0.518584	0.499912	0.505177	0.519748	0.525415	0.510797	0.475629	0.483933	0.523103	0.48853	0.478024	0.472205	0.499353	0.527537	0.520639	0.526842	0.516972	0.505349	0.481988	0.489037	0.52908	0.560927	0.552578	0.557929	0.598828	0.582694	0.546945	0.547644	0.526624	0.50389	0.479097	0.500241	0.556763
Cell 4	0.507124	0.509957	0.513475	0.514439	0.550545	0.617734	0.604851	0.566016	0.563449	0.574032	0.569526	0.558362	0.568412	0.621187	0.614886	0.579979	0.552436	0.542672	0.508283	0.475509	0.494246	0.529514	0.534188	0.555337	0.5807	0.550519	0.539495	0.569238	0.55824	0.518693	0.506791	0.50757	0.48903	0.496032	0.506246	0.514121	0.537419	0.554668	0.541695	0.507584	0.500326	0.51969	0.535342	0.58823	0.636177	0.615471	0.607472	0.592814	0.555599	0.552638	0.568651	0.558019	0.537357	0.539653	0.560477	0.534164	0.513276	0.494367	0.485293	0.531254	0.57311	0.558231	0.518846	0.518138	0.548354	0.555603	0.590835	0.581017	0.584686	0.604283	0.579619	0.531107	0.489329	0.493257	0.519377	0.524988	0.513118	0.525904	0.527621	0.500094	0.49789	0.497474	0.492804	0.483935	0.472201	0.509949	0.545325	0.536649	0.53257	0.522401	0.513403	0.507928	0.507503	0.496395	0.478768	0.498638	0.515677	0.503435	0.535831	0.57959	0.593305	0.55678	0.51644	0.503496	0.545248	0.557743	0.50738	0.476732	0.496349	0.479835	0.453393	0.484787	0.508182	0.501102
Cell 5	0.566309	0.535217	0.508524	0.513056	0.514429	0.505976	0.502022	0.491226	0.472865	0.494126	0.534458	0.516123	0.486736	0.481749	0.480116	0.488658	0.504898	0.515499	0.522789	0.531418	0.527944	0.533151	0.556734	0.570233	0.514477	0.448402	0.438509	0.449315	0.465324	0.509517	0.544337	0.527752	0.502305	0.486443	0.463643	0.45411	0.465145	0.477373	0.502037	0.516976	0.529324	0.512028	0.479946	0.48592	0.506552	0.522237	0.536631	0.51278	0.471413	0.469292	0.48711	0.526539	0.536989	0.490564	0.485619	0.491878	0.476651	0.468118	0.473593	0.485582	0.5251	0.526904	0.508806	0.498134	0.508193	0.514522	0.531572	0.566801	0.578726	0.569165	0.570419	0.56378	0.536954	0.567767	0.594445	0.586144	0.577313	0.557607	0.548683	0.552987	0.582132	0.608306	0.638963	0.63888	0.596361	0.603976	0.612192	0.626964	0.64909	0.623921	0.662199	0.707775	0.721742	0.680379	0.627023	0.648688	0.678915	0.672821	0.637099	0.623772	0.646916	0.688477	0.707266	0.684188	0.677841	0.676911	0.698928	0.745563	0.795565	0.732282	0.665499	0.659643	0.616141	0.567774
Cell 6	0.580043	0.564349	0.658094	0.641351	0.576083	0.62277	0.698615	0.70356	0.632337	0.540606	0.498623	0.491953	0.465129	0.505621	0.55653	0.531268	0.544587	0.579559	0.627575	0.655222	0.607819	0.543545	0.50338	0.487903	0.495324	0.513624	0.537033	0.560053	0.55864	0.536519	0.534812	0.522787	0.526492	0.565299	0.555229	0.585947	0.678045	0.655162	0.627191	0.703783	0.792471	0.765354	0.737569	0.724342	0.724669	0.744519	0.723019	0.705768	0.724714	0.734571	0.667242	0.626963	0.593461	0.571755	0.564417	0.569255	0.582512	0.57085	0.572184	0.59698	0.623347	0.597382	0.657353	0.741871	0.710314	0.631624	0.597208	0.611656	0.593803	0.624411	0.665002	0.586589	0.57563	0.55794	0.562797	0.565797	0.533539	0.571949	0.555779	0.51176	0.511476	0.576012	0.592465	0.514461	0.551583	0.62471	0.586652	0.547698	0.502412	0.545471	0.63499	0.580431	0.521138	0.509181	0.486273	0.489794	0.52661	0.520301	0.504356	0.508052	0.536416	0.522791	0.51185	0.538141	0.531781	0.514015	0.513366	0.52992	0.568813	0.628819	0.635759	0.581307	0.574954	0.606676
Cell 7	0.388836	0.355384	0.336467	0.34404	0.370473	0.431111	0.501313	0.459548	0.414504	0.386222	0.377592	0.375661	0.394606	0.377962	0.348141	0.347566	0.39202	0.422082	0.412233	0.417028	0.397298	0.378211	0.357917	0.35578	0.395006	0.445922	0.459824	0.414044	0.362604	0.376076	0.411968	0.40517	0.376558	0.381861	0.382481	0.385159	0.386022	0.375113	0.370842	0.372903	0.375655	0.376582	0.37352	0.368633	0.363523	0.358308	0.353046	0.379877	0.438531	0.445663	0.417258	0.387286	0.375095	0.391742	0.420581	0.454279	0.496092	0.541619	0.565252	0.540288	0.493074	0.454288	0.438576	0.432517	0.425479	0.417531	0.403457	0.376198	0.368383	0.397551	0.412678	0.412158	0.409901	0.407644	0.404232	0.398297	0.391208	0.384007	0.392984	0.420175	0.448878	0.469405	0.457277	0.458533	0.450832	0.444402	0.422047	0.410142	0.410449	0.416531	0.433125	0.455338	0.47484	0.488546	0.49065	0.472444	0.463955	0.477741	0.47781	0.472317	0.470336	0.477043	0.462237	0.424259	0.412347	0.428714	0.439842	0.428492	0.417231	0.401507	0.418528	0.417224	0.418566	0.433502
Cell 8	0.830873	0.828385	0.895797	0.919588	0.913388	0.87999	0.841015	0.892288	0.978084	0.952419	0.963986	1.01003	0.968876	0.972516	0.983478	0.864093	0.865052	0.911584	0.886154	0.951224	0.926736	0.784111	0.699159	0.802017	0.935176	0.884033	0.780846	0.728347	0.713928	0.73937	0.813264	0.825462	0.756474	0.780903	0.801958	0.776729	0.837451	0.849073	0.748167	0.658864	0.708408	0.733701	0.704677	0.761351	0.818534	0.802983	0.824382	0.76005	0.776381	0.821405	0.769661	0.762194	0.831978	0.883653	0.843778	0.757222	0.717234	0.752604	0.855999	0.87193	0.833993	0.887654	0.947484	0.923644	0.820451	0.794386	0.784634	0.795987	0.809355	0.788647	0.726542	0.769593	0.861769	0.815115	0.72324	0.710482	0.745151	0.793054	0.822439	0.759049	0.725836	0.766274	0.817204	0.83112	0.852656	0.942876	1.01124	1.00077	0.941639	0.872909	0.752824	0.671549	0.659867	0.672945	0.677479	0.729341	0.801844	0.763881	0.704771	0.742211	0.826916	0.871906	0.855103	0.781662	0.767393	0.787461	0.731192	0.688684	0.70175	0.701067	0.690904	0.738629	0.671889	0.572298
Cell 9	0.699268	0.702606	0.751831	0.860879	0.810686	0.773803	0.795418	0.803649	0.767182	0.741097	0.771388	0.812786	0.821454	0.771043	0.748778	0.774041	0.727853	0.673631	0.639622	0.636047	0.651178	0.642825	0.651781	0.693845	0.788114	0.802472	0.771607	0.802815	0.791472	0.79718	0.816174	0.801104	0.78941	0.821099	0.851581	0.819372	0.73785	0.685838	0.702013	0.725399	0.704975	0.703898	0.735831	0.708254	0.663059	0.618519	0.607355	0.627295	0.590553	0.561261	0.580338	0.598399	0.643805	0.693934	0.681576	0.706123	0.718534	0.673322	0.601442	0.591675	0.608735	0.612352	0.618997	0.698275	0.813483	0.819035	0.750822	0.699295	0.636094	0.704858	0.782072	0.650642	0.561706	0.571884	0.590806	0.620785	0.614091	0.672355	0.727806	0.735186	0.70583	0.651964	0.580852	0.577842	0.65131	0.754803	0.743146	0.589958	0.494321	0.515839	0.535457	0.558771	0.556402	0.581051	0.654453	0.734269	0.740416	0.657612	0.630028	0.702931	0.676202	0.603981	0.620506	0.634736	0.64958	0.64412	0.66315	0.679465	0.589326	0.546875	0.626561	0.697605	0.613664	0.595404
Cell 10	0.76834	0.754766	0.735865	0.720184	0.723883	0.729536	0.681095	0.585772	0.526719	0.54707	0.523103	0.458849	0.477829	0.508499	0.561421	0.676299	0.703955	0.750322	0.757212	0.661553	0.589171	0.545781	0.566361	0.538214	0.568759	0.690789	0.667132	0.620991	0.671244	0.722178	0.628602	0.508507	0.539327	0.590383	0.672805	0.655281	0.670147	0.765531	0.878011	0.948234	0.910041	0.949367	0.972217	0.840773	0.719564	0.679963	0.681415	0.711325	0.694135	0.65311	0.638149	0.64114	0.664886	0.678127	0.671426	0.651038	0.655635	0.710634	0.703874	0.634639	0.559813	0.546274	0.497701	0.465551	0.505007	0.537056	0.582154	0.642181	0.61533	0.582133	0.596197	0.603206	0.593016	0.550831	0.541668	0.552681	0.496969	0.437164	0.445307	0.514137	0.560211	0.545786	0.511241	0.531337	0.578159	0.592571	0.61721	0.619181	0.611901	0.609131	0.598324	0.563128	0.53209	0.620092	0.688149	0.635286	0.624917	0.664534	0.612208	0.555574	0.564224	0.553281	0.568684	0.624439	0.627835	0.578531	0.526882	0.563907	0.608458	0.522688	0.468411	0.505857	0.58383	0.655447
Cell 11	0.70552	0.759518	0.712908	0.684754	0.741871	1.03131	0.985145	0.706214	0.632286	0.663621	0.718565	0.763788	0.785601	1.08955	1.58264	1.35495	0.960975	1.02285	0.794572	0.887843	1.1956	0.887832	0.61453	0.725682	0.85172	0.859995	0.854333	0.926067	1.10698	0.786685	1.20182	2.08954	1.3631	0.755808	0.960959	1.20791	1.10308	1.01047	0.819763	0.692797	0.689055	0.724052	0.615285	0.604654	0.791068	0.922906	0.960741	1.25754	1.42938	1.06136	0.729816	0.699104	0.664829	0.616056	0.62154	0.664612	0.63724	0.742338	0.85981	0.760742	0.740101	0.768856	0.687157	0.923016	1.41132	1.19174	0.874964	0.826904	0.634109	0.663815	0.758499	0.848863	0.907214	0.737527	0.638503	0.627543	0.691268	0.712829	0.630856	0.601346	0.875075	1.27763	1.1038	0.906621	0.862532	0.861625	0.769258	0.660832	0.736108	0.779707	0.751479	0.709305	0.670796	0.6671	0.767253	0.771853	0.715487	0.695753	0.729071	0.878009	0.960834	0.838114	0.772847	0.658036	0.604437	0.581408	0.514458	0.541413	0.633577	0.697672	0.71276	0.701326	0.622234	0.560349
Cell 12	0.458251	0.520594	0.580293	0.564059	0.583875	0.585835	0.559846	0.530324	0.532485	0.564902	0.553113	0.52501	0.516243	0.540031	0.542236	0.522375	0.510282	0.527188	0.555805	0.588893	0.573725	0.547675	0.520619	0.520654	0.539334	0.547841	0.593028	0.561713	0.473207	0.476813	0.509555	0.528176	0.515658	0.484993	0.482153	0.494853	0.492885	0.457836	0.431527	0.430455	0.446855	0.488647	0.513146	0.504281	0.513234	0.53753	0.56298	0.591634	0.623312	0.570905	0.535779	0.55928	0.572291	0.582772	0.535056	0.510979	0.460021	0.425308	0.445776	0.472358	0.434065	0.380249	0.397194	0.471338	0.529264	0.492752	0.450028	0.412784	0.408428	0.456925	0.497083	0.496466	0.490831	0.486667	0.457764	0.423738	0.446501	0.485925	0.492965	0.534808	0.55374	0.521939	0.534082	0.573102	0.569036	0.540666	0.54838	0.56128	0.576278	0.601078	0.583079	0.564618	0.558264	0.557605	0.538563	0.569366	0.627939	0.66205	0.71361	0.699568	0.692246	0.695016	0.629	0.577606	0.584216	0.6418	0.599916	0.560104	0.596023	0.608575	0.61042	0.628834	0.633819	0.649587
Cell 13	0.57351	0.579878	0.570119	0.544866	0.552164	0.557732	0.543108	0.540651	0.547919	0.548753	0.54202	0.530697	0.493717	0.464747	0.483558	0.505137	0.485592	0.47968	0.498943	0.48476	0.4824	0.473436	0.460048	0.449919	0.447042	0.458947	0.475853	0.486449	0.481278	0.47394	0.485391	0.5057	0.529738	0.514656	0.488837	0.500934	0.522613	0.495868	0.430003	0.434037	0.46346	0.475281	0.506887	0.520539	0.536913	0.567201	0.536839	0.529233	0.539771	0.56358	0.570266	0.547523	0.508407	0.48832	0.482963	0.477911	0.487591	0.501317	0.463313	0.435947	0.427738	0.425864	0.469556	0.471779	0.454641	0.457986	0.454241	0.456713	0.43298	0.424679	0.484763	0.500148	0.464877	0.427534	0.428272	0.433914	0.445711	0.491429	0.486984	0.506738	0.512055	0.447185	0.42448	0.473068	0.480914	0.473476	0.494224	0.483321	0.488264	0.507949	0.498324	0.480557	0.468347	0.45538	0.442822	0.426565	0.424459	0.458058	0.452121	0.44466	0.472831	0.485253	0.476573	0.467236	0.472354	0.458751	0.459424	0.457794	0.455903	0.473003	0.495334	0.49259	0.473083	0.472122
Cell 14	0.874213	0.854015	0.735598	0.718168	0.891706	0.905748	0.732803	0.914997	1.24195	0.998712	0.840231	0.86603	0.786666	0.741537	0.851637	0.894489	0.976726	0.742645	0.685885	0.821773	0.777322	0.842367	0.959482	1.0386	1.03926	0.960083	0.927999	0.989649	0.917775	0.712381	0.547199	0.638121	0.882366	0.966821	0.776842	0.606032	0.579626	0.567388	0.605909	0.731586	0.737654	0.725692	0.812607	0.719039	0.723469	0.870178	0.785882	0.658591	0.76854	0.923572	0.740913	0.588043	0.524757	0.580146	0.782788	0.898868	0.750685	0.625102	0.613838	0.634384	0.576952	0.443169	0.543185	0.8448	0.856427	0.737738	0.767367	0.789441	0.749435	0.812647	0.758531	0.556977	0.450163	0.610108	0.853315	0.878276	0.937071	0.973214	0.81454	0.707312	0.813457	0.996122	0.905571	0.81054	0.846134	0.82527	0.707795	0.794802	0.986297	1.07174	0.877918	0.815294	0.87944	0.785848	0.627155	0.604831	0.694393	0.652877	0.733908	0.822153	0.683962	0.555149	0.490676	0.550052	0.58649	0.598223	0.699978	0.723342	0.698692	0.670143	0.641745	0.738687	0.868105	0.914082
Cell 15	0.590096	0.504639	0.553365	0.639355	0.58295	0.526988	0.574901	0.585164	0.508439	0.501624	0.511468	0.564154	0.627709	0.616359	0.532572	0.527044	0.575823	0.586834	0.573861	0.575947	0.569787	0.571642	0.543076	0.508312	0.49698	0.474961	0.484145	0.529677	0.520629	0.465549	0.450485	0.44861	0.474964	0.486531	0.462515	0.466284	0.473709	0.498241	0.519304	0.490742	0.436162	0.435119	0.447489	0.439244	0.43672	0.425282	0.432363	0.470534	0.487282	0.427644	0.388758	0.452021	0.533059	0.549116	0.595784	0.859233	1.0068	0.792395	0.61715	0.642707	0.646009	0.562817	0.673346	0.833692	0.744616	0.721735	0.67135	0.590704	0.46696	0.379395	0.431472	0.50072	0.498269	0.48556	0.430596	0.399264	0.436151	0.431648	0.445658	0.468199	0.474432	0.487541	0.527965	0.500327	0.448716	0.437735	0.434746	0.462674	0.500618	0.494269	0.534714	0.525918	0.445863	0.414087	0.446433	0.620794	0.75231	0.680695	0.578005	0.639852	0.915157	1.05836	1.08193	1.04051	0.885521	0.716603	0.625829	0.573116	0.524056	0.652609	0.822447	0.648684	0.479	0.411348
Cell 16	0.67065	0.647304	0.610805	0.608609	0.60517	0.617094	0.618824	0.625576	0.647784	0.645346	0.637017	0.637744	0.617901	0.603093	0.647731	0.688667	0.681258	0.642466	0.627949	0.638285	0.647571	0.632888	0.612463	0.607706	0.613134	0.644317	0.643951	0.633031	0.663872	0.696536	0.71199	0.672373	0.677916	0.708272	0.670806	0.671449	0.707492	0.703357	0.64412	0.599084	0.591231	0.595526	0.612576	0.60732	0.589947	0.608795	0.658118	0.686115	0.67262	0.586687	0.564997	0.597992	0.620915	0.631043	0.605855	0.620952	0.625596	0.611996	0.663541	0.720579	0.711303	0.668414	0.632156	0.626708	0.603478	0.578905	0.574283	0.597228	0.609845	0.58272	0.56256	0.573589	0.596909	0.621931	0.648256	0.675178	0.702157	0.704392	0.664622	0.626403	0.607476	0.610736	0.61114	0.585198	0.591023	0.641426	0.654156	0.661009	0.63775	0.599807	0.568561	0.545632	0.559936	0.588256	0.615417	0.610042	0.604889	0.568356	0.567653	0.603286	0.608793	0.567288	0.555764	0.58653	0.631495	0.677578	0.672549	0.676755	0.682797	0.652332	0.650423	0.684731	0.74684	0.810819
Cell 17	0.522793	0.538579	0.588288	0.588785	0.57278	0.534647	0.493693	0.479088	0.482541	0.509611	0.574247	0.630001	0.609244	0.590224	0.549235	0.491026	0.472516	0.505528	0.491957	0.476692	0.433572	0.40207	0.405159	0.403276	0.422834	0.429047	0.426033	0.447154	0.438293	0.455116	0.483832	0.447761	0.424884	0.482881	0.503385	0.488053	0.466084	0.404574	0.405349	0.422183	0.40729	0.441568	0.518611	0.513862	0.517528	0.556253	0.582037	0.648527	0.609349	0.525981	0.482051	0.444637	0.404329	0.410716	0.464923	0.55197	0.526266	0.465961	0.46515	0.540054	0.531243	0.464458	0.419131	0.378333	0.355668	0.394006	0.451936	0.421508	0.357165	0.339819	0.362994	0.418085	0.433803	0.397629	0.358388	0.340898	0.337344	0.35843	0.367655	0.367851	0.389784	0.425954	0.403556	0.351713	0.386137	0.456258	0.45867	0.498776	0.544501	0.497804	0.450187	0.458258	0.452135	0.435925	0.458213	0.473888	0.534551	0.631179	0.659487	0.638779	0.629992	0.62769	0.589964	0.605201	0.633707	0.644401	0.629151	0.631503	0.60572	0.558284	0.576382	0.624818	0.626383	0.556422
Cell 18	0.473089	0.481495	0.500685	0.493775	0.517158	0.539369	0.503729	0.514677	0.568181	0.573004	0.567816	0.575955	0.552613	0.534009	0.563828	0.559414	0.517955	0.509042	0.5367	0.569738	0.574906	0.587145	0.549956	0.506645	0.510323	0.496712	0.509068	0.542355	0.547477	0.560421	0.57514	0.579301	0.5529	0.545804	0.580034	0.575483	0.542651	0.549554	0.581392	0.597287	0.57652	0.531853	0.535255	0.575255	0.618168	0.633479	0.632275	0.642005	0.616116	0.60441	0.633332	0.628903	0.626467	0.615156	0.615186	0.590825	0.54201	0.539701	0.586125	0.618867	0.585264	0.558539	0.59378	0.609741	0.56742	0.531667	0.562657	0.601037	0.613171	0.617792	0.608761	0.605862	0.592942	0.56299	0.547028	0.559321	0.580371	0.590448	0.578783	0.545493	0.522938	0.508679	0.500067	0.512108	0.507336	0.500599	0.495852	0.475017	0.482002	0.501096	0.484113	0.485666	0.521018	0.524114	0.512072	0.481095	0.463597	0.490702	0.511372	0.508327	0.466062	0.458705	0.493857	0.515898	0.525935	0.488406	0.441803	0.466162	0.484313	0.461057	0.502476	0.504156	0.471467	0.500229
Cell 19	0.711549	0.737398	0.766721	0.78888	0.775824	0.750612	0.791861	0.756508	0.728165	0.724625	0.709268	0.702464	0.677159	0.656687	0.652714	0.657247	0.651162	0.661198	0.727293	0.748345	0.646414	0.600446	0.616692	0.669133	0.665807	0.641195	0.622611	0.599282	0.601805	0.58838	0.5994	0.617992	0.60612	0.598319	0.641314	0.681864	0.654145	0.62183	0.658341	0.641372	0.639961	0.683385	0.68106	0.662255	0.653967	0.647449	0.700469	0.793814	0.890731	0.931075	0.880367	0.847299	0.874366	0.873914	0.847409	0.827746	0.799527	0.767097	0.816538	0.864454	0.816199	0.78918	0.824851	0.859377	0.842998	0.81619	0.829548	0.812119	0.794237	0.817956	0.825793	0.795702	0.795682	0.788631	0.771605	0.799271	0.80456	0.778122	0.820921	0.829458	0.814893	0.829635	0.855481	0.879271	0.895884	0.869559	0.796256	0.761199	0.759833	0.750965	0.724541	0.674786	0.614694	0.583299	0.605668	0.603005	0.558498	0.554567	0.595042	0.69065	0.755399	0.717515	0.729431	0.737875	0.728632	0.711739	0.635958	0.635566	0.658776	0.641876	0.638225	0.669463	0.700795	0.745164
Cell 20	0.697081	0.71387	0.667439	0.657449	0.615894	0.563406	0.556838	0.557254	0.552158	0.501016	0.498716	0.506988	0.509081	0.529251	0.5107	0.483421	0.460826	0.45535	0.430746	0.409353	0.485473	0.538968	0.482397	0.511573	0.531051	0.526657	0.482366	0.50773	0.478972	0.428758	0.405076	0.384201	0.4087	0.437113	0.399032	0.346405	0.344154	0.395814	0.427635	0.385949	0.39726	0.430773	0.408765	0.420627	0.437504	0.403216	0.386184	0.41042	0.40718	0.371498	0.379863	0.395059	0.365376	0.332626	0.333595	0.358218	0.364787	0.373886	0.374286	0.39011	0.415921	0.377092	0.327327	0.305956	0.337464	0.356434	0.336033	0.321549	0.3296	0.31657	0.313047	0.333686	0.334772	0.356267	0.391535	0.358422	0.343774	0.345516	0.354747	0.347304	0.330519	0.336031	0.343037	0.349681	0.389399	0.415081	0.415239	0.412932	0.393986	0.380019	0.365314	0.380191	0.424603	0.485319	0.48239	0.422613	0.356647	0.363199	0.402859	0.440729	0.487306	0.480975	0.471729	0.478857	0.425233	0.436799	0.479359	0.495911	0.500745	0.456699	0.433926	0.435097	0.412097	0.395718
Cell 21	0.494986	0.518405	0.535251	0.555106	0.576335	0.597019	0.635773	0.645256	0.624083	0.632819	0.633065	0.606237	0.557334	0.553951	0.588662	0.612246	0.620477	0.619631	0.586737	0.558126	0.5252	0.52332	0.516038	0.514608	0.542588	0.524351	0.493013	0.503899	0.508501	0.555938	0.580941	0.580369	0.603307	0.615025	0.621236	0.59691	0.592698	0.609584	0.622808	0.573168	0.537675	0.563997	0.610867	0.611295	0.632357	0.664595	0.633105	0.604868	0.611459	0.604715	0.581578	0.59631	0.606016	0.620919	0.628048	0.627663	0.627708	0.634344	0.654278	0.670225	0.679484	0.686038	0.684734	0.673514	0.661694	0.66644	0.690315	0.672832	0.628711	0.612419	0.625737	0.649886	0.734266	0.803371	0.770926	0.714436	0.683532	0.684875	0.638053	0.605941	0.654534	0.683796	0.686641	0.648616	0.606438	0.645596	0.641873	0.616594	0.623053	0.636457	0.638583	0.618574	0.591581	0.56265	0.567588	0.605309	0.64855	0.630782	0.599848	0.564235	0.556257	0.599002	0.609522	0.584707	0.579524	0.589549	0.601165	0.612781	0.625742	0.641638	0.658878	0.676247	0.693616	0.705452
Cell 22	0.516289	0.493114	0.465441	0.473076	0.493394	0.461462	0.475283	0.532279	0.512153	0.501697	0.516803	0.496559	0.467445	0.522403	0.564142	0.561006	0.489374	0.486973	0.491363	0.503705	0.545779	0.528976	0.508112	0.503923	0.496306	0.478016	0.478886	0.486752	0.436861	0.418382	0.426441	0.439314	0.473764	0.470944	0.468411	0.499845	0.527625	0.485912	0.453397	0.481527	0.491237	0.53216	0.565466	0.542047	0.513251	0.461254	0.404618	0.422568	0.449008	0.444888	0.465224	0.598637	0.735496	0.619629	0.496032	0.43345	0.437665	0.449379	0.441978	0.467628	0.480884	0.476016	0.469061	0.462106	0.488244	0.537494	0.532922	0.529492	0.568439	0.603722	0.541098	0.441787	0.403884	0.413383	0.397695	0.40041	0.415732	0.402498	0.396762	0.426064	0.414699	0.381743	0.35119	0.377598	0.407504	0.390591	0.390838	0.423062	0.411087	0.363942	0.337099	0.329908	0.320534	0.32759	0.361035	0.39492	0.399867	0.403481	0.412176	0.384279	0.367179	0.417224	0.462076	0.445649	0.41695	0.388533	0.373683	0.369102	0.347784	0.364325	0.389924	0.356726	0.348741	0.368318
Cell 23	0.769009	0.730891	0.656371	0.646789	0.647777	0.620521	0.586399	0.562076	0.569859	0.558264	0.573587	0.592012	0.554143	0.552713	0.573763	0.587639	0.61602	0.605449	0.599262	0.57308	0.601276	0.633933	0.608176	0.598206	0.564628	0.523665	0.500719	0.49675	0.546473	0.613855	0.632632	0.603917	0.533263	0.505356	0.50104	0.517595	0.536885	0.557376	0.561504	0.529202	0.485818	0.468685	0.496468	0.493444	0.448854	0.441799	0.471551	0.515951	0.489633	0.443165	0.45051	0.485677	0.500309	0.471324	0.503182	0.556708	0.537259	0.460099	0.427152	0.424125	0.389797	0.34904	0.331707	0.335988	0.333633	0.346072	0.355089	0.347859	0.342379	0.338958	0.338279	0.355506	0.385348	0.369943	0.331134	0.338555	0.346323	0.366568	0.414945	0.389376	0.341249	0.365884	0.383681	0.360044	0.369678	0.367219	0.366254	0.362755	0.357879	0.345961	0.346674	0.35465	0.357756	0.353836	0.364197	0.40268	0.4061	0.387544	0.399012	0.391294	0.409633	0.462009	0.459241	0.420715	0.397544	0.413775	0.435647	0.464875	0.476877	0.441063	0.478633	0.47947	0.482767	0.534687
Cell 24	0.601767	0.630175	0.661398	0.65254	0.62806	0.625033	0.633153	0.640525	0.642675	0.640975	0.640093	0.650854	0.692791	0.692498	0.61266	0.600818	0.615359	0.596207	0.5825	0.601606	0.615537	0.620148	0.648519	0.699629	0.6843	0.670464	0.661975	0.644561	0.616149	0.599579	0.589191	0.601078	0.60368	0.585271	0.55872	0.539602	0.571639	0.652006	0.615861	0.544834	0.558111	0.584745	0.567622	0.563383	0.585597	0.588411	0.557291	0.54597	0.522212	0.543645	0.57362	0.578225	0.586773	0.592745	0.633029	0.657251	0.657188	0.660677	0.631997	0.581716	0.575991	0.60234	0.601766	0.598882	0.615233	0.642872	0.611311	0.580484	0.616013	0.652784	0.628553	0.591545	0.589328	0.566773	0.550073	0.577913	0.577444	0.558122	0.54478	0.524919	0.539949	0.522359	0.49161	0.484397	0.500827	0.513792	0.516412	0.514556	0.515043	0.528506	0.517468	0.477528	0.476266	0.484542	0.494171	0.49609	0.504147	0.516541	0.499874	0.479708	0.468126	0.477227	0.510738	0.527645	0.529351	0.521822	0.511008	0.503126	0.487428	0.487201	0.489465	0.466688	0.440256	0.432121
Cell 25	0.547642	0.544632	0.522465	0.498224	0.490774	0.520902	0.547296	0.542632	0.53456	0.559763	0.543206	0.497661	0.47855	0.495584	0.489168	0.486552	0.494751	0.510802	0.509485	0.495443	0.488051	0.495714	0.503041	0.518939	0.519461	0.494165	0.50307	0.511184	0.507408	0.52294	0.522375	0.506306	0.522262	0.524461	0.504837	0.496444	0.53311	0.543387	0.508211	0.510755	0.533023	0.527348	0.530679	0.557593	0.590015	0.580535	0.538624	0.520373	0.532571	0.508391	0.51741	0.54648	0.513405	0.512447	0.532648	0.514773	0.502445	0.510068	0.531119	0.567655	0.575339	0.551528	0.555467	0.563808	0.561578	0.539056	0.523099	0.501114	0.50009	0.492949	0.474708	0.488533	0.503219	0.506599	0.494819	0.49266	0.509131	0.524792	0.547884	0.595715	0.612134	0.57739	0.531034	0.530246	0.545613	0.615083	0.617027	0.549014	0.558601	0.566652	0.592373	0.636086	0.678325	0.681646	0.657679	0.660706	0.672936	0.736969	0.761443	0.644907	0.602202	0.613576	0.613666	0.601936	0.638347	0.70216	0.703805	0.703907	0.714599	0.676687	0.619914	0.607357	0.624422	0.655309
Cell 26	0.350005	0.362241	0.361682	0.351466	0.350528	0.354133	0.362676	0.345454	0.362089	0.37901	0.385754	0.400752	0.381564	0.365587	0.402953	0.429019	0.406335	0.403434	0.412212	0.416431	0.42179	0.42957	0.434176	0.427048	0.440556	0.445943	0.39317	0.376193	0.43621	0.465514	0.470472	0.499979	0.530261	0.555148	0.572702	0.580778	0.601984	0.547998	0.520117	0.578243	0.534876	0.492483	0.45806	0.401985	0.408322	0.472669	0.556818	0.534301	0.485668	0.491138	0.508427	0.501218	0.466189	0.47964	0.496049	0.505101	0.493719	0.455012	0.444212	0.448438	0.459745	0.480189	0.48652	0.483958	0.521052	0.542167	0.507072	0.500714	0.528267	0.560212	0.567176	0.557454	0.553328	0.581126	0.508473	0.475394	0.516631	0.558835	0.533859	0.52026	0.517439	0.487046	0.481066	0.53615	0.565619	0.532174	0.505927	0.524178	0.533309	0.550656	0.555595	0.615128	0.67686	0.655313	0.617029	0.663476	0.71694	0.709461	0.5699	0.490977	0.489937	0.50973	0.504512	0.514398	0.531402	0.502594	0.507935	0.515031	0.540861	0.510898	0.506578	0.524457	0.516067	0.472843
Cell 27	0.676233	0.681104	0.680088	0.672616	0.663743	0.647168	0.637611	0.63789	0.656355	0.649366	0.646118	0.626376	0.591283	0.580707	0.557685	0.58535	0.662914	0.656085	0.599151	0.592778	0.63147	0.671664	0.720911	0.733963	0.71758	0.659585	0.651681	0.674502	0.636122	0.613389	0.622304	0.629137	0.639478	0.66577	0.650913	0.620432	0.594263	0.568833	0.543402	0.527189	0.538092	0.560857	0.570239	0.57892	0.564353	0.537998	0.555454	0.571939	0.582236	0.563167	0.521019	0.525282	0.546507	0.576696	0.601169	0.582273	0.534651	0.511036	0.540208	0.521615	0.47469	0.500134	0.540224	0.551428	0.533005	0.517581	0.509683	0.51011	0.526799	0.550934	0.565131	0.556063	0.539845	0.530252	0.52416	0.530021	0.561449	0.577502	0.535	0.489285	0.49374	0.511417	0.513088	0.516032	0.520836	0.509971	0.502103	0.521185	0.514688	0.482842	0.457527	0.466111	0.491615	0.502847	0.479284	0.450094	0.461629	0.49945	0.497678	0.492962	0.504894	0.492117	0.478661	0.458627	0.460224	0.47235	0.475213	0.462611	0.467134	0.483983	0.457293	0.452339	0.476599	0.511803
Cell 28	0.543423	0.547709	0.550227	0.512308	0.510827	0.532492	0.52341	0.521927	0.521513	0.484315	0.475153	0.515804	0.528835	0.517056	0.502598	0.488139	0.50403	0.546742	0.546935	0.539706	0.562879	0.589089	0.572222	0.57445	0.585874	0.591956	0.597057	0.566107	0.501463	0.497104	0.52802	0.551998	0.556652	0.540194	0.548517	0.586637	0.584679	0.554733	0.512159	0.484223	0.516151	0.535853	0.529684	0.55775	0.561576	0.551375	0.550636	0.526347	0.537295	0.563045	0.546178	0.541077	0.495106	0.483004	0.51367	0.520519	0.529097	0.525141	0.554316	0.57667	0.51865	0.471807	0.516253	0.531917	0.536472	0.581945	0.617576	0.591551	0.590387	0.606477	0.586922	0.606779	0.645523	0.657386	0.655318	0.640222	0.60376	0.593686	0.652842	0.728789	0.769077	0.766326	0.711517	0.641363	0.588702	0.563862	0.550744	0.546183	0.558885	0.589359	0.63066	0.642885	0.607217	0.577432	0.577654	0.5689	0.560986	0.537231	0.508533	0.494001	0.501471	0.542211	0.551098	0.500273	0.491929	0.527247	0.555808	0.533217	0.501174	0.499826	0.513303	0.519864	0.534165	0.56879
Cell 29	0.715232	0.731688	0.767631	0.817681	0.87008	0.911708	0.929807	0.936363	0.9402	0.947417	0.958121	0.942402	0.907179	0.917091	0.938569	0.907641	0.891413	0.920971	0.910389	0.890094	0.895942	0.940424	0.990314	1.0042	0.985885	0.946896	0.883246	0.878686	0.918284	0.851179	0.840785	0.909357	0.938228	0.935552	0.929574	0.935615	0.93911	0.917584	0.924908	0.930479	0.884244	0.842339	0.848136	0.880223	0.91123	0.895007	0.894171	0.918323	0.948235	0.921271	0.866427	0.843865	0.869007	0.88508	0.881811	0.871224	0.846031	0.877602	0.95957	1.00663	0.987625	0.954378	0.942803	0.919351	0.922151	0.925418	0.894868	0.874733	0.894173	0.916358	0.933122	1.00347	1.01836	0.972504	0.976015	1.0482	1.093	1.03548	1.01206	1.06369	1.03604	1.02188	1.02275	1.00751	0.983702	0.969634	1.00245	1.02036	0.97688	1.00334	1.00523	1.00296	1.03078	1.07129	1.10522	1.12425	1.11338	1.15836	1.20418	1.14622	1.10651	1.05091	1.04987	1.08862	1.10174	1.10845	1.07393	1.05172	1.02599	0.968588	0.949857	1.00663	1.01686	1.0008
Cell 30	0.747733	0.757723	0.744466	0.76336	0.755294	0.722651	0.698555	0.679105	0.671099	0.659549	0.64618	0.623802	0.575398	0.570184	0.615733	0.653787	0.652409	0.62927	0.65157	0.694133	0.631201	0.561552	0.571335	0.611224	0.584912	0.573049	0.621072	0.621368	0.60623	0.603445	0.619694	0.620159	0.653612	0.708389	0.689016	0.63782	0.649768	0.682562	0.672416	0.628303	0.600325	0.60651	0.619729	0.654051	0.653604	0.618704	0.56582	0.556183	0.592012	0.629787	0.632343	0.59966	0.645671	0.699298	0.642118	0.565729	0.557673	0.60161	0.582765	0.574478	0.593223	0.543765	0.531213	0.584833	0.551135	0.518462	0.521779	0.515258	0.556836	0.622875	0.666881	0.655656	0.602655	0.5891	0.579786	0.619829	0.682451	0.736634	0.752605	0.695249	0.652987	0.663348	0.719685	0.722401	0.739278	0.75091	0.670937	0.657912	0.686676	0.673301	0.632244	0.612411	0.593548	0.62048	0.660683	0.683402	0.702517	0.691806	0.649511	0.671615	0.711492	0.711427	0.726426	0.726861	0.676894	0.649939	0.608064	0.574347	0.557823	0.605681	0.608131	0.551021	0.53573	0.537665
Cell 31	0.503541	0.486659	0.496471	0.516072	0.504451	0.491749	0.486867	0.482959	0.488785	0.515873	0.552695	0.590452	0.609725	0.588628	0.552305	0.521325	0.508093	0.526821	0.560037	0.594645	0.603939	0.567655	0.53708	0.526416	0.544469	0.61641	0.657228	0.627775	0.601039	0.606911	0.585844	0.534481	0.496088	0.519165	0.553447	0.636582	0.69055	0.621822	0.549726	0.531552	0.513451	0.538708	0.562653	0.531965	0.500996	0.509784	0.532555	0.535374	0.484743	0.451029	0.483319	0.500393	0.494261	0.517339	0.540345	0.573972	0.528425	0.503356	0.539824	0.535965	0.505967	0.487049	0.490393	0.49863	0.502513	0.500701	0.513356	0.504069	0.513693	0.531809	0.512668	0.502615	0.519074	0.505067	0.490385	0.482607	0.474906	0.450584	0.449198	0.500863	0.501192	0.476756	0.48125	0.486181	0.498343	0.519349	0.493672	0.507681	0.571287	0.566502	0.51601	0.528062	0.526404	0.484396	0.491208	0.514304	0.522379	0.504926	0.470166	0.526251	0.559814	0.544269	0.539056	0.52094	0.522807	0.586089	0.675359	0.622477	0.581038	0.570187	0.554299	0.600269	0.605093	0.601801
Cell 32	0.589729	0.564859	0.549105	0.527785	0.523521	0.528195	0.486923	0.433914	0.426632	0.461845	0.474515	0.458943	0.461089	0.465507	0.431919	0.396844	0.392484	0.438053	0.453832	0.423613	0.420732	0.434004	0.446052	0.445529	0.438979	0.445908	0.451704	0.42298	0.434299	0.452325	0.45878	0.468888	0.459023	0.470958	0.493682	0.495411	0.477868	0.461452	0.455017	0.47423	0.499051	0.500119	0.466819	0.450814	0.457295	0.451689	0.445135	0.457684	0.463955	0.483787	0.507886	0.503669	0.477781	0.460272	0.458843	0.45997	0.482705	0.496894	0.49494	0.495413	0.516918	0.505528	0.471857	0.467966	0.488171	0.498279	0.479629	0.484253	0.468315	0.420551	0.441342	0.469077	0.48422	0.497277	0.520563	0.53334	0.509992	0.48163	0.475135	0.48447	0.506315	0.49897	0.514503	0.529245	0.494428	0.469957	0.492241	0.532182	0.510095	0.463181	0.462729	0.4673	0.471231	0.482648	0.479075	0.478394	0.518756	0.53993	0.500339	0.486568	0.504075	0.505464	0.470559	0.458942	0.480762	0.506016	0.498441	0.514507	0.518843	0.520017	0.532823	0.519851	0.501739	0.493084
Cell 33	0.666032	0.646779	0.612898	0.584381	0.644719	0.730917	0.723662	0.702231	0.697432	0.61235	0.582077	0.646432	0.654844	0.591155	0.575841	0.604813	0.641429	0.654348	0.631851	0.615486	0.615414	0.641549	0.66452	0.673704	0.678119	0.672192	0.654223	0.626057	0.592119	0.597837	0.732744	0.828086	0.729573	0.669038	0.654613	0.640571	0.637081	0.587379	0.606434	0.587099	0.546303	0.561614	0.604041	0.648309	0.67176	0.667678	0.62915	0.583001	0.611796	0.634229	0.598977	0.603632	0.635014	0.603784	0.578279	0.543066	0.580772	0.616502	0.649655	0.716906	0.738156	0.67825	0.582504	0.546115	0.539769	0.614985	0.706971	0.634249	0.570655	0.535943	0.542757	0.612481	0.676885	0.614357	0.579441	0.682745	0.709496	0.631871	0.613295	0.635153	0.671022	0.684447	0.713406	0.746804	0.744211	0.66569	0.560962	0.576428	0.710959	0.806839	0.799647	0.764316	0.730901	0.686339	0.684821	0.726573	0.765806	0.747365	0.654501	0.576548	0.616754	0.682697	0.670196	0.706993	0.776048	0.794804	0.7855	0.773433	0.731556	0.605888	0.523983	0.587725	0.647857	0.671494
Cell 34	0.477405	0.480724	0.495887	0.489098	0.448069	0.444283	0.454701	0.467014	0.4979	0.504072	0.484304	0.485901	0.491604	0.484949	0.494463	0.481943	0.460627	0.463322	0.449086	0.446829	0.492669	0.545902	0.533699	0.467769	0.42448	0.417375	0.43704	0.446752	0.428463	0.405733	0.412887	0.415162	0.415659	0.457666	0.487268	0.474454	0.471549	0.491167	0.498139	0.483152	0.456133	0.439323	0.473196	0.506084	0.499002	0.490939	0.483475	0.473668	0.458395	0.467461	0.488276	0.509065	0.506685	0.511862	0.4992	0.496523	0.495945	0.490164	0.493426	0.525649	0.503375	0.487527	0.502772	0.491275	0.497755	0.500536	0.473199	0.454769	0.447434	0.442657	0.458701	0.500643	0.531751	0.551712	0.553732	0.573991	0.578836	0.541628	0.552364	0.592974	0.578942	0.543517	0.496045	0.48619	0.514307	0.533694	0.539363	0.503982	0.490714	0.522733	0.575447	0.602	0.593202	0.560359	0.536326	0.522965	0.521567	0.518426	0.531358	0.536969	0.577374	0.614914	0.587929	0.578364	0.5728	0.546651	0.53507	0.52431	0.509955	0.4722	0.463853	0.463717	0.457832	0.459812
Cell 35	0.547016	0.493335	0.493494	0.52333	0.529385	0.535164	0.552526	0.530449	0.482146	0.463625	0.472179	0.480079	0.442633	0.431078	0.50429	0.55583	0.515782	0.489139	0.515066	0.553244	0.540885	0.524572	0.50225	0.48015	0.471046	0.479806	0.485496	0.446758	0.445237	0.478793	0.485707	0.49095	0.483993	0.486484	0.488628	0.475027	0.444572	0.441247	0.457163	0.480343	0.49846	0.509655	0.518907	0.47814	0.456914	0.470476	0.453882	0.473242	0.505619	0.489689	0.478679	0.462523	0.451993	0.48096	0.519758	0.537042	0.542342	0.561594	0.589586	0.56398	0.528166	0.542617	0.539406	0.512188	0.507934	0.523783	0.56571	0.542256	0.523161	0.525708	0.534291	0.547688	0.546494	0.542421	0.521839	0.516595	0.512849	0.530672	0.521405	0.477589	0.482926	0.500024	0.53212	0.576142	0.562546	0.504177	0.488292	0.503859	0.517846	0.527241	0.565192	0.564273	0.514031	0.481922	0.46379	0.45754	0.489482	0.502345	0.478745	0.470529	0.489162	0.496854	0.470387	0.468411	0.496954	0.537097	0.560157	0.542705	0.525376	0.576958	0.605249	0.552047	0.551374	0.548508
Cell 36	0.621761	0.572719	0.538265	0.550365	0.589095	0.599409	0.624255	0.667048	0.668304	0.61693	0.605748	0.615368	0.637198	0.673656	0.686638	0.685261	0.657789	0.636719	0.653056	0.746139	0.740852	0.717636	0.730036	0.774857	0.802271	0.765283	0.739164	0.699143	0.650569	0.627169	0.678857	0.801122	0.874026	0.782889	0.76659	0.729058	0.65224	0.615367	0.657652	0.678644	0.652017	0.671449	0.679444	0.69278	0.733065	0.723477	0.672103	0.683071	0.772015	0.788795	0.714015	0.647859	0.652416	0.661528	0.703614	0.725368	0.694313	0.650954	0.658165	0.668235	0.590324	0.576595	0.638636	0.672388	0.668324	0.665694	0.677454	0.675789	0.660382	0.625086	0.6267	0.673663	0.735075	0.719634	0.685923	0.71351	0.719311	0.708147	0.673495	0.648981	0.653407	0.690677	0.658906	0.601142	0.612644	0.652529	0.648318	0.650258	0.673566	0.692229	0.600861	0.574408	0.613162	0.656995	0.682462	0.649409	0.580284	0.564103	0.659866	0.733836	0.698336	0.661009	0.636711	0.64762	0.70797	0.656686	0.558547	0.512258	0.53956	0.595202	0.652664	0.67028	0.617949	0.576124
Cell 37	0.646923	0.614858	0.719988	0.816532	0.764843	0.727666	0.744723	0.75408	0.795273	0.799663	0.74907	0.718807	0.722248	0.71466	0.678786	0.67564	0.722879	0.781386	0.822604	0.763409	0.643457	0.570246	0.550299	0.536847	0.545115	0.633481	0.734997	0.747701	0.69355	0.655067	0.620979	0.579353	0.55588	0.549919	0.56239	0.572739	0.568877	0.578616	0.578714	0.615805	0.653468	0.61936	0.59253	0.592304	0.5908	0.605692	0.643894	0.627277	0.605552	0.604604	0.639025	0.660086	0.687886	0.708486	0.691401	0.63572	0.630663	0.679286	0.728113	0.740234	0.711494	0.71397	0.7489	0.786402	0.777534	0.713122	0.6906	0.658091	0.661032	0.660962	0.645726	0.628548	0.685307	0.712965	0.700573	0.670158	0.691024	0.717582	0.727537	0.716311	0.717238	0.701056	0.615493	0.623761	0.697759	0.716236	0.703547	0.718467	0.698663	0.709168	0.806207	0.828346	0.77086	0.732307	0.740276	0.736513	0.690731	0.700149	0.785097	0.846405	0.843303	0.819329	0.723817	0.657951	0.685444	0.672481	0.630302	0.652815	0.723506	0.681334	0.621415	0.604253	0.616198	0.601994
Cell 38	0.551678	0.510798	0.471948	0.461539	0.464096	0.439765	0.435404	0.415173	0.371799	0.384453	0.42224	0.408676	0.405663	0.431162	0.484894	0.543116	0.544804	0.51095	0.501122	0.519393	0.522052	0.540175	0.533594	0.526794	0.530829	0.552709	0.539609	0.491941	0.45977	0.457769	0.477425	0.489215	0.471433	0.465021	0.458157	0.453112	0.442256	0.451657	0.438491	0.40774	0.419609	0.468317	0.482632	0.447247	0.448998	0.485713	0.485574	0.468394	0.422096	0.3913	0.404516	0.432459	0.433672	0.417273	0.417756	0.415538	0.416217	0.424133	0.430656	0.42888	0.415072	0.420045	0.392367	0.334999	0.347398	0.396851	0.428561	0.427364	0.409544	0.405254	0.41827	0.435876	0.430894	0.441791	0.452706	0.444721	0.44597	0.445914	0.434986	0.413144	0.403045	0.436105	0.465477	0.423902	0.411524	0.439059	0.459093	0.462552	0.462623	0.464184	0.498653	0.536692	0.468791	0.415235	0.451215	0.465085	0.424182	0.434932	0.483578	0.517026	0.47183	0.399763	0.410494	0.452698	0.467078	0.467938	0.432089	0.435043	0.429355	0.409252	0.389216	0.37943	0.407622	0.428838
Cell 39	0.497436	0.521996	0.518778	0.524292	0.533851	0.54919	0.578305	0.565475	0.535079	0.529769	0.526848	0.571017	0.598995	0.559502	0.53118	0.555719	0.54097	0.520015	0.517926	0.521153	0.556082	0.563384	0.54929	0.573112	0.579441	0.573856	0.597473	0.613493	0.622923	0.635137	0.613657	0.588381	0.589637	0.590051	0.568789	0.577011	0.608874	0.605314	0.585498	0.574541	0.561592	0.585015	0.597483	0.588586	0.548713	0.551017	0.595838	0.585576	0.539446	0.533544	0.568393	0.575025	0.552133	0.499659	0.482957	0.491033	0.499977	0.500019	0.505062	0.518708	0.509775	0.512308	0.515087	0.516466	0.485842	0.467154	0.48489	0.504121	0.497653	0.498191	0.498073	0.483413	0.503073	0.522281	0.543397	0.546735	0.543673	0.566384	0.591722	0.567296	0.53366	0.549328	0.557425	0.565139	0.565113	0.532074	0.544302	0.556042	0.540954	0.568489	0.567221	0.543861	0.528858	0.513451	0.516219	0.546405	0.539734	0.523486	0.54951	0.558089	0.53756	0.522232	0.50983	0.514341	0.512628	0.495019	0.503287	0.52602	0.526153	0.504028	0.483048	0.471725	0.448275	0.430686
Cell 40	0.640706	0.614049	0.587153	0.606345	0.604328	0.584408	0.576882	0.624217	0.667057	0.651654	0.620608	0.62413	0.629491	0.614248	0.592857	0.582843	0.595545	0.585906	0.561769	0.529346	0.558177	0.589898	0.55643	0.544782	0.556119	0.542782	0.515433	0.456883	0.407653	0.427417	0.469674	0.483854	0.473916	0.459173	0.477668	0.528669	0.520186	0.496388	0.520353	0.535743	0.531058	0.524116	0.543202	0.558463	0.524366	0.484056	0.454564	0.475461	0.50612	0.510052	0.500082	0.497741	0.487807	0.472666	0.469889	0.520652	0.546665	0.538476	0.521253	0.5075	0.509789	0.489141	0.476643	0.500565	0.496047	0.491688	0.513867	0.517156	0.507635	0.499805	0.499361	0.517603	0.494785	0.483024	0.508371	0.519632	0.529331	0.53973	0.532269	0.520552	0.500826	0.488375	0.489607	0.504191	0.487866	0.444944	0.442328	0.456629	0.475242	0.503166	0.484385	0.40394	0.396742	0.43402	0.414749	0.40594	0.392351	0.409555	0.418229	0.436856	0.46376	0.446891	0.436508	0.42427	0.43963	0.486334	0.446353	0.414869	0.409317	0.421288	0.407284	0.432933	0.470168	0.41226
Cell 41	0.435665	0.443782	0.439231	0.437272	0.46027	0.473129	0.466401	0.434174	0.409033	0.431775	0.467276	0.466143	0.429691	0.419147	0.435016	0.4394	0.439734	0.436171	0.421709	0.450206	0.490701	0.501179	0.558886	0.600871	0.526985	0.469914	0.474593	0.478046	0.495632	0.511313	0.54673	0.535686	0.501567	0.49819	0.50385	0.488311	0.451773	0.433386	0.427548	0.445384	0.509413	0.536474	0.530967	0.481814	0.433581	0.432646	0.490586	0.537767	0.481967	0.467525	0.509763	0.534694	0.542567	0.5474	0.548774	0.509804	0.486765	0.518125	0.525883	0.466666	0.430485	0.484694	0.522298	0.502056	0.553664	0.57641	0.514952	0.456187	0.476004	0.537383	0.509485	0.476033	0.520701	0.599007	0.626605	0.597148	0.525464	0.512095	0.583613	0.643619	0.574482	0.531126	0.573909	0.638566	0.65547	0.689148	0.708864	0.663631	0.64159	0.675065	0.663218	0.652074	0.646711	0.616931	0.569466	0.563274	0.631027	0.685403	0.709711	0.72477	0.716697	0.723796	0.741295	0.764274	0.73186	0.707715	0.671696	0.68222	0.731836	0.76436	0.750863	0.654264	0.608136	0.625024
Cell 42	0.561616	0.582561	0.622545	0.659368	0.698653	0.703702	0.72786	0.717984	0.683519	0.730435	0.786703	0.747285	0.698547	0.79869	0.825493	0.77746	0.787812	0.73408	0.709806	0.737725	0.794154	0.849972	0.858476	0.796286	0.719444	0.734138	0.822071	0.836244	0.830341	0.896862	0.905591	0.87212	0.836668	0.772576	0.828314	0.874332	0.852666	0.790185	0.734776	0.747562	0.736409	0.683282	0.658268	0.669381	0.702784	0.753402	0.771412	0.740154	0.721617	0.75279	0.759244	0.746393	0.735866	0.772513	0.825856	0.824126	0.770665	0.72704	0.642263	0.57767	0.619687	0.621669	0.58709	0.57776	0.577482	0.550861	0.549113	0.55694	0.562052	0.575144	0.575729	0.545364	0.53197	0.530424	0.510054	0.530438	0.547062	0.495816	0.477083	0.553314	0.639526	0.668938	0.714512	0.703986	0.6618	0.648483	0.604176	0.569751	0.560289	0.579823	0.568115	0.507298	0.407085	0.388047	0.474184	0.499954	0.501488	0.515024	0.5218	0.516599	0.54884	0.590694	0.613283	0.570944	0.514369	0.485753	0.478805	0.532342	0.592059	0.588021	0.572266	0.590786	0.625519	0.650232
Cell 43	0.628874	0.671902	0.720197	0.710884	0.686604	0.700562	0.669864	0.637368	0.624499	0.611826	0.611434	0.611947	0.639367	0.683806	0.647077	0.558051	0.544276	0.575116	0.541449	0.52142	0.51367	0.493128	0.501931	0.527617	0.543331	0.50532	0.482673	0.496154	0.494839	0.48516	0.480877	0.503848	0.541624	0.556761	0.535607	0.529775	0.55773	0.567957	0.556477	0.558464	0.564234	0.531266	0.546734	0.571827	0.525946	0.518083	0.55981	0.583045	0.577225	0.600522	0.622844	0.655029	0.638282	0.58316	0.59231	0.60497	0.581638	0.543579	0.542131	0.573678	0.572077	0.557029	0.551152	0.529606	0.525569	0.570257	0.597213	0.581941	0.577769	0.601452	0.632916	0.58142	0.522039	0.528662	0.577965	0.609184	0.594907	0.578458	0.583749	0.54607	0.488921	0.518876	0.600279	0.596568	0.606889	0.646548	0.607255	0.592505	0.59836	0.574636	0.572736	0.583774	0.596619	0.590269	0.550698	0.515831	0.541368	0.574203	0.576741	0.596533	0.625875	0.604741	0.599014	0.584081	0.585891	0.58303	0.570185	0.611551	0.62949	0.614817	0.615319	0.591891	0.558195	0.586926
Cell 44	0.698687	0.609758	0.581178	0.647293	0.670353	0.662638	0.648707	0.627285	0.603451	0.569395	0.543757	0.582604	0.630463	0.663592	0.679128	0.658976	0.648794	0.650275	0.661575	0.655091	0.616848	0.587674	0.592401	0.624975	0.658643	0.661399	0.683771	0.634917	0.573456	0.593908	0.579999	0.518861	0.474134	0.493463	0.505479	0.504589	0.532734	0.510168	0.462562	0.491239	0.527084	0.567555	0.573179	0.554568	0.561922	0.564938	0.596924	0.754877	0.898203	0.934976	0.952915	1.09548	1.21083	1.13788	1.02894	0.946591	0.851421	0.735507	0.660983	0.672056	0.638621	0.586146	0.547981	0.494163	0.490205	0.521126	0.551953	0.547293	0.482664	0.436518	0.476184	0.51174	0.465074	0.43461	0.464111	0.450088	0.422569	0.434015	0.420467	0.416946	0.424625	0.443716	0.435001	0.434171	0.452385	0.422593	0.383144	0.384389	0.370583	0.380545	0.407977	0.409408	0.428536	0.444942	0.439033	0.419202	0.408226	0.418582	0.415989	0.408532	0.445952	0.47248	0.465811	0.428415	0.430589	0.436288	0.445337	0.449792	0.425947	0.437446	0.482879	0.487188	0.458161	0.446455
Cell 45	0.900378	0.810204	0.834387	0.86531	0.911277	0.93377	0.867458	0.816671	0.805219	0.826973	0.794753	0.765505	0.752978	0.759689	0.830204	0.853942	0.821822	0.797834	0.772724	0.797958	0.783782	0.777554	0.780989	0.753198	0.754258	0.768015	0.765121	0.787109	0.784851	0.784865	0.808223	0.772475	0.80171	0.827619	0.774098	0.736128	0.719646	0.716937	0.773387	0.783347	0.730673	0.710782	0.689635	0.718743	0.75615	0.734223	0.710794	0.703193	0.691039	0.685294	0.707324	0.68855	0.680471	0.685701	0.636551	0.635253	0.671038	0.677306	0.65356	0.643167	0.654502	0.603898	0.548145	0.584737	0.622862	0.622371	0.626541	0.620555	0.622729	0.626634	0.589893	0.634207	0.686155	0.666778	0.625965	0.591777	0.646765	0.686658	0.694788	0.697605	0.680094	0.660205	0.644196	0.60702	0.604005	0.621946	0.60963	0.616957	0.639565	0.625405	0.604261	0.618358	0.624491	0.57568	0.573581	0.556025	0.540184	0.547687	0.573665	0.590768	0.558748	0.547644	0.60092	0.605702	0.584434	0.57158	0.509171	0.496354	0.528012	0.558578	0.578584	0.578821	0.570021	0.602397
Cell 46	0.687928	0.677111	0.666606	0.723631	0.759623	0.709293	0.689983	0.671421	0.649336	0.654264	0.689031	0.723455	0.721936	0.72342	0.694291	0.664689	0.678092	0.705402	0.720541	0.714482	0.72717	0.761611	0.734028	0.682201	0.638488	0.58122	0.62465	0.717013	0.758808	0.723768	0.663992	0.631158	0.619563	0.645169	0.659726	0.662053	0.678566	0.654409	0.665919	0.655328	0.61875	0.616445	0.633027	0.593585	0.583258	0.59043	0.562214	0.589513	0.626053	0.622642	0.572479	0.579047	0.608657	0.583046	0.605883	0.649845	0.640377	0.652457	0.643941	0.66535	0.670949	0.625304	0.623586	0.665144	0.670125	0.696249	0.667724	0.593039	0.605916	0.6207	0.627088	0.649315	0.612903	0.592849	0.618821	0.644218	0.667523	0.649353	0.637939	0.675024	0.707976	0.66963	0.655944	0.681675	0.714678	0.715449	0.710589	0.726296	0.76982	0.762136	0.708355	0.672497	0.721266	0.747895	0.673241	0.603589	0.598506	0.651555	0.678577	0.637892	0.609694	0.630442	0.636266	0.615872	0.619792	0.632144	0.649615	0.684127	0.657441	0.622398	0.650677	0.673026	0.652388	0.658722
Cell 47	0.478993	0.496884	0.534772	0.536615	0.510688	0.508272	0.537021	0.534457	0.491325	0.451246	0.435042	0.429059	0.424024	0.418988	0.421367	0.439939	0.452252	0.452358	0.482485	0.503454	0.482409	0.504598	0.533956	0.529783	0.512863	0.466476	0.482228	0.503312	0.502033	0.535434	0.533743	0.553356	0.589396	0.558176	0.531045	0.567937	0.61055	0.601817	0.570031	0.52682	0.487305	0.491605	0.521284	0.498229	0.45388	0.431745	0.426959	0.435591	0.456424	0.472118	0.448644	0.427651	0.442475	0.432979	0.410733	0.427556	0.440319	0.442254	0.454298	0.445613	0.433592	0.438297	0.46224	0.477076	0.468701	0.475925	0.446926	0.412443	0.428892	0.433001	0.432681	0.439866	0.425209	0.414113	0.412439	0.455441	0.499627	0.507667	0.47913	0.488331	0.511584	0.496233	0.474295	0.51382	0.557702	0.499529	0.45142	0.411501	0.475669	0.530439	0.512044	0.474842	0.46916	0.451395	0.426609	0.430098	0.441971	0.437928	0.455718	0.458823	0.468344	0.514645	0.527479	0.496392	0.451056	0.4497	0.483763	0.551207	0.587428	0.556699	0.577621	0.61185	0.598223	0.625333
Cell 48	0.557708	0.593062	0.597758	0.614237	0.640843	0.674399	0.653853	0.617091	0.679721	0.743301	0.763254	0.831433	0.786677	0.774023	0.79987	0.778169	0.701876	0.724393	0.774057	0.762484	0.776535	0.740202	0.694465	0.69564	0.675733	0.633233	0.621837	0.644662	0.643436	0.631861	0.614223	0.628968	0.632254	0.587094	0.601927	0.627106	0.604984	0.607791	0.624535	0.64787	0.65002	0.654822	0.641679	0.628698	0.637484	0.671089	0.705488	0.720908	0.674293	0.612551	0.663672	0.689685	0.698916	0.769182	0.78923	0.698461	0.676281	0.71635	0.763181	0.810013	0.834498	0.810173	0.772441	0.752089	0.728596	0.666954	0.610305	0.587132	0.559087	0.587167	0.596664	0.580661	0.565156	0.546562	0.614988	0.741105	0.743381	0.737488	0.801919	0.779414	0.69622	0.59901	0.571527	0.574653	0.586789	0.623913	0.648974	0.63766	0.559082	0.551816	0.580066	0.572485	0.636564	0.64091	0.59408	0.59562	0.55425	0.563532	0.594066	0.598775	0.624516	0.654883	0.650885	0.635914	0.618854	0.562128	0.547077	0.633014	0.709354	0.680359	0.649157	0.648622	0.633361	0.588062
Cell 49	0.523035	0.464294	0.47811	0.48988	0.4829	0.47412	0.512034	0.592243	0.607163	0.570923	0.563343	0.619184	0.660611	0.674265	0.640154	0.589368	0.601223	0.663943	0.64698	0.64606	0.673099	0.668857	0.628334	0.583442	0.586013	0.585727	0.574825	0.534617	0.512686	0.498205	0.488044	0.510971	0.496882	0.452817	0.482058	0.508629	0.500334	0.502899	0.492315	0.472057	0.467917	0.453712	0.484363	0.518005	0.529745	0.62164	0.668829	0.545402	0.510936	0.551282	0.568072	0.569527	0.587731	0.619332	0.611495	0.579008	0.556893	0.573027	0.624043	0.674354	0.699407	0.692567	0.641139	0.583155	0.560521	0.568997	0.597119	0.637515	0.639561	0.605338	0.59859	0.59482	0.601217	0.641624	0.641067	0.631782	0.652559	0.623132	0.599081	0.539869	0.506471	0.573421	0.633812	0.578011	0.598625	0.647579	0.693084	0.619874	0.594455	0.641003	0.701037	0.718374	0.664027	0.622257	0.616339	0.571877	0.556332	0.55717	0.55535	0.59178	0.65361	0.719494	0.73817	0.659565	0.603337	0.671466	0.714571	0.623773	0.564088	0.633741	0.819204	0.894623	0.715849	0.580839
Cell 50	0.408745	0.439325	0.454227	0.444005	0.44603	0.415262	0.379702	0.361077	0.358499	0.389471	0.420312	0.411091	0.394306	0.384807	0.397208	0.437343	0.425083	0.393573	0.394949	0.408167	0.41663	0.387967	0.382042	0.381867	0.376933	0.381781	0.438525	0.473334	0.410992	0.397238	0.428242	0.448255	0.461327	0.444014	0.482817	0.514313	0.454639	0.437074	0.463305	0.432922	0.3938	0.386983	0.41738	0.419631	0.38384	0.392538	0.425704	0.446296	0.471235	0.502547	0.483626	0.431869	0.45879	0.514946	0.495658	0.48055	0.458479	0.438206	0.425943	0.414681	0.451682	0.521389	0.501425	0.483053	0.476203	0.428095	0.426508	0.438309	0.472792	0.523446	0.519822	0.548527	0.584453	0.564978	0.572609	0.645808	0.714203	0.624131	0.56796	0.552167	0.570985	0.652975	0.66511	0.576309	0.558877	0.579633	0.552737	0.541815	0.548328	0.607211	0.731895	0.724062	0.601566	0.494273	0.462175	0.499771	0.51465	0.50249	0.489439	0.534143	0.601206	0.592586	0.50866	0.474006	0.484688	0.469417	0.439187	0.456819	0.514747	0.508418	0.467973	0.441698	0.426768	0.443062
Cell 51	0.794175	0.772416	0.750751	0.695789	0.662574	0.667411	0.655555	0.649527	0.627122	0.664195	0.715519	0.71891	0.733307	0.732599	0.741744	0.719822	0.693769	0.689893	0.679462	0.683128	0.700347	0.685823	0.650403	0.674113	0.705017	0.697394	0.703194	0.691385	0.655114	0.669335	0.717431	0.714368	0.751313	0.710934	0.672203	0.686255	0.675333	0.660243	0.652776	0.638534	0.642242	0.62484	0.593025	0.546353	0.529606	0.563915	0.610032	0.623554	0.611595	0.603671	0.587832	0.57273	0.562201	0.560412	0.555118	0.58118	0.61024	0.619094	0.572891	0.524989	0.518868	0.526881	0.510343	0.482157	0.509758	0.549549	0.548467	0.512281	0.507782	0.496853	0.474641	0.477985	0.476855	0.458745	0.454588	0.485724	0.457169	0.441059	0.468588	0.488661	0.477461	0.471938	0.486331	0.487571	0.481823	0.46079	0.438359	0.448297	0.459028	0.448787	0.440892	0.424367	0.407918	0.386757	0.429982	0.467431	0.443556	0.443585	0.464475	0.478931	0.508387	0.502239	0.472117	0.468184	0.474568	0.473208	0.448268	0.446855	0.484139	0.483009	0.451605	0.429668	0.466737	0.529908
Cell 52	0.676647	0.658746	0.645045	0.673399	0.693905	0.684771	0.650563	0.625986	0.617465	0.588429	0.593392	0.636827	0.627018	0.604096	0.623775	0.624071	0.62354	0.65839	0.691029	0.711419	0.7276	0.699381	0.703309	0.673377	0.658218	0.683941	0.666962	0.650038	0.722265	0.725786	0.695588	0.724168	0.761997	0.75673	0.763604	0.740766	0.72478	0.737569	0.746708	0.747834	0.797022	0.783925	0.729887	0.695417	0.723055	0.761538	0.749483	0.735146	0.760943	0.7776	0.713955	0.658068	0.695969	0.714083	0.680303	0.652305	0.641625	0.655588	0.636135	0.579483	0.563077	0.572119	0.575936	0.555376	0.523132	0.538642	0.568957	0.557902	0.547033	0.558206	0.585746	0.606271	0.599024	0.532428	0.511066	0.537834	0.549717	0.544112	0.574322	0.625843	0.635309	0.617578	0.552982	0.560342	0.604339	0.578518	0.539507	0.516561	0.512555	0.522263	0.524209	0.533298	0.508794	0.445928	0.452339	0.4779	0.507079	0.528193	0.558239	0.568507	0.526331	0.500428	0.51031	0.508632	0.473137	0.471561	0.490509	0.480118	0.481006	0.50291	0.526498	0.528701	0.513521	0.531947
Cell 53	0.533046	0.520123	0.535967	0.577544	0.597874	0.633413	0.651683	0.625583	0.626171	0.652113	0.653267	0.625821	0.603083	0.594404	0.573122	0.576774	0.658708	0.729721	0.644973	0.589235	0.617818	0.636151	0.620484	0.598743	0.600536	0.629206	0.609397	0.588561	0.581398	0.620167	0.683011	0.657277	0.629413	0.620119	0.625349	0.608092	0.584973	0.591622	0.590041	0.569681	0.552548	0.503786	0.465139	0.463366	0.490164	0.506575	0.501709	0.503774	0.500242	0.480368	0.472661	0.47433	0.476553	0.463185	0.44175	0.456363	0.482246	0.500499	0.496282	0.463638	0.445566	0.445044	0.446025	0.442649	0.43718	0.431511	0.428776	0.432448	0.426669	0.415247	0.437586	0.482786	0.516017	0.507659	0.479204	0.454126	0.451565	0.461755	0.449932	0.435263	0.437527	0.442155	0.436371	0.428877	0.428178	0.434024	0.445628	0.457004	0.463067	0.468181	0.47462	0.460386	0.454743	0.474241	0.464146	0.439203	0.430892	0.431034	0.436595	0.453215	0.47511	0.4778	0.450078	0.432232	0.453351	0.50675	0.506329	0.477821	0.452395	0.452273	0.458191	0.433161	0.436433	0.464708
Cell 54	0.573534	0.546158	0.57147	0.657198	0.66418	0.607058	0.647664	0.691854	0.692984	0.696499	0.666446	0.633935	0.652321	0.696143	0.710014	0.65307	0.606655	0.650938	0.738169	0.744188	0.634605	0.593095	0.611559	0.635616	0.677812	0.701705	0.639362	0.6117	0.649147	0.636277	0.584259	0.564712	0.589474	0.600752	0.640595	0.659482	0.623076	0.6305	0.64867	0.627251	0.599347	0.596554	0.676062	0.751811	0.707748	0.683369	0.710747	0.680722	0.589059	0.538134	0.57992	0.664518	0.729983	0.705425	0.620025	0.555428	0.595508	0.648469	0.643772	0.598939	0.561726	0.580052	0.604101	0.616088	0.676778	0.66136	0.606124	0.59074	0.613758	0.652673	0.64964	0.612159	0.600917	0.58533	0.602744	0.637242	0.648567	0.658846	0.632188	0.579552	0.590457	0.597017	0.572628	0.580749	0.618838	0.621416	0.611601	0.620865	0.612773	0.598614	0.615829	0.65596	0.669209	0.661693	0.651934	0.650655	0.660914	0.673504	0.691634	0.682119	0.628354	0.608465	0.637807	0.680681	0.667752	0.608881	0.591569	0.596157	0.645016	0.65646	0.639506	0.662195	0.661542	0.633946
Cell 55	0.704594	0.684016	0.631556	0.656106	0.701198	0.683514	0.623736	0.556271	0.551491	0.594514	0.611487	0.612564	0.633966	0.639621	0.629083	0.634682	0.616335	0.621329	0.637127	0.638611	0.64811	0.646444	0.611536	0.601281	0.623543	0.640597	0.657816	0.687606	0.737477	0.680773	0.679573	0.667616	0.601837	0.572256	0.567452	0.541691	0.564776	0.606095	0.652386	0.66633	0.61814	0.577016	0.555143	0.539921	0.524758	0.515798	0.530575	0.549863	0.546819	0.532067	0.505416	0.474448	0.474421	0.492171	0.50892	0.519809	0.54527	0.548594	0.475607	0.424602	0.444737	0.505628	0.506654	0.486627	0.506778	0.528485	0.485139	0.479833	0.505943	0.525058	0.524605	0.50405	0.485634	0.458133	0.459471	0.430613	0.404381	0.415594	0.423567	0.430618	0.445686	0.488077	0.484169	0.435563	0.415093	0.420411	0.422448	0.451482	0.466209	0.408799	0.394479	0.435716	0.433938	0.419517	0.443695	0.459095	0.449349	0.448731	0.486575	0.515636	0.466493	0.420796	0.426826	0.468099	0.462416	0.472983	0.492498	0.505188	0.526064	0.554829	0.532964	0.473673	0.4558	0.441718
Cell 56	0.579249	0.645349	0.760026	0.727238	0.663353	0.656352	0.701625	0.769282	0.74121	0.720816	0.736734	0.728486	0.707223	0.677076	0.674214	0.683177	0.678693	0.661979	0.697706	0.744321	0.697404	0.692263	0.715293	0.723126	0.734756	0.728936	0.672294	0.674178	0.633212	0.61808	0.710715	0.723978	0.704267	0.673053	0.630038	0.604807	0.579032	0.523061	0.499731	0.538437	0.575839	0.563631	0.568233	0.582058	0.516732	0.492311	0.505453	0.484174	0.461906	0.480592	0.500515	0.455514	0.406667	0.426205	0.445681	0.440999	0.387932	0.388066	0.407283	0.423827	0.507025	0.622467	0.648894	0.6106	0.580013	0.573485	0.537299	0.527887	0.547758	0.582828	0.57507	0.551773	0.563645	0.594303	0.599297	0.544217	0.475287	0.455964	0.520872	0.610099	0.618084	0.574492	0.53964	0.511436	0.456119	0.448073	0.515161	0.562177	0.551919	0.550985	0.554958	0.5209	0.46661	0.442897	0.517954	0.579789	0.523212	0.487655	0.456936	0.466847	0.510972	0.546226	0.500589	0.531875	0.585388	0.576387	0.551172	0.547705	0.560116	0.581552	0.585855	0.604934	0.697558	0.783518
Cell 57	0.940262	1.04744	1.02837	1.02269	1.07116	1.08779	1.07916	1.00694	0.899584	0.841638	0.851576	0.902523	0.889005	0.799036	0.748003	0.773505	0.781899	0.815142	0.842785	0.861566	0.839411	0.821061	0.851927	0.862869	0.833896	0.859606	0.903808	0.890272	0.857004	0.876785	0.876102	0.84607	0.86452	0.927622	0.900544	0.856502	0.857429	0.905279	0.954937	0.837717	0.841863	1.01741	1.01437	0.912441	0.891861	0.860904	0.839511	0.759123	0.706066	0.769138	0.82679	0.803482	0.807295	0.796826	0.811666	0.883195	0.797445	0.677944	0.674118	0.763073	0.830833	0.895798	1.02784	1.05528	1.0119	0.947752	0.889505	0.84736	0.832409	0.797476	0.842222	0.943187	0.954647	0.970394	0.999109	1.01328	1.00461	1.0445	1.03478	0.983911	0.978798	0.926608	0.885817	0.938655	0.913651	0.83551	0.799399	0.836088	0.837563	0.795278	0.797599	0.779298	0.763204	0.80982	0.854975	0.821042	0.863572	0.972544	1.03716	1.08098	0.98408	0.856333	0.821963	0.885947	0.937513	0.915149	0.888832	0.863127	0.803521	0.828565	0.936028	0.899703	0.873081	0.918208
Cell 58	0.537028	0.560046	0.529189	0.486648	0.509632	0.511824	0.487932	0.485911	0.473565	0.454948	0.451874	0.445987	0.430415	0.425297	0.431698	0.430807	0.443164	0.444277	0.448732	0.466804	0.472097	0.464866	0.447943	0.428624	0.428151	0.443724	0.471897	0.506676	0.51677	0.519457	0.531967	0.551306	0.561094	0.566613	0.579885	0.555965	0.555965	0.563665	0.560652	0.575848	0.573937	0.584898	0.588763	0.583	0.562709	0.532544	0.519699	0.557846	0.583583	0.579707	0.575134	0.597155	0.634921	0.636992	0.646911	0.6817	0.705342	0.75207	0.775897	0.744028	0.704187	0.713582	0.767046	0.772132	0.762033	0.775537	0.811685	0.809605	0.817183	0.848788	0.862496	0.848551	0.842631	0.858963	0.892286	0.868381	0.79138	0.756494	0.758439	0.758828	0.717218	0.634956	0.640375	0.719254	0.744799	0.717175	0.657988	0.630745	0.636455	0.639401	0.587685	0.593205	0.60008	0.526627	0.500984	0.537372	0.55085	0.582547	0.682069	0.69228	0.620065	0.604219	0.625288	0.625594	0.567932	0.530734	0.536342	0.537047	0.542583	0.53429	0.52954	0.515956	0.467217	0.46304
Cell 59	0.446112	0.49375	0.539525	0.52786	0.52209	0.552354	0.568637	0.550343	0.545453	0.553716	0.581854	0.577383	0.568874	0.575153	0.627599	0.675026	0.653065	0.649255	0.654316	0.569645	0.530625	0.573593	0.546403	0.543758	0.58554	0.584723	0.619398	0.632298	0.583802	0.559884	0.576321	0.609588	0.624154	0.585323	0.562615	0.582595	0.554806	0.526113	0.54016	0.551681	0.542947	0.559234	0.595629	0.601155	0.605933	0.600656	0.557172	0.52371	0.535891	0.528815	0.536683	0.534782	0.550453	0.569247	0.52098	0.492514	0.452079	0.421805	0.509485	0.583697	0.568837	0.533562	0.494785	0.481467	0.485804	0.495353	0.527002	0.533951	0.525992	0.539732	0.551221	0.54887	0.544818	0.512468	0.486079	0.520857	0.534067	0.529452	0.527703	0.515401	0.505927	0.495615	0.500365	0.488603	0.516379	0.548123	0.533219	0.500557	0.535222	0.572557	0.550182	0.515037	0.482456	0.480852	0.469334	0.456596	0.491076	0.486945	0.473499	0.491963	0.495769	0.478859	0.441508	0.45555	0.479332	0.480284	0.506377	0.532017	0.519884	0.511728	0.499656	0.485791	0.478217	0.46674
Cell 60	0.607797	0.645785	0.620186	0.657258	0.615195	0.504343	0.451458	0.478935	0.603362	0.709295	0.656896	0.539945	0.535355	0.608432	0.655562	0.647306	0.611218	0.567039	0.501034	0.442918	0.428549	0.452865	0.4288	0.444602	0.584165	0.621937	0.510228	0.461492	0.506269	0.537336	0.475404	0.43251	0.422344	0.415018	0.407239	0.394893	0.379047	0.395399	0.447758	0.480467	0.495655	0.496394	0.469706	0.430461	0.390011	0.367168	0.382783	0.416006	0.450919	0.475462	0.477354	0.4577	0.431748	0.436358	0.447784	0.436534	0.421121	0.405956	0.380762	0.377327	0.397736	0.432807	0.454111	0.422164	0.398842	0.427695	0.4639	0.456164	0.41853	0.397422	0.414882	0.46208	0.475135	0.479548	0.496268	0.486712	0.463144	0.43986	0.416793	0.393726	0.386193	0.412587	0.448314	0.513581	0.591273	0.572156	0.51203	0.483161	0.521794	0.525593	0.507758	0.517501	0.506236	0.469977	0.42478	0.433663	0.506552	0.532453	0.527793	0.537429	0.577485	0.612424	0.607564	0.583881	0.561839	0.547326	0.532353	0.526132	0.550153	0.597191	0.626104	0.616586	0.636451	0.657078
Cell 61	0.635154	0.618024	0.58394	0.577301	0.571934	0.597167	0.64273	0.671907	0.695573	0.692848	0.640216	0.579347	0.589895	0.605963	0.584082	0.567855	0.552024	0.55903	0.528726	0.498902	0.492788	0.493608	0.521888	0.648604	0.779036	0.749429	0.632484	0.573831	0.515232	0.483566	0.511996	0.517203	0.497909	0.494929	0.522772	0.541695	0.528814	0.510783	0.5306	0.517044	0.495327	0.475991	0.440796	0.423972	0.456316	0.473687	0.41449	0.383949	0.420817	0.466843	0.501461	0.510489	0.436744	0.416023	0.440559	0.418433	0.42416	0.420138	0.423242	0.429946	0.432587	0.447989	0.436998	0.426586	0.441956	0.48378	0.481047	0.44147	0.443317	0.45806	0.433278	0.404573	0.410606	0.48397	0.521039	0.497394	0.468693	0.462592	0.525701	0.6229	0.598157	0.56015	0.522398	0.456154	0.436017	0.482998	0.458538	0.430384	0.467892	0.516347	0.532712	0.517993	0.498304	0.507042	0.500801	0.494485	0.529634	0.539246	0.533333	0.540185	0.555559	0.53147	0.527878	0.534255	0.60531	0.617476	0.538513	0.473496	0.475067	0.500026	0.516263	0.52492	0.537869	0.556795
Cell 62	0.37729	0.38871	0.426772	0.470953	0.465895	0.446475	0.455037	0.459181	0.415877	0.361327	0.391525	0.452702	0.480169	0.437718	0.435266	0.454993	0.459357	0.465689	0.449174	0.443535	0.49179	0.510764	0.501577	0.485556	0.505012	0.516452	0.528737	0.475346	0.422451	0.404889	0.427235	0.445034	0.446577	0.428004	0.391919	0.377836	0.409725	0.443868	0.475888	0.4678	0.42966	0.428782	0.405499	0.383594	0.428653	0.463168	0.467278	0.472184	0.459235	0.449201	0.430501	0.383232	0.378578	0.408916	0.466056	0.471356	0.459547	0.436703	0.408382	0.417234	0.428914	0.436907	0.403918	0.398199	0.386285	0.383649	0.405245	0.401411	0.416753	0.419808	0.421135	0.438402	0.442001	0.461003	0.50769	0.503425	0.499059	0.472818	0.45971	0.490374	0.475675	0.428986	0.415174	0.439244	0.438569	0.391925	0.391003	0.42872	0.430712	0.431553	0.459164	0.444272	0.43264	0.432129	0.423033	0.411521	0.437674	0.486073	0.459322	0.452767	0.454315	0.422113	0.388068	0.405952	0.465914	0.479465	0.439456	0.431381	0.449965	0.447007	0.457775	0.458304	0.43278	0.442888
Cell 63	0.733688	0.718756	0.796145	0.89634	0.856589	0.779256	0.704556	0.670294	0.711339	0.735863	0.745647	0.731192	0.700367	0.805788	0.90231	0.773627	0.745596	0.866862	0.910005	0.84266	0.802362	0.823465	0.809319	0.809778	0.823337	0.921701	0.994119	0.967348	0.967639	0.945654	0.909498	0.972595	1.07209	1.11994	1.07533	1.01095	1.02287	0.983135	0.916396	0.930655	0.962986	0.977005	1.02249	1.08113	1.2083	1.26002	1.18677	1.11422	1.13264	1.11879	1.08099	1.06025	1.0642	1.0662	1.00894	0.963506	0.944785	1.00874	1.09144	1.07262	1.10384	1.15946	1.15741	1.13233	1.18357	1.16987	1.03974	0.962852	0.93738	0.921184	0.895385	0.880669	0.901513	0.874691	0.890191	0.939965	0.892941	0.894787	0.93319	0.929953	0.880764	0.818094	0.805112	0.843666	0.876316	0.886121	0.887976	0.876134	0.835855	0.787621	0.774964	0.79392	0.774192	0.747702	0.747647	0.734284	0.707412	0.679055	0.678056	0.708069	0.710911	0.716454	0.735441	0.74095	0.743549	0.730748	0.715296	0.716451	0.700674	0.667885	0.649279	0.650388	0.649981	0.644617
Cell 64	0.57132	0.576423	0.560626	0.529215	0.532296	0.585151	0.612197	0.622457	0.623959	0.607293	0.589135	0.595302	0.613024	0.625888	0.623682	0.623484	0.647655	0.678701	0.692035	0.683073	0.664629	0.646732	0.613993	0.596608	0.620349	0.645966	0.706512	0.692794	0.653674	0.650453	0.70297	0.68533	0.651155	0.712788	0.748943	0.709451	0.718172	0.683829	0.654591	0.616918	0.623118	0.655558	0.70597	0.722572	0.686313	0.61815	0.617715	0.694245	0.761128	0.718848	0.691075	0.725723	0.762306	0.705805	0.647005	0.659153	0.678018	0.66058	0.645366	0.629955	0.603691	0.600461	0.632521	0.639371	0.624782	0.594313	0.559625	0.569828	0.575932	0.564911	0.605796	0.631407	0.606658	0.555783	0.563954	0.638209	0.661838	0.616431	0.63403	0.607239	0.586269	0.569074	0.548579	0.560899	0.560831	0.561102	0.56588	0.602354	0.608977	0.638409	0.643516	0.595947	0.558999	0.542052	0.547665	0.569964	0.56667	0.548356	0.583342	0.570928	0.538482	0.553303	0.572258	0.54793	0.539271	0.577984	0.585698	0.565887	0.552732	0.560627	0.578159	0.595242	0.613374	0.629569
Cell 65	0.409362	0.388607	0.397146	0.428862	0.447812	0.442113	0.408999	0.41243	0.458746	0.475655	0.467904	0.4914	0.486583	0.48465	0.465347	0.419402	0.422812	0.454523	0.488134	0.499446	0.486424	0.460442	0.466112	0.49004	0.471169	0.478542	0.575612	0.675041	0.598377	0.539263	0.610864	0.624675	0.583808	0.502822	0.488093	0.518131	0.467398	0.450225	0.463723	0.455133	0.437861	0.428688	0.422524	0.41159	0.434778	0.470247	0.449182	0.433227	0.464486	0.476261	0.480339	0.491335	0.503979	0.516722	0.529466	0.511128	0.457899	0.445661	0.463437	0.469973	0.461828	0.457683	0.447232	0.459815	0.456842	0.426393	0.436421	0.442888	0.450349	0.466728	0.429532	0.404475	0.418443	0.400715	0.382544	0.391477	0.391267	0.358165	0.339253	0.351276	0.383459	0.414817	0.429579	0.423049	0.435746	0.434165	0.396126	0.38975	0.412478	0.401459	0.419571	0.440237	0.432444	0.443945	0.445479	0.441709	0.457642	0.443471	0.412678	0.436613	0.488031	0.460802	0.430088	0.474633	0.496637	0.49296	0.476198	0.477843	0.480905	0.421333	0.393482	0.404109	0.3909	0.383937
Cell 66	0.579693	0.547681	0.532775	0.545604	0.536631	0.563885	0.574906	0.577342	0.58913	0.516264	0.508496	0.571616	0.579184	0.550091	0.568319	0.589351	0.585508	0.601308	0.609717	0.618168	0.606048	0.574686	0.515562	0.491783	0.521811	0.566589	0.573059	0.539566	0.528546	0.546797	0.548756	0.546832	0.551218	0.569171	0.596474	0.570309	0.540292	0.519134	0.53228	0.578231	0.633274	0.598614	0.568457	0.560062	0.540193	0.520351	0.518455	0.536719	0.562602	0.579855	0.576027	0.517646	0.5315	0.606528	0.647423	0.642923	0.572099	0.57559	0.622584	0.623583	0.613228	0.599264	0.541772	0.496115	0.528258	0.562084	0.558362	0.563195	0.554126	0.584602	0.597176	0.577063	0.586842	0.58352	0.569649	0.621917	0.617852	0.551131	0.51111	0.496802	0.499525	0.521713	0.519797	0.495764	0.483537	0.51235	0.489356	0.459202	0.446894	0.442985	0.471579	0.508974	0.504177	0.463353	0.439014	0.467407	0.477475	0.467195	0.469339	0.452982	0.447638	0.460994	0.432941	0.405199	0.411595	0.429754	0.414779	0.374275	0.348018	0.36234	0.398367	0.425444	0.450558	0.50241
Cell 67	0.615844	0.575356	0.59444	0.610813	0.580595	0.635153	0.64782	0.579473	0.63371	0.669534	0.627195	0.634603	0.604323	0.542873	0.607431	0.730728	0.789089	0.782591	0.729509	0.6746	0.630799	0.613559	0.57153	0.592553	0.63995	0.62548	0.55107	0.557253	0.659298	0.656973	0.652682	0.684715	0.674144	0.685437	0.594487	0.590086	0.640679	0.6588	0.63206	0.611392	0.626698	0.60549	0.598067	0.601268	0.614662	0.597232	0.562894	0.617145	0.653507	0.602842	0.590545	0.679993	0.683533	0.67792	0.712965	0.669669	0.58191	0.563143	0.587782	0.612918	0.627363	0.617343	0.600263	0.593174	0.566039	0.546497	0.618326	0.637145	0.655617	0.644938	0.609932	0.587023	0.557581	0.535979	0.543384	0.551759	0.617455	0.682679	0.678589	0.629861	0.644562	0.661207	0.613277	0.614791	0.644658	0.674282	0.735274	0.73694	0.641485	0.587134	0.615518	0.680968	0.7223	0.691025	0.619864	0.61502	0.663206	0.672546	0.64211	0.625968	0.578731	0.610347	0.669466	0.676815	0.589876	0.56103	0.548269	0.53862	0.561172	0.592898	0.648739	0.639766	0.647038	0.692954
Cell 68	0.933671	0.976182	0.866641	0.804613	0.907512	0.988725	0.9202	0.833662	0.883454	0.889967	0.88051	0.869809	0.864207	0.81697	0.784284	0.771051	0.734303	0.740483	0.727625	0.712163	0.715563	0.758924	0.709237	0.711416	0.785123	0.817994	0.774704	0.790104	0.735859	0.695556	0.690263	0.669265	0.647578	0.677968	0.709355	0.700141	0.710173	0.74035	0.751994	0.7183	0.663849	0.658456	0.714363	0.715933	0.684823	0.645914	0.612228	0.646553	0.699791	0.674449	0.592062	0.546249	0.562824	0.588488	0.621823	0.627486	0.577533	0.571485	0.635092	0.719008	0.705548	0.627303	0.628072	0.623124	0.585099	0.612348	0.718946	0.763544	0.715493	0.700924	0.701902	0.720946	0.713211	0.625038	0.584259	0.582994	0.592865	0.630797	0.623706	0.605458	0.567602	0.533507	0.493789	0.531432	0.557989	0.545654	0.550442	0.536083	0.551822	0.591945	0.540077	0.539944	0.595534	0.565823	0.557601	0.591012	0.598974	0.626951	0.649106	0.585806	0.574202	0.588962	0.589846	0.595274	0.581357	0.576222	0.5607	0.519968	0.514411	0.483762	0.485681	0.562961	0.592525	0.602006
Cell 69	0.660491	0.607507	0.624393	0.635358	0.6062	0.616345	0.597039	0.559412	0.548677	0.549138	0.540119	0.549369	0.560345	0.527276	0.537208	0.564706	0.559322	0.547624	0.557675	0.573505	0.545084	0.52428	0.50637	0.485486	0.46568	0.450137	0.435736	0.424507	0.432262	0.444597	0.445197	0.42135	0.413766	0.421423	0.43075	0.440077	0.454401	0.470155	0.470182	0.461201	0.449862	0.435359	0.419409	0.387741	0.362524	0.391113	0.416779	0.417525	0.411622	0.42989	0.477309	0.505746	0.466744	0.448553	0.450638	0.452628	0.476525	0.478522	0.434884	0.419645	0.455394	0.508029	0.523877	0.548428	0.566598	0.562697	0.548649	0.529716	0.496415	0.498419	0.517054	0.510338	0.491997	0.528053	0.532233	0.480983	0.505302	0.52535	0.517657	0.512461	0.538568	0.628442	0.681584	0.624	0.578253	0.5777	0.585288	0.563927	0.538866	0.528613	0.477959	0.505424	0.613324	0.685934	0.659866	0.619864	0.593099	0.564468	0.527895	0.49708	0.486434	0.485517	0.486231	0.480836	0.475374	0.493991	0.521271	0.545396	0.56519	0.563629	0.548463	0.53948	0.54567	0.551662
Cell 70	0.681751	0.664059	0.662169	0.659697	0.651705	0.646266	0.610061	0.615549	0.646955	0.6394	0.611538	0.614924	0.612231	0.625574	0.643504	0.644977	0.634919	0.650533	0.632361	0.633447	0.624763	0.646723	0.679838	0.627443	0.586119	0.562187	0.558847	0.531444	0.528734	0.555958	0.587948	0.593814	0.560041	0.57857	0.547112	0.554514	0.610981	0.599311	0.572119	0.568282	0.565035	0.550329	0.536033	0.570053	0.607602	0.609197	0.591391	0.557637	0.48745	0.47794	0.51363	0.54089	0.553738	0.570594	0.571045	0.54743	0.473238	0.44518	0.516599	0.607032	0.584789	0.557369	0.512827	0.480722	0.490636	0.534573	0.552861	0.553666	0.571305	0.616179	0.570826	0.473787	0.469933	0.53189	0.520913	0.500619	0.533112	0.535874	0.553818	0.625807	0.714858	0.684864	0.664047	0.720404	0.689503	0.633985	0.642607	0.679399	0.647527	0.578614	0.525889	0.524153	0.545338	0.553324	0.553681	0.593782	0.632672	0.597807	0.589114	0.603194	0.605837	0.585342	0.561214	0.569994	0.58365	0.58446	0.615338	0.63595	0.592346	0.54658	0.569999	0.58254	0.579068	0.600083
Cell 71	1.09893	1.046	1.07492	1.09494	1.08483	1.0926	1.07028	0.972781	0.917101	0.906356	0.965107	0.9784	0.96773	0.980927	0.991405	1.02646	1.02457	1.05904	1.08557	1.10422	1.19733	1.2276	1.21998	1.25376	1.31197	1.29596	1.19925	1.21252	1.25274	1.19942	1.25782	1.41377	1.43062	1.33896	1.26047	1.20935	1.17967	1.18426	1.20973	1.19184	1.20604	1.28565	1.34468	1.41271	1.44709	1.4011	1.35514	1.33004	1.29768	1.23025	1.14534	1.09954	1.14293	1.22715	1.28045	1.24428	1.16807	1.1783	1.27854	1.33666	1.35608	1.34636	1.30713	1.27206	1.22614	1.22745	1.28176	1.31271	1.29191	1.26497	1.2631	1.22361	1.11729	1.08813	1.20614	1.21692	1.13344	1.10135	1.14802	1.20435	1.06288	1.00992	1.05502	1.14879	1.1363	1.0257	0.96374	0.886912	0.85853	0.907164	0.91934	0.868711	0.866592	0.847948	0.823397	0.828457	0.855617	0.853181	0.810581	0.772116	0.785354	0.821872	0.805308	0.791033	0.802725	0.876141	0.904803	0.871075	0.816947	0.820537	0.89316	0.893586	0.836501	0.884601
Cell 72	0.62821	0.679743	0.625375	0.565601	0.544979	0.539223	0.546511	0.533187	0.503085	0.505727	0.544856	0.563331	0.56334	0.590089	0.611762	0.580842	0.572512	0.59459	0.563261	0.532465	0.540512	0.547857	0.552489	0.586672	0.611398	0.584455	0.569719	0.542921	0.512599	0.550957	0.58189	0.583135	0.611869	0.658515	0.678215	0.666711	0.611243	0.589195	0.599719	0.618064	0.633297	0.634117	0.644981	0.615424	0.614395	0.640129	0.621974	0.610782	0.607748	0.634967	0.65036	0.609568	0.588788	0.596005	0.600684	0.635465	0.648875	0.624133	0.630254	0.652594	0.61417	0.61199	0.619095	0.595037	0.587197	0.607853	0.643673	0.68097	0.620501	0.597571	0.608632	0.622595	0.651406	0.621423	0.569858	0.591607	0.642404	0.660484	0.59986	0.60776	0.622816	0.585079	0.607398	0.613866	0.594188	0.600658	0.579176	0.561541	0.585716	0.587978	0.581171	0.617449	0.624832	0.63541	0.663369	0.638256	0.609606	0.630489	0.646589	0.633505	0.664442	0.660672	0.647164	0.684682	0.658938	0.596224	0.575842	0.59249	0.600629	0.62456	0.648388	0.691332	0.730371	0.733669
Cell 73	1.10293	0.989908	0.698627	0.530203	0.652168	0.71473	0.559641	0.563735	0.75049	0.948071	0.829503	0.66747	0.714434	0.74504	0.691352	0.611857	0.574103	0.602821	0.758132	0.940253	0.918057	0.730824	0.667663	0.67967	0.773912	0.791191	0.918331	0.982545	0.722444	0.603489	0.663448	0.655623	0.635297	0.637804	0.66973	0.736508	0.672311	0.607017	0.693145	0.76346	0.75202	0.859042	0.90245	0.93974	1.09738	1.1473	0.967675	0.789595	0.777778	0.763376	0.765267	0.831323	0.922096	0.899575	0.922938	0.790321	0.701531	0.772192	1.18024	1.5022	1.03362	0.772917	0.807455	0.749884	0.7572	0.689309	0.645571	0.624963	0.60474	0.625311	0.769101	0.87173	0.750868	0.695241	0.75906	0.806198	0.863378	0.985376	0.907856	0.868323	0.811831	0.756258	0.807324	0.878293	0.92859	0.956765	0.96401	1.05713	1.03276	0.916647	0.772122	0.665655	0.695524	0.87917	1.08193	0.847794	0.681478	0.871307	0.905497	0.904081	0.839763	0.747899	0.818375	0.981374	0.933718	0.983915	1.21739	1.10284	1.02126	1.11755	0.993551	0.874526	1.08349	1.32835
Cell 74	0.527236	0.521407	0.54936	0.591358	0.566902	0.547809	0.588298	0.585552	0.568193	0.54712	0.563386	0.597846	0.532865	0.473308	0.502021	0.530964	0.542113	0.53761	0.524702	0.521712	0.510315	0.493107	0.507305	0.516396	0.519159	0.560371	0.583013	0.549266	0.48731	0.503376	0.548035	0.536141	0.514374	0.485834	0.481187	0.503268	0.489972	0.468363	0.454263	0.46838	0.496185	0.49072	0.462703	0.438954	0.403346	0.416457	0.477124	0.503361	0.495345	0.467839	0.45149	0.425557	0.420201	0.426723	0.429935	0.447433	0.471083	0.493426	0.51328	0.472824	0.468922	0.472926	0.475354	0.50042	0.48891	0.409373	0.387285	0.438244	0.490672	0.508075	0.499213	0.468644	0.469795	0.507239	0.525716	0.528167	0.539147	0.532973	0.527181	0.550515	0.482499	0.440311	0.45377	0.465182	0.456078	0.447836	0.46527	0.48591	0.494804	0.479646	0.485412	0.493525	0.501706	0.532738	0.53214	0.561591	0.595938	0.59488	0.583062	0.563465	0.545064	0.513314	0.515671	0.540959	0.56276	0.577596	0.589855	0.573757	0.519219	0.486232	0.49411	0.535984	0.557323	0.552825
Cell 75	0.727597	0.793623	0.843969	0.852771	0.868271	0.904207	0.878223	0.807785	0.817376	0.823091	0.791362	0.76727	0.73646	0.732224	0.748077	0.74184	0.749585	0.775665	0.809567	0.845905	0.828766	0.795467	0.754067	0.777722	0.819439	0.782962	0.764124	0.765707	0.763153	0.734133	0.737992	0.749055	0.751519	0.748645	0.742771	0.756314	0.788063	0.797182	0.793735	0.790943	0.758214	0.757731	0.769138	0.744237	0.747184	0.754638	0.718849	0.681255	0.696012	0.734685	0.753875	0.761604	0.723774	0.667303	0.673551	0.698288	0.6569	0.648451	0.712177	0.755649	0.658541	0.588622	0.639002	0.630046	0.555071	0.551302	0.611002	0.63529	0.642475	0.651049	0.613817	0.636349	0.707957	0.669168	0.625169	0.626166	0.614719	0.62637	0.68575	0.654564	0.600987	0.614087	0.598487	0.582654	0.634833	0.69343	0.698096	0.698638	0.730613	0.714302	0.642898	0.599558	0.584248	0.600127	0.671619	0.712405	0.666934	0.631417	0.648533	0.657329	0.677343	0.662782	0.63441	0.662205	0.723351	0.675214	0.575025	0.562568	0.602926	0.565244	0.549321	0.586937	0.583732	0.584882
Cell 76	0.576377	0.542996	0.511648	0.504576	0.506997	0.555623	0.601188	0.544846	0.505205	0.522873	0.564608	0.577146	0.586125	0.59121	0.595568	0.610917	0.571732	0.552379	0.520681	0.514413	0.574498	0.578766	0.557458	0.558159	0.524472	0.522977	0.553587	0.580998	0.657901	0.668741	0.564965	0.482699	0.520539	0.576698	0.542512	0.511498	0.549134	0.571398	0.578701	0.591006	0.575704	0.556979	0.556963	0.583487	0.595344	0.553631	0.562067	0.569832	0.534825	0.55268	0.60017	0.600808	0.582818	0.671091	0.682624	0.58021	0.547916	0.524543	0.519413	0.564169	0.610838	0.597098	0.553723	0.533014	0.496599	0.50847	0.529075	0.505243	0.487997	0.530862	0.546235	0.574924	0.599441	0.607852	0.603919	0.56106	0.53534	0.556796	0.564742	0.568398	0.539658	0.494822	0.510503	0.552077	0.568606	0.599001	0.669825	0.73915	0.749713	0.645764	0.612409	0.663021	0.6545	0.593491	0.563652	0.539599	0.634301	0.781729	0.711161	0.648924	0.5975	0.5652	0.630419	0.638028	0.586649	0.578597	0.546453	0.528874	0.549204	0.567487	0.635448	0.655179	0.645739	0.64176
Cell 77	0.707965	0.729336	0.741637	0.722844	0.716316	0.707659	0.675752	0.690922	0.697565	0.696434	0.692854	0.724962	0.767391	0.753401	0.800149	0.818827	0.819808	0.786911	0.756355	0.763739	0.766549	0.76635	0.744553	0.767139	0.782894	0.78009	0.782101	0.81543	0.814534	0.778154	0.740707	0.741331	0.733849	0.734256	0.786463	0.756094	0.735899	0.774259	0.730219	0.697006	0.696389	0.699546	0.703001	0.706497	0.7028	0.68339	0.668908	0.68021	0.714756	0.730685	0.669687	0.635947	0.706843	0.788857	0.781377	0.703997	0.678005	0.667553	0.678211	0.69004	0.695536	0.749519	0.806798	0.75746	0.682594	0.692432	0.747181	0.787343	0.757751	0.721164	0.709609	0.684118	0.719675	0.720142	0.72304	0.75797	0.756393	0.747738	0.754922	0.766834	0.781495	0.809809	0.78933	0.725763	0.747668	0.767498	0.74929	0.746993	0.793529	0.80338	0.755404	0.74043	0.760042	0.762846	0.768889	0.769365	0.766093	0.787052	0.81066	0.780301	0.741746	0.741909	0.779696	0.816917	0.809948	0.739934	0.671677	0.647739	0.648422	0.658348	0.665131	0.670688	0.649467	0.650882
Cell 78	0.723751	0.771366	0.703712	0.689307	0.702531	0.74583	0.820026	0.813155	0.776514	0.737558	0.678615	0.644587	0.659005	0.704309	0.786868	0.795921	0.767135	0.763663	0.77429	0.780547	0.771999	0.752692	0.728202	0.691756	0.665887	0.660013	0.682471	0.734953	0.687977	0.682065	0.719363	0.670114	0.651437	0.722274	0.691408	0.625751	0.642404	0.700433	0.691112	0.616388	0.627774	0.63539	0.623044	0.631623	0.631035	0.592387	0.555437	0.548438	0.545404	0.582962	0.696198	0.716509	0.67061	0.698639	0.732714	0.679828	0.625098	0.566368	0.528531	0.561642	0.592021	0.579748	0.568228	0.59291	0.609879	0.637922	0.640194	0.659701	0.622868	0.594621	0.586071	0.556845	0.557518	0.600884	0.582711	0.563241	0.598817	0.603678	0.614356	0.649586	0.623153	0.634953	0.664291	0.662397	0.667562	0.682519	0.695441	0.682784	0.655814	0.640172	0.642366	0.637731	0.636055	0.624991	0.636338	0.686543	0.654015	0.653001	0.701463	0.703304	0.63983	0.623593	0.657814	0.631546	0.616659	0.626351	0.60862	0.597782	0.659038	0.681254	0.650541	0.599185	0.58682	0.630655
Cell 79	0.502664	0.562812	0.571131	0.51663	0.468326	0.495248	0.553745	0.520328	0.512867	0.557571	0.526541	0.502408	0.532733	0.556479	0.587488	0.592979	0.522434	0.489949	0.521502	0.560644	0.508022	0.478758	0.517004	0.53217	0.561002	0.556765	0.565873	0.636673	0.63714	0.639812	0.642982	0.619317	0.607554	0.655645	0.687689	0.64564	0.600672	0.602857	0.597735	0.619678	0.631154	0.611112	0.608339	0.626239	0.597302	0.609585	0.647361	0.614465	0.575813	0.564381	0.578946	0.592481	0.595865	0.61355	0.649762	0.678531	0.633438	0.60635	0.588561	0.573994	0.567034	0.585357	0.599688	0.622285	0.663121	0.649043	0.567449	0.534605	0.564358	0.625986	0.618845	0.602869	0.590432	0.532658	0.532663	0.581475	0.653884	0.695796	0.614895	0.612972	0.634871	0.612329	0.571728	0.534399	0.566327	0.580007	0.582828	0.558794	0.564863	0.572366	0.534348	0.485874	0.471446	0.478206	0.517492	0.571417	0.565281	0.581416	0.615727	0.591991	0.570221	0.575276	0.597587	0.569615	0.575824	0.600682	0.607194	0.607307	0.619352	0.587608	0.579492	0.590982	0.590021	0.612557
Cell 80	0.651926	0.623774	0.612497	0.628152	0.630289	0.631945	0.648556	0.639482	0.623039	0.623066	0.647889	0.644003	0.583186	0.579845	0.631788	0.674225	0.657986	0.612724	0.590814	0.586798	0.586657	0.610234	0.638137	0.625047	0.596805	0.592976	0.606931	0.60372	0.571077	0.54472	0.543608	0.567391	0.590898	0.587369	0.578308	0.576953	0.616538	0.63762	0.598014	0.583046	0.616619	0.642213	0.643429	0.619297	0.591711	0.589747	0.58797	0.610646	0.629105	0.630922	0.632122	0.624036	0.637466	0.662044	0.651425	0.671368	0.668924	0.659098	0.677157	0.724118	0.7118	0.68823	0.668349	0.613863	0.571611	0.609482	0.624992	0.585701	0.584753	0.619707	0.612979	0.631925	0.68272	0.680735	0.609638	0.580831	0.615722	0.616756	0.60399	0.629773	0.639473	0.634685	0.616112	0.633311	0.655175	0.667566	0.664174	0.641262	0.635108	0.621253	0.586241	0.576446	0.58474	0.609707	0.634201	0.604922	0.603185	0.615885	0.634892	0.626256	0.631223	0.645077	0.623518	0.627277	0.663443	0.700558	0.685029	0.584376	0.592692	0.683697	0.719476	0.686717	0.620435	0.60835
Cell 81	0.671302	0.637261	0.58788	0.572597	0.587026	0.62126	0.662226	0.668532	0.654334	0.648858	0.662672	0.674761	0.657461	0.606511	0.566143	0.576566	0.62614	0.618746	0.568973	0.551177	0.56205	0.575234	0.593597	0.601907	0.641855	0.647743	0.614586	0.59957	0.607518	0.592768	0.558482	0.535181	0.519284	0.531651	0.529641	0.539654	0.58499	0.588064	0.533603	0.548039	0.574861	0.572286	0.572558	0.599572	0.654447	0.696739	0.718488	0.668464	0.63439	0.641896	0.635435	0.604516	0.60593	0.600716	0.581358	0.599035	0.597828	0.605299	0.615449	0.62679	0.628292	0.607971	0.608851	0.619057	0.614087	0.599213	0.578972	0.539856	0.492233	0.497832	0.508878	0.483298	0.49577	0.528532	0.523087	0.465502	0.447038	0.48001	0.514808	0.551335	0.582605	0.587395	0.578945	0.56649	0.548116	0.527031	0.505686	0.484341	0.500478	0.55938	0.568839	0.587383	0.660191	0.682253	0.663814	0.641047	0.595997	0.540357	0.540241	0.564346	0.586739	0.59046	0.561796	0.532519	0.512391	0.494617	0.477002	0.442369	0.410428	0.424941	0.426146	0.391297	0.363802	0.387272
Cell 82	0.639419	0.696999	0.708681	0.669795	0.642707	0.660731	0.697445	0.706583	0.71697	0.657457	0.63509	0.652996	0.684698	0.702084	0.713034	0.689432	0.642481	0.595425	0.586015	0.557938	0.559941	0.60698	0.584131	0.55207	0.571424	0.560813	0.547291	0.568325	0.578884	0.575894	0.571383	0.562136	0.542546	0.531294	0.526039	0.533736	0.592419	0.607039	0.578309	0.543188	0.497806	0.498243	0.527911	0.555688	0.50301	0.454388	0.443889	0.442835	0.442608	0.442225	0.432877	0.428341	0.427793	0.441878	0.47309	0.45737	0.462651	0.477935	0.487829	0.48556	0.483829	0.497905	0.489837	0.461861	0.470645	0.461306	0.440122	0.42873	0.431558	0.440612	0.435835	0.399542	0.381053	0.408692	0.418568	0.403887	0.380491	0.385835	0.449257	0.476134	0.417146	0.388121	0.392642	0.425954	0.447594	0.436097	0.445082	0.465448	0.48876	0.497729	0.47739	0.476412	0.487595	0.487809	0.483682	0.484393	0.477182	0.457347	0.471138	0.502905	0.463218	0.443885	0.468933	0.471319	0.439718	0.419885	0.420798	0.443982	0.433083	0.440213	0.426272	0.389414	0.405172	0.413987
Cell 83	0.573526	0.608845	0.589901	0.620079	0.643132	0.608046	0.585447	0.603144	0.62922	0.633293	0.599756	0.579691	0.609019	0.591025	0.545476	0.517768	0.532416	0.597417	0.639626	0.648214	0.622036	0.564574	0.552883	0.625421	0.651994	0.647481	0.664711	0.614409	0.547748	0.551238	0.61664	0.692139	0.749999	0.754053	0.693541	0.66356	0.643066	0.609702	0.613169	0.630402	0.601869	0.541479	0.533196	0.551915	0.602371	0.602183	0.597772	0.625808	0.651048	0.621776	0.616247	0.640463	0.636798	0.616823	0.606958	0.662431	0.643623	0.574401	0.550975	0.575914	0.599851	0.614463	0.614596	0.609316	0.593349	0.579409	0.614705	0.620894	0.587983	0.576651	0.556394	0.534733	0.558702	0.586815	0.551054	0.516347	0.552143	0.547366	0.562801	0.611588	0.571564	0.549247	0.547513	0.554732	0.560204	0.541902	0.520967	0.536786	0.530329	0.542588	0.581554	0.629349	0.637435	0.574715	0.560564	0.575481	0.562703	0.560524	0.59275	0.582489	0.51925	0.483865	0.540779	0.606757	0.624184	0.611105	0.581662	0.594206	0.653747	0.642176	0.605157	0.646376	0.642904	0.600738
Cell 84	0.526949	0.554837	0.577538	0.590064	0.588314	0.57014	0.528063	0.523033	0.555698	0.584201	0.56265	0.549307	0.561681	0.555111	0.527769	0.486504	0.480589	0.503016	0.533573	0.564549	0.568848	0.537448	0.495464	0.499609	0.508806	0.501729	0.508178	0.508061	0.528465	0.582667	0.582161	0.543451	0.534277	0.538094	0.556094	0.555651	0.533155	0.542217	0.514793	0.494702	0.496254	0.496035	0.480656	0.504134	0.554064	0.559506	0.538193	0.547993	0.575776	0.565942	0.544862	0.516348	0.50698	0.523673	0.571078	0.597734	0.578125	0.568531	0.569807	0.556895	0.578599	0.59136	0.558698	0.552503	0.582263	0.581393	0.580518	0.611783	0.596003	0.557737	0.579232	0.577356	0.580721	0.591283	0.57753	0.562024	0.546021	0.550749	0.550475	0.560046	0.587274	0.573409	0.548066	0.543572	0.540557	0.536624	0.548928	0.52844	0.525943	0.542906	0.574088	0.569279	0.548482	0.560893	0.53798	0.523643	0.537561	0.538454	0.533072	0.562623	0.605178	0.618887	0.571892	0.546979	0.572289	0.567904	0.530978	0.544384	0.60042	0.607951	0.586529	0.565988	0.561777	0.564166
Cell 85	0.692324	0.759297	0.801354	0.788221	0.771998	0.729328	0.719356	0.731932	0.729818	0.681457	0.649897	0.673017	0.674469	0.627936	0.648766	0.667143	0.613401	0.577893	0.557463	0.611157	0.691181	0.677124	0.638709	0.653667	0.631701	0.617214	0.622586	0.593448	0.551879	0.545868	0.567961	0.580961	0.566593	0.554121	0.576839	0.585388	0.560582	0.532896	0.506069	0.495665	0.502974	0.4811	0.489003	0.50603	0.527851	0.544246	0.520021	0.497378	0.498943	0.502581	0.504755	0.499347	0.483225	0.467768	0.477761	0.497184	0.487617	0.511876	0.572699	0.587091	0.554801	0.538067	0.538767	0.517106	0.481989	0.476878	0.497411	0.496103	0.497405	0.512563	0.512581	0.516364	0.501166	0.492457	0.513585	0.518783	0.507649	0.514194	0.506846	0.480788	0.479894	0.473923	0.478301	0.450517	0.431194	0.43581	0.455063	0.466812	0.421629	0.402163	0.409092	0.401246	0.417453	0.499601	0.529391	0.508369	0.478137	0.469498	0.485802	0.47013	0.453661	0.463943	0.480925	0.462586	0.433923	0.446901	0.426673	0.410775	0.417258	0.412744	0.400526	0.445957	0.50021	0.483936
Cell 86	0.767383	0.745927	0.765619	0.81021	0.770758	0.727485	0.754062	0.746127	0.689319	0.647699	0.672794	0.676021	0.646189	0.657186	0.663702	0.653279	0.647606	0.668844	0.66543	0.680225	0.663045	0.675416	0.727633	0.749327	0.667299	0.631186	0.632354	0.617394	0.607671	0.582862	0.580856	0.600731	0.619239	0.599762	0.575073	0.5745	0.569322	0.656942	0.693803	0.696109	0.670721	0.646374	0.648195	0.644488	0.606432	0.598348	0.654731	0.678913	0.690811	0.643007	0.600273	0.572056	0.569478	0.565422	0.51777	0.473282	0.481926	0.487768	0.474228	0.485909	0.502141	0.47876	0.445055	0.479909	0.528047	0.528701	0.554174	0.554745	0.482991	0.466794	0.480749	0.5347	0.583903	0.577999	0.575757	0.585841	0.640492	0.63312	0.602367	0.602055	0.608216	0.566822	0.482186	0.429659	0.485206	0.500492	0.485241	0.503553	0.541813	0.546388	0.578179	0.613987	0.604473	0.540586	0.469922	0.46784	0.506281	0.514938	0.556934	0.60547	0.562169	0.530655	0.544633	0.541658	0.524835	0.557352	0.658914	0.656863	0.618326	0.620457	0.623875	0.599374	0.620357	0.70487
Cell 87	0.590727	0.617517	0.646811	0.670198	0.679072	0.667705	0.639713	0.63047	0.639231	0.683404	0.693105	0.67471	0.662038	0.629222	0.634041	0.724306	0.772924	0.748848	0.789468	0.841536	0.797408	0.764263	0.771963	0.804492	0.800585	0.763995	0.769462	0.725188	0.686693	0.696787	0.688556	0.655907	0.683485	0.757573	0.781984	0.771417	0.746489	0.696553	0.653918	0.675074	0.670048	0.652836	0.682263	0.713848	0.727919	0.674811	0.683611	0.72636	0.74934	0.752667	0.705018	0.68137	0.711936	0.744686	0.742358	0.723224	0.705574	0.694686	0.686895	0.679401	0.671907	0.653096	0.622203	0.629328	0.67838	0.697766	0.668798	0.6545	0.71801	0.767778	0.712405	0.691461	0.740085	0.749148	0.694234	0.697774	0.810044	0.820854	0.791709	0.73377	0.747775	0.837088	0.788962	0.735944	0.698421	0.65769	0.63633	0.649114	0.651334	0.628956	0.650179	0.669205	0.627165	0.631042	0.645179	0.622712	0.597385	0.564518	0.551302	0.613491	0.722326	0.779309	0.756249	0.690599	0.703006	0.728097	0.696394	0.636381	0.61259	0.6595	0.7088	0.703245	0.741406	0.762524
Cell 88	0.742482	0.772943	0.793897	0.776582	0.757302	0.782811	0.826343	0.818129	0.785756	0.776231	0.764551	0.769891	0.798885	0.805345	0.8103	0.831265	0.793494	0.748875	0.744864	0.717174	0.705656	0.725274	0.739423	0.728126	0.749267	0.751264	0.721019	0.729274	0.732288	0.717503	0.729927	0.755343	0.73729	0.749143	0.766295	0.778043	0.767631	0.732867	0.703471	0.709593	0.716331	0.723154	0.707144	0.692348	0.69877	0.683594	0.691045	0.71754	0.703882	0.682428	0.690129	0.705723	0.714483	0.686283	0.650366	0.654612	0.666356	0.70171	0.73343	0.740365	0.70396	0.65272	0.63982	0.622765	0.611356	0.629592	0.612499	0.584521	0.59245	0.605748	0.608777	0.582979	0.559101	0.571117	0.601898	0.612795	0.601426	0.607258	0.588862	0.587179	0.615258	0.620121	0.667837	0.715618	0.697061	0.673132	0.660196	0.64052	0.613301	0.604569	0.584846	0.591814	0.639422	0.687874	0.682134	0.661141	0.663977	0.677674	0.665576	0.660277	0.709969	0.705102	0.698395	0.681074	0.65881	0.658525	0.669167	0.667634	0.673419	0.711642	0.721549	0.721849	0.718679	0.707211
Cell 89	0.536412	0.525554	0.510005	0.505196	0.52484	0.532407	0.506337	0.474332	0.511792	0.588672	0.648928	0.625025	0.538767	0.507003	0.513767	0.52146	0.527655	0.533705	0.535404	0.527597	0.509022	0.490316	0.504638	0.523214	0.500348	0.470007	0.475959	0.504997	0.492898	0.479778	0.460022	0.454938	0.510284	0.549428	0.527469	0.57902	0.627095	0.590131	0.539674	0.485491	0.468687	0.51481	0.521137	0.512417	0.547218	0.570591	0.541731	0.538757	0.548426	0.543421	0.583892	0.628673	0.620553	0.571861	0.567662	0.610215	0.630189	0.623331	0.652768	0.648085	0.577984	0.501221	0.50904	0.540248	0.56776	0.599963	0.634034	0.72368	0.802246	0.738291	0.688887	0.665292	0.629996	0.616239	0.659261	0.728442	0.800133	0.805724	0.770899	0.752823	0.61232	0.545053	0.595538	0.636217	0.582766	0.585111	0.608335	0.607054	0.596188	0.613423	0.578981	0.582524	0.602456	0.59629	0.598078	0.663409	0.679868	0.613868	0.634411	0.694767	0.707606	0.677737	0.631457	0.621747	0.606087	0.578013	0.607645	0.64826	0.684281	0.710259	0.729516	0.737031	0.729273	0.722755
Cell 90	0.608313	0.618694	0.661365	0.672933	0.667059	0.675203	0.650015	0.574398	0.563182	0.573336	0.582289	0.605443	0.599794	0.548346	0.528456	0.5434	0.553505	0.541422	0.512727	0.568091	0.65199	0.659003	0.611033	0.579245	0.587146	0.589464	0.628435	0.659554	0.662895	0.637417	0.583777	0.581243	0.583466	0.584459	0.602429	0.688186	0.727682	0.669028	0.657514	0.578972	0.548541	0.559	0.573395	0.5872	0.575502	0.588484	0.585837	0.589537	0.633821	0.655829	0.602485	0.538483	0.500596	0.470679	0.520608	0.623223	0.611089	0.572482	0.523392	0.507754	0.521768	0.539854	0.537411	0.504769	0.430917	0.430965	0.545697	0.581273	0.52388	0.487258	0.495918	0.532045	0.529044	0.498974	0.522533	0.587994	0.565378	0.50295	0.531034	0.576816	0.521932	0.498574	0.527545	0.535134	0.528888	0.555671	0.551156	0.54537	0.59101	0.680425	0.660844	0.620315	0.619653	0.588356	0.588452	0.587013	0.563215	0.570706	0.654052	0.644244	0.666796	0.611167	0.487341	0.439127	0.493375	0.546633	0.492642	0.42151	0.387917	0.520249	0.667446	0.578567	0.502691	0.527236
Cell 91	0.577096	0.587487	0.599436	0.635227	0.592221	0.588925	0.562632	0.538195	0.529184	0.518144	0.54155	0.537506	0.543694	0.572251	0.566954	0.536034	0.527353	0.545025	0.545527	0.531768	0.488738	0.490948	0.514104	0.525604	0.567322	0.565018	0.560595	0.598614	0.571689	0.536417	0.495043	0.459797	0.461458	0.471189	0.481672	0.494184	0.497037	0.496931	0.471603	0.509108	0.532034	0.532892	0.540038	0.563916	0.586658	0.539148	0.509032	0.480888	0.467091	0.494099	0.474188	0.444908	0.430339	0.463402	0.514067	0.494069	0.494684	0.52965	0.570395	0.612236	0.621199	0.605541	0.575214	0.601142	0.625708	0.556012	0.516239	0.49568	0.477252	0.493999	0.576672	0.575016	0.511141	0.455998	0.457366	0.479912	0.469506	0.444341	0.473312	0.534114	0.598142	0.614386	0.550551	0.499413	0.484199	0.466796	0.460503	0.509379	0.566114	0.566789	0.510829	0.510943	0.537937	0.561051	0.60126	0.613432	0.596174	0.55946	0.514896	0.477068	0.455598	0.477133	0.522214	0.523943	0.563269	0.577635	0.493446	0.457285	0.511778	0.555532	0.575431	0.57202	0.557031	0.546022
Cell 92	0.598407	0.613473	0.612126	0.589787	0.584689	0.601125	0.593787	0.592706	0.585903	0.607699	0.625616	0.623235	0.598397	0.561811	0.565611	0.597662	0.631866	0.644881	0.616692	0.565989	0.548959	0.559192	0.590459	0.609335	0.586715	0.617399	0.654578	0.627383	0.609924	0.592473	0.609084	0.607802	0.584575	0.549302	0.537107	0.53103	0.557008	0.589	0.558208	0.531176	0.536282	0.556199	0.518764	0.485148	0.476159	0.472469	0.478297	0.463417	0.447362	0.45999	0.493117	0.494878	0.474664	0.434595	0.438155	0.463583	0.483195	0.453887	0.423603	0.460591	0.543068	0.55865	0.529495	0.4957	0.457717	0.417693	0.402215	0.422299	0.447001	0.453142	0.45095	0.447491	0.44122	0.431064	0.419055	0.419079	0.434408	0.428995	0.406638	0.412978	0.447691	0.471176	0.462393	0.453435	0.456195	0.450323	0.430242	0.443415	0.467227	0.472532	0.473081	0.478348	0.472397	0.43595	0.392271	0.388748	0.391229	0.380582	0.389029	0.40642	0.406687	0.377752	0.345469	0.3347	0.352884	0.382541	0.421961	0.438565	0.464622	0.499187	0.484576	0.489218	0.484017	0.469008
Cell 93	0.895177	1.03639	1.09091	1.05828	0.943438	0.905114	0.781273	0.687631	0.698763	0.768858	0.77528	0.767741	0.747875	0.725734	0.786415	0.854623	0.872533	0.848416	0.812139	0.859908	0.879177	0.793316	0.711027	0.716369	0.759573	0.769334	0.868685	0.940839	0.842789	0.74692	0.768144	0.840713	0.8831	0.881281	0.862359	0.739317	0.707376	0.894089	0.959013	0.914329	0.89904	0.924956	0.894259	0.962124	1.00664	0.993057	0.974417	1.01371	1.13019	0.997573	0.865773	0.881785	0.966753	0.963413	0.902085	0.868725	0.910495	0.868994	0.848158	0.888089	0.924763	0.934279	0.786635	0.664939	0.646586	0.684475	0.736435	0.660534	0.599073	0.582949	0.572242	0.583965	0.629368	0.663753	0.684977	0.695496	0.685846	0.666961	0.647189	0.631237	0.623624	0.62346	0.631591	0.643351	0.655459	0.673342	0.696172	0.691948	0.645482	0.611325	0.650332	0.670621	0.611553	0.620116	0.695583	0.738735	0.673918	0.613741	0.615136	0.639704	0.669068	0.674165	0.62495	0.572469	0.564087	0.587991	0.578187	0.569647	0.627517	0.66112	0.593107	0.569516	0.613413	0.647657
Cell 94	0.614868	0.634211	0.644569	0.648717	0.658212	0.713316	0.76289	0.71059	0.632132	0.598439	0.611234	0.590718	0.578289	0.602233	0.595942	0.600208	0.594814	0.571712	0.580264	0.589861	0.560946	0.527598	0.478874	0.448879	0.458443	0.487514	0.519606	0.519118	0.518173	0.515482	0.530981	0.568796	0.556896	0.525185	0.498277	0.49098	0.507286	0.542434	0.574177	0.549879	0.535997	0.566312	0.583069	0.529498	0.510167	0.513569	0.502232	0.487933	0.50191	0.505628	0.511182	0.525342	0.533888	0.516231	0.506416	0.519551	0.486765	0.46939	0.497426	0.511607	0.511265	0.548331	0.577529	0.537644	0.551646	0.572247	0.541963	0.496072	0.477817	0.5007	0.496543	0.500874	0.512359	0.526168	0.557664	0.575296	0.546817	0.523392	0.492566	0.483794	0.49908	0.509075	0.479026	0.47415	0.504886	0.511314	0.49383	0.51081	0.606387	0.654213	0.579939	0.575223	0.600422	0.594689	0.591217	0.545777	0.522412	0.538554	0.582152	0.599384	0.582732	0.519783	0.481546	0.475269	0.517706	0.567317	0.564256	0.536828	0.504901	0.504036	0.512102	0.515363	0.513204	0.498482
Cell 95	0.473775	0.47086	0.478835	0.491486	0.47018	0.458765	0.480958	0.481358	0.470494	0.468861	0.494898	0.50767	0.512623	0.504984	0.478886	0.459847	0.458208	0.506668	0.501797	0.466592	0.481341	0.500102	0.492479	0.491066	0.486576	0.498007	0.484798	0.476609	0.483501	0.504377	0.487745	0.488523	0.546585	0.560373	0.526712	0.510082	0.518998	0.50744	0.476498	0.4502	0.441877	0.468865	0.498902	0.484668	0.465968	0.448572	0.459951	0.488112	0.46947	0.472596	0.49093	0.479338	0.449774	0.444252	0.448587	0.422823	0.418636	0.456759	0.454421	0.444009	0.457526	0.445485	0.431037	0.439664	0.435817	0.435187	0.453456	0.446534	0.431484	0.423927	0.403047	0.399845	0.417139	0.432381	0.456167	0.465791	0.445429	0.452642	0.481074	0.446198	0.417739	0.417077	0.417445	0.400896	0.386096	0.392331	0.412419	0.412739	0.415265	0.426232	0.442594	0.461201	0.457293	0.412717	0.409538	0.424971	0.403285	0.379961	0.392618	0.427979	0.411064	0.387556	0.406041	0.420416	0.424536	0.403114	0.404151	0.42433	0.419039	0.393242	0.383398	0.390428	0.404673	0.401924
Cell 96	0.561622	0.580655	0.608857	0.609191	0.592245	0.573534	0.554823	0.547654	0.565694	0.589781	0.602968	0.610658	0.620116	0.631198	0.631138	0.614724	0.616758	0.628766	0.602347	0.604731	0.623482	0.620146	0.613491	0.62365	0.642013	0.654306	0.651622	0.642081	0.617424	0.564355	0.526728	0.535472	0.555248	0.571619	0.587451	0.609392	0.629235	0.621459	0.583492	0.537874	0.536612	0.561207	0.585067	0.604542	0.623005	0.617866	0.593355	0.599644	0.626469	0.651761	0.669818	0.685483	0.700686	0.69972	0.689309	0.718084	0.771017	0.745341	0.61849	0.572713	0.562507	0.54913	0.566956	0.563099	0.564606	0.549121	0.501429	0.494236	0.531897	0.568758	0.549672	0.53698	0.560985	0.585435	0.609643	0.62605	0.621181	0.626097	0.665244	0.659356	0.641945	0.618036	0.575785	0.551361	0.540937	0.532005	0.5395	0.582876	0.632457	0.659104	0.662707	0.652187	0.642124	0.630336	0.630187	0.640366	0.644538	0.659896	0.673664	0.668055	0.693632	0.723465	0.729359	0.704028	0.706752	0.744276	0.738126	0.71763	0.692385	0.691308	0.712455	0.685238	0.647015	0.6837
Cell 97	0.563234	0.557535	0.613946	0.641449	0.623072	0.659448	0.720416	0.724071	0.701979	0.666637	0.666973	0.667874	0.630611	0.636511	0.67047	0.700954	0.700455	0.631705	0.593513	0.602081	0.609625	0.626866	0.645316	0.642887	0.641776	0.636633	0.631196	0.623715	0.591203	0.557102	0.572017	0.631782	0.65037	0.630455	0.601389	0.576767	0.615085	0.659384	0.674932	0.64944	0.63745	0.633027	0.610734	0.587272	0.630665	0.686943	0.683054	0.64792	0.639237	0.62255	0.619509	0.632089	0.677393	0.660118	0.585859	0.578026	0.635723	0.664745	0.670894	0.708612	0.71777	0.658838	0.63708	0.6701	0.654624	0.618785	0.603704	0.639243	0.671933	0.635229	0.630147	0.653742	0.695109	0.717064	0.694329	0.635984	0.579847	0.556483	0.590317	0.64786	0.660475	0.636856	0.647965	0.650288	0.677412	0.699836	0.653791	0.608509	0.588013	0.596338	0.65309	0.684731	0.657037	0.653394	0.6515	0.604652	0.575674	0.627195	0.674317	0.633971	0.582911	0.547149	0.537196	0.586677	0.641731	0.663216	0.617733	0.578866	0.533086	0.523429	0.547287	0.557964	0.59236	0.581739
Cell 98	0.930189	0.913257	0.908567	0.91038	0.95837	0.985064	0.927291	0.928735	0.938526	0.872316	0.844178	0.844554	0.805218	0.76692	0.785181	0.814441	0.79987	0.769669	0.737776	0.724959	0.708967	0.680511	0.679337	0.702487	0.663545	0.62202	0.616343	0.605926	0.595095	0.569679	0.581064	0.614242	0.624393	0.634914	0.641192	0.617164	0.591405	0.553477	0.54186	0.55686	0.556962	0.556552	0.564966	0.547444	0.568462	0.607607	0.626058	0.60191	0.591482	0.597829	0.618175	0.661612	0.678505	0.649547	0.659763	0.613631	0.605095	0.673295	0.762057	0.803024	0.786514	0.786365	0.78357	0.718089	0.742335	0.816896	0.874575	1.01651	1.10743	1.1504	1.17748	1.16258	1.12369	1.14716	1.26154	1.42244	1.35475	1.22664	1.27913	1.25697	1.22158	1.22437	1.11273	1.0143	0.959763	0.987903	1.02961	1.02399	0.996498	0.92113	0.851145	0.86454	0.805125	0.731645	0.844072	1.01964	1.05347	0.993532	0.988	1.0501	1.05204	0.994828	1.00596	0.981549	0.949929	0.947603	0.875904	0.812108	0.829353	0.83059	0.82817	0.769811	0.7301	0.734305
Cell 99	0.513739	0.5109	0.545483	0.555455	0.536736	0.561429	0.575232	0.543845	0.511772	0.502033	0.533047	0.568523	0.550953	0.51842	0.511795	0.511515	0.497671	0.470309	0.476281	0.536571	0.536182	0.495704	0.488911	0.503066	0.50324	0.48282	0.470795	0.442338	0.426561	0.469666	0.489588	0.48206	0.469494	0.452649	0.42768	0.439706	0.492921	0.474618	0.467511	0.514824	0.533957	0.527404	0.518079	0.503141	0.505019	0.538953	0.545508	0.52541	0.510064	0.515405	0.522826	0.534043	0.5316	0.519278	0.505902	0.48505	0.447869	0.428735	0.440278	0.439837	0.450581	0.472112	0.477516	0.453776	0.437752	0.436134	0.424465	0.41387	0.415285	0.426385	0.440688	0.45527	0.458398	0.436507	0.414446	0.415933	0.409066	0.402608	0.45541	0.479452	0.452443	0.463343	0.471435	0.452408	0.448476	0.486453	0.479234	0.443184	0.429127	0.42831	0.428803	0.440674	0.457777	0.443411	0.410519	0.375744	0.353325	0.357895	0.37482	0.395622	0.41529	0.441005	0.477528	0.48134	0.463728	0.443888	0.430269	0.432822	0.447239	0.464835	0.48268	0.49484	0.499762	0.501324
Cell 100	0.416782	0.319268	0.26732	0.364438	0.40973	0.41203	0.483352	0.489239	0.433896	0.487574	0.570111	0.59418	0.672457	0.702238	0.595632	0.507898	0.524887	0.442663	0.391728	0.458725	0.462888	0.457405	0.519722	0.645522	0.574206	0.520363	0.575527	0.524779	0.473976	0.481991	0.579667	0.580509	0.550753	0.556008	0.531036	0.552757	0.580446	0.594081	0.614338	0.63548	0.63787	0.602981	0.551132	0.512937	0.508123	0.518592	0.530528	0.505023	0.441697	0.4516	0.521244	0.58215	0.613003	0.588067	0.535074	0.572291	0.67341	0.634381	0.537801	0.522338	0.568756	0.598133	0.555546	0.567899	0.618026	0.640721	0.662189	0.61897	0.59039	0.590538	0.592796	0.619468	0.682224	0.818401	1.02284	1.06051	0.995732	0.935105	0.887799	0.854732	0.827871	0.801605	0.734127	0.615966	0.581591	0.59407	0.545932	0.55419	0.61276	0.675726	0.739296	0.805298	0.872438	0.892309	0.840328	0.798163	0.819208	0.928829	1.01594	1.00357	0.920184	0.943161	0.991334	1.01569	1.14294	1.23897	1.17941	1.134	1.16106	1.19042	1.29243	1.37176	1.31624	1.24865
Cell 101	1.33387	1.46385	1.55317	1.53755	1.46093	1.47045	1.44977	1.50744	1.54911	1.41105	1.26939	1.30783	1.40305	1.46362	1.49972	1.56433	1.51274	1.39852	1.39796	1.40046	1.37533	1.33412	1.36183	1.46676	1.53695	1.51222	1.34961	1.27228	1.35012	1.532	1.52365	1.4292	1.46627	1.59856	1.64484	1.60454	1.556	1.64759	1.71143	1.52561	1.44593	1.55981	1.66079	1.61918	1.492	1.4586	1.42807	1.45006	1.44429	1.41595	1.4851	1.41536	1.30331	1.25313	1.3181	1.42638	1.44523	1.30742	1.24509	1.30939	1.41713	1.45353	1.46731	1.36478	1.2764	1.27125	1.26587	1.22535	1.22456	1.20876	1.15912	1.25058	1.31847	1.26864	1.27828	1.21218	1.11918	1.08883	1.01973	0.94825	0.926419	0.88247	0.932179	1.07103	1.05472	0.927147	0.944047	1.00566	0.965248	0.923751	0.933699	1.04053	1.09157	1.03133	0.983194	0.947843	0.961421	1.14877	1.18364	1.19155	1.27775	1.31227	1.18491	1.08593	1.13039	1.11763	1.059	1.08259	1.19293	1.24368	1.23119	1.21555	1.1161	1.04302
Cell 102	0.531809	0.531828	0.529461	0.556532	0.565226	0.566158	0.6247	0.608193	0.608124	0.633806	0.630951	0.609196	0.636459	0.687294	0.694491	0.669188	0.637338	0.635308	0.642374	0.600768	0.539064	0.493506	0.477251	0.514246	0.539252	0.54286	0.538501	0.545124	0.557356	0.555487	0.506159	0.484222	0.505658	0.538693	0.542059	0.523699	0.543987	0.599203	0.595817	0.618119	0.64928	0.652406	0.645953	0.620214	0.617658	0.628394	0.598684	0.586499	0.595627	0.55996	0.582402	0.642232	0.623344	0.567927	0.529439	0.515081	0.544347	0.549523	0.535299	0.543443	0.565814	0.591108	0.577933	0.542828	0.544381	0.540795	0.535973	0.53523	0.529517	0.509371	0.504581	0.510592	0.531054	0.571565	0.60515	0.611542	0.553889	0.521406	0.528738	0.548589	0.542121	0.533172	0.536512	0.510906	0.465087	0.458914	0.4624	0.467885	0.505229	0.533128	0.533495	0.552039	0.547324	0.523159	0.522727	0.527798	0.56815	0.578008	0.553655	0.520287	0.502473	0.527775	0.569723	0.541471	0.521047	0.529149	0.538743	0.542325	0.527545	0.528719	0.526911	0.510675	0.521752	0.575789
Cell 103	0.713674	0.76652	0.773121	0.746236	0.707049	0.700565	0.713453	0.697834	0.662925	0.622005	0.60983	0.623249	0.647573	0.664649	0.69164	0.674057	0.611439	0.593996	0.60104	0.609642	0.575024	0.541572	0.556985	0.549341	0.527934	0.511991	0.499087	0.485027	0.499324	0.514423	0.520756	0.520005	0.561512	0.605249	0.593463	0.577246	0.534984	0.510237	0.526946	0.556427	0.569808	0.544905	0.542308	0.533944	0.504539	0.528368	0.538705	0.503235	0.523157	0.538859	0.517707	0.518913	0.526452	0.51945	0.54366	0.524447	0.50635	0.572078	0.627099	0.597325	0.588844	0.60577	0.575213	0.569902	0.574016	0.582372	0.604806	0.592763	0.590764	0.575093	0.592546	0.605904	0.591571	0.643079	0.687884	0.670767	0.655337	0.61974	0.63544	0.634989	0.609147	0.614569	0.619145	0.613444	0.626689	0.642277	0.632388	0.630645	0.619299	0.612841	0.60001	0.653373	0.75675	0.747513	0.676383	0.62382	0.608337	0.616188	0.621254	0.611178	0.628397	0.634707	0.644121	0.636055	0.615297	0.610361	0.60211	0.613054	0.655788	0.657543	0.645995	0.640209	0.588326	0.54089
Cell 104	0.61648	0.691027	0.787685	0.800507	0.790206	0.81215	0.874861	0.829733	0.738613	0.702617	0.739173	0.727052	0.692336	0.685964	0.772442	0.797639	0.789984	0.816091	0.812629	0.812672	0.819424	0.770153	0.716451	0.715686	0.801304	0.856338	0.826745	0.76694	0.681131	0.747772	0.883878	0.92167	0.872285	0.852737	0.840971	0.809939	0.798457	0.768164	0.779665	0.823301	0.829686	0.769626	0.72796	0.763101	0.841735	0.883577	0.848406	0.786845	0.821923	0.869826	0.849386	0.782409	0.796006	0.863653	0.851631	0.709313	0.640687	0.669055	0.738813	0.754274	0.70246	0.690161	0.731309	0.788509	0.78885	0.77644	0.78654	0.713789	0.709572	0.766309	0.705837	0.748765	0.787523	0.752017	0.681254	0.653148	0.73916	0.796982	0.734658	0.668133	0.640816	0.652982	0.709977	0.769458	0.767499	0.731351	0.713732	0.726375	0.661917	0.64999	0.649541	0.636271	0.653259	0.633104	0.639999	0.683156	0.664831	0.653137	0.64147	0.655528	0.739642	0.773341	0.67637	0.620952	0.690296	0.794006	0.719073	0.65231	0.670402	0.661431	0.644946	0.626948	0.668674	0.800746
Cell 105	0.634479	0.615069	0.598493	0.616365	0.632321	0.620168	0.617711	0.626574	0.636695	0.646815	0.649156	0.634502	0.612068	0.618266	0.688637	0.720324	0.640803	0.582879	0.583665	0.592892	0.63267	0.659544	0.599756	0.600624	0.600815	0.618579	0.624345	0.643199	0.655608	0.63464	0.625072	0.629654	0.670664	0.656386	0.626472	0.624351	0.592239	0.585593	0.631628	0.676901	0.676693	0.678102	0.674958	0.694552	0.730718	0.735117	0.688269	0.696419	0.71345	0.730308	0.739949	0.69763	0.697792	0.73285	0.723562	0.719116	0.699027	0.711633	0.717161	0.690581	0.655944	0.669598	0.709524	0.672043	0.658568	0.69629	0.664956	0.634146	0.653272	0.674562	0.648051	0.624352	0.644659	0.651701	0.63999	0.64451	0.688865	0.696731	0.709895	0.734204	0.702487	0.689654	0.682353	0.634518	0.619904	0.645295	0.637568	0.583135	0.563626	0.615335	0.623783	0.640388	0.594151	0.575725	0.574521	0.540713	0.545124	0.555264	0.586761	0.607344	0.599571	0.59228	0.622382	0.628469	0.632697	0.635379	0.612249	0.595009	0.57462	0.602616	0.619289	0.61816	0.609116	0.634767
Cell 106	0.517207	0.499659	0.468653	0.481162	0.492061	0.503396	0.508746	0.513775	0.550857	0.572197	0.594708	0.579299	0.577136	0.563597	0.5881	0.607568	0.588105	0.594975	0.597771	0.591173	0.622325	0.620332	0.618847	0.65355	0.709275	0.779321	0.714946	0.680478	0.728595	0.685579	0.658808	0.69534	0.691699	0.605468	0.587913	0.548818	0.501465	0.485089	0.530112	0.504928	0.451535	0.449708	0.517292	0.566309	0.523946	0.460693	0.465434	0.500257	0.502946	0.472949	0.444071	0.445389	0.487396	0.519836	0.501724	0.484206	0.517589	0.546581	0.53811	0.500958	0.510635	0.524691	0.496591	0.454782	0.45658	0.469202	0.477177	0.493262	0.482415	0.4777	0.483079	0.493971	0.5013	0.525901	0.592495	0.62774	0.626001	0.609779	0.575556	0.573946	0.578535	0.579734	0.573643	0.529982	0.556287	0.597195	0.584971	0.570465	0.552151	0.525408	0.50624	0.507084	0.535478	0.568175	0.546562	0.513092	0.51846	0.554497	0.574856	0.592211	0.601927	0.567266	0.53444	0.549782	0.561619	0.537292	0.532327	0.551692	0.546619	0.504028	0.485148	0.54594	0.58666	0.567467
Cell 107	0.746643	0.75312	0.756492	0.740106	0.716342	0.705032	0.700917	0.712495	0.709243	0.692233	0.668355	0.649577	0.643784	0.682294	0.761367	0.789176	0.741831	0.719084	0.696683	0.714496	0.738299	0.720501	0.691292	0.66253	0.666027	0.712883	0.720986	0.680485	0.658596	0.655178	0.637106	0.627166	0.640769	0.642607	0.683577	0.712078	0.671454	0.634707	0.623819	0.599537	0.638773	0.682969	0.65921	0.63403	0.617171	0.612319	0.634423	0.626241	0.628116	0.630477	0.636813	0.646843	0.652828	0.637672	0.643971	0.632137	0.61635	0.635597	0.672643	0.643856	0.601947	0.645134	0.682345	0.663612	0.650076	0.622043	0.581771	0.567959	0.606003	0.617653	0.610861	0.605156	0.630605	0.643344	0.606581	0.596521	0.60327	0.596782	0.60307	0.614573	0.586022	0.54678	0.578596	0.591682	0.534074	0.531579	0.597435	0.608331	0.588258	0.581285	0.584685	0.588891	0.602375	0.565361	0.538005	0.565156	0.596731	0.576485	0.537588	0.511326	0.52014	0.538826	0.530465	0.49758	0.466119	0.47376	0.480543	0.484999	0.483074	0.493766	0.513983	0.513729	0.512368	0.502012
Cell 108	0.681039	0.661	0.677591	0.665226	0.639919	0.676055	0.633924	0.62103	0.657554	0.703432	0.80405	0.743589	0.67476	0.724098	0.797347	0.779782	0.678863	0.666632	0.723622	0.778709	0.75918	0.793211	0.76136	0.676424	0.647023	0.712225	0.731852	0.642438	0.589375	0.577094	0.624434	0.69115	0.703396	0.629277	0.576351	0.63851	0.763445	0.83645	0.80526	0.735188	0.788288	0.778752	0.720565	0.688634	0.716322	0.744981	0.752228	0.739594	0.764924	0.76431	0.750614	0.773709	0.798983	0.809667	0.793364	0.811696	0.773725	0.682755	0.635707	0.680839	0.685946	0.638382	0.667511	0.682755	0.650478	0.696829	0.770526	0.698497	0.663184	0.731854	0.76755	0.817233	0.873421	0.757356	0.707405	0.728997	0.774798	0.768125	0.785067	0.783003	0.729253	0.689064	0.694048	0.674087	0.639784	0.60746	0.649878	0.694143	0.6565	0.638085	0.651547	0.73436	0.742615	0.6841	0.710516	0.751411	0.675476	0.650573	0.688234	0.659199	0.653167	0.692427	0.672727	0.70297	0.681717	0.620419	0.579717	0.589144	0.644348	0.662301	0.637967	0.640045	0.622878	0.650582
Cell 109	0.701497	0.745895	0.802477	0.781916	0.736365	0.764502	0.763032	0.705069	0.723317	0.759304	0.779148	0.801556	0.786988	0.770509	0.757908	0.770948	0.789391	0.755738	0.723031	0.768663	0.748158	0.722044	0.706794	0.686485	0.689911	0.705703	0.724231	0.704866	0.683131	0.676395	0.673974	0.76349	0.869424	0.762586	0.692376	0.699984	0.771081	0.965831	1.11376	1.04017	0.893111	0.801763	0.738977	0.717538	0.732772	0.713512	0.713534	0.731489	0.721393	0.70736	0.761982	0.770229	0.726042	0.689772	0.725518	0.733652	0.67505	0.678755	0.689837	0.658832	0.652735	0.626813	0.628154	0.669422	0.686827	0.687768	0.68412	0.663389	0.698146	0.703306	0.731272	0.715095	0.654222	0.614826	0.588815	0.564453	0.58289	0.604929	0.648298	0.678651	0.647905	0.562951	0.546863	0.591434	0.591653	0.581444	0.627903	0.665151	0.628737	0.586719	0.576744	0.56198	0.586032	0.59609	0.550855	0.531839	0.513639	0.524614	0.567278	0.535815	0.537262	0.586126	0.584053	0.545539	0.525034	0.558665	0.603418	0.630219	0.592002	0.570644	0.575949	0.576555	0.581539	0.604759
Cell 110	0.893701	0.877415	0.862238	0.811279	0.763438	0.747516	0.783493	0.827034	0.814562	0.784734	0.846038	0.839116	0.798674	0.83644	0.828592	0.767393	0.736431	0.73474	0.722332	0.7466	0.822763	0.819706	0.806379	0.771181	0.750221	0.79989	0.904418	0.961589	0.975024	0.935478	0.928712	0.892836	0.857888	0.894223	0.898882	0.908576	0.8708	0.861635	0.878481	0.859925	0.874485	0.849106	0.839804	0.876882	0.907902	0.88394	0.900458	0.908511	0.792515	0.753758	0.77994	0.742739	0.774861	0.890177	0.940392	0.854707	0.663496	0.605648	0.60736	0.680999	0.772927	0.812567	0.788197	0.71875	0.745158	0.738803	0.679597	0.648193	0.658346	0.632973	0.611706	0.604698	0.633194	0.681058	0.642522	0.625351	0.653832	0.677598	0.704557	0.728048	0.645142	0.557973	0.583037	0.61808	0.604518	0.575931	0.580814	0.596164	0.583262	0.604788	0.610839	0.639878	0.605507	0.542086	0.577596	0.648827	0.574013	0.490923	0.46189	0.524698	0.647819	0.662538	0.609616	0.592469	0.573474	0.525214	0.486153	0.485713	0.505546	0.540546	0.524581	0.491703	0.494486	0.487977
Cell 111	0.498294	0.528387	0.52489	0.539537	0.555044	0.549001	0.517294	0.480934	0.458427	0.477919	0.49863	0.476065	0.483274	0.508401	0.499728	0.497198	0.50705	0.499943	0.499515	0.496865	0.490023	0.515801	0.531989	0.528457	0.521691	0.505706	0.508515	0.490506	0.472683	0.461447	0.457795	0.474458	0.483927	0.497053	0.502039	0.517623	0.561349	0.587519	0.563073	0.538304	0.52342	0.515782	0.524608	0.531173	0.549312	0.583717	0.582529	0.547882	0.525558	0.515822	0.485212	0.46459	0.456916	0.462337	0.432356	0.417874	0.428627	0.454784	0.452225	0.42767	0.421727	0.408965	0.427145	0.447261	0.46232	0.454405	0.408602	0.390975	0.416444	0.441267	0.454792	0.42996	0.399322	0.411671	0.432619	0.422345	0.400361	0.380216	0.362579	0.372318	0.385246	0.376221	0.380072	0.386555	0.381743	0.37496	0.368016	0.363162	0.370242	0.385462	0.390621	0.395612	0.398699	0.38927	0.390288	0.420134	0.425497	0.424608	0.417208	0.385782	0.358802	0.378123	0.414965	0.424711	0.414355	0.412628	0.400235	0.396332	0.427567	0.478645	0.476722	0.445102	0.431652	0.420644
Cell 112	0.646546	0.664397	0.663284	0.686436	0.706709	0.781613	0.893197	0.903575	0.939581	0.943298	0.888706	0.835807	0.816696	0.865255	0.938082	0.991641	0.972014	0.95381	0.93389	0.928071	0.965571	0.943951	0.909784	0.919478	0.998284	1.05601	0.997583	0.949259	1.03835	1.12424	1.10969	1.11905	1.13911	1.11259	1.0581	0.945907	0.828652	0.877261	1.06	1.21168	1.11682	0.979078	1.01473	1.05433	0.998927	0.979328	0.954877	1.00442	1.13523	1.11364	0.961612	0.907938	0.897503	0.913948	0.905447	0.888356	0.843838	0.730688	0.739579	0.843031	0.830009	0.802237	0.837337	0.792385	0.740994	0.780194	0.791332	0.723956	0.673389	0.691975	0.690363	0.681993	0.721526	0.727347	0.719143	0.699263	0.669835	0.656053	0.63895	0.625477	0.652428	0.61921	0.624169	0.665366	0.657592	0.627859	0.633229	0.642146	0.602976	0.576011	0.592089	0.612482	0.60655	0.577205	0.547232	0.526273	0.508725	0.567685	0.615099	0.560832	0.507604	0.488551	0.551836	0.598918	0.633827	0.624605	0.563452	0.543628	0.519031	0.544032	0.602103	0.569409	0.511749	0.486171
Cell 113	0.559568	0.60061	0.650252	0.698444	0.69855	0.626629	0.57715	0.556446	0.562292	0.622231	0.696606	0.68524	0.627264	0.633028	0.618814	0.621247	0.648739	0.672028	0.727206	0.764415	0.74897	0.770072	0.797414	0.76127	0.75945	0.787948	0.790222	0.798135	0.783263	0.726041	0.724684	0.742342	0.708746	0.656997	0.603815	0.605397	0.655539	0.624428	0.588928	0.639365	0.716088	0.709435	0.605576	0.566045	0.538987	0.509097	0.509595	0.545125	0.605014	0.645699	0.694338	0.732852	0.692684	0.65988	0.656819	0.649965	0.623878	0.59763	0.627031	0.675791	0.669768	0.600875	0.547807	0.573481	0.611956	0.621562	0.559028	0.533156	0.559705	0.535311	0.542877	0.58519	0.55307	0.520657	0.504991	0.500264	0.474972	0.461739	0.51208	0.554733	0.541419	0.543683	0.562074	0.572235	0.577546	0.582392	0.581099	0.566398	0.576324	0.613872	0.605911	0.581304	0.563868	0.551733	0.541635	0.531732	0.521829	0.511312	0.509874	0.533123	0.578313	0.612628	0.60777	0.609355	0.599234	0.564466	0.539382	0.517061	0.553776	0.620653	0.682235	0.697007	0.637143	0.584934
Cell 114	0.599088	0.603742	0.636615	0.675247	0.693197	0.695512	0.696931	0.702785	0.740882	0.75665	0.729744	0.70453	0.705642	0.762073	0.794612	0.742612	0.676327	0.66848	0.693617	0.702725	0.682784	0.667436	0.6343	0.637929	0.680499	0.695715	0.685895	0.69718	0.681986	0.688696	0.725698	0.696383	0.642194	0.627584	0.627277	0.636147	0.63178	0.633738	0.643268	0.615714	0.62322	0.629667	0.629766	0.591452	0.525762	0.512991	0.548588	0.573819	0.545165	0.553281	0.587028	0.575895	0.573972	0.563507	0.559848	0.558399	0.544105	0.553508	0.599891	0.634202	0.580952	0.556177	0.581479	0.579751	0.553358	0.571965	0.561369	0.526325	0.543473	0.575667	0.551273	0.578532	0.605848	0.565294	0.543166	0.552193	0.535405	0.515544	0.522657	0.578394	0.609961	0.588721	0.572068	0.600618	0.621072	0.622122	0.66096	0.646158	0.619017	0.625101	0.627088	0.620647	0.611227	0.591066	0.570906	0.565419	0.58291	0.617019	0.657538	0.648658	0.649541	0.693723	0.713624	0.678251	0.656651	0.647543	0.601714	0.554694	0.538386	0.557536	0.610254	0.620983	0.607597	0.651938
Cell 115	0.578251	0.599081	0.641654	0.628942	0.603768	0.615791	0.58395	0.551659	0.563417	0.556458	0.545764	0.542983	0.567891	0.584019	0.568427	0.577676	0.59547	0.607709	0.594108	0.542421	0.533422	0.567636	0.55786	0.498827	0.484048	0.499876	0.513002	0.53644	0.528691	0.495434	0.481207	0.481495	0.520089	0.544328	0.488578	0.459079	0.476076	0.489956	0.517748	0.528732	0.502039	0.487812	0.486788	0.535372	0.575088	0.56017	0.545294	0.549215	0.514121	0.531843	0.590565	0.555226	0.513219	0.523664	0.579554	0.608015	0.637056	0.649764	0.611387	0.569522	0.628756	0.700803	0.643936	0.552215	0.522515	0.534824	0.561726	0.6035	0.611253	0.626287	0.600465	0.541693	0.530558	0.544974	0.54841	0.550472	0.607602	0.689339	0.723079	0.692259	0.691247	0.697219	0.612569	0.591148	0.67153	0.691354	0.675288	0.706034	0.692803	0.652417	0.658939	0.684325	0.680613	0.618865	0.591997	0.642105	0.680335	0.672691	0.665597	0.684276	0.709145	0.728392	0.729074	0.736096	0.727279	0.689307	0.657548	0.688657	0.747197	0.756634	0.748968	0.712651	0.705223	0.723483
Cell 116	0.559262	0.501491	0.478636	0.489452	0.54912	0.609341	0.609799	0.586169	0.554233	0.580232	0.596643	0.590824	0.544695	0.520603	0.57436	0.616288	0.595118	0.613692	0.66351	0.633639	0.561775	0.564947	0.612891	0.619262	0.554455	0.506041	0.533556	0.537176	0.54126	0.575764	0.630886	0.614944	0.545148	0.499331	0.517091	0.541553	0.538405	0.526272	0.502488	0.466435	0.473464	0.49813	0.509695	0.519839	0.473701	0.451782	0.454365	0.465699	0.505844	0.509565	0.496394	0.494889	0.50717	0.4985	0.459923	0.45451	0.497679	0.562159	0.577575	0.561902	0.543025	0.50327	0.480139	0.496617	0.493285	0.545927	0.548395	0.519298	0.507826	0.482721	0.499739	0.548168	0.494653	0.468942	0.48067	0.492747	0.49831	0.470032	0.492917	0.541008	0.608681	0.608637	0.581023	0.610377	0.573998	0.540268	0.582008	0.633011	0.567951	0.491494	0.469861	0.536788	0.589005	0.519485	0.458564	0.480382	0.547018	0.525722	0.500568	0.553961	0.64718	0.695036	0.687945	0.544546	0.552261	0.657796	0.606546	0.52503	0.529082	0.510789	0.491343	0.50508	0.529335	0.552359
Cell 117	0.785793	0.805282	0.839266	0.852539	0.905851	0.924298	0.870413	0.821149	0.822657	0.84492	0.866725	0.883194	0.84981	0.804064	0.799612	0.827898	0.856784	0.863396	0.843706	0.823247	0.857735	0.868673	0.834272	0.81325	0.814585	0.791729	0.74227	0.708963	0.706308	0.721348	0.712689	0.70954	0.722083	0.709694	0.675021	0.644834	0.632749	0.63187	0.610112	0.60388	0.612768	0.603604	0.638526	0.655088	0.645487	0.594229	0.525503	0.518782	0.542718	0.554864	0.574482	0.632304	0.671697	0.654446	0.661184	0.686653	0.671813	0.656507	0.657886	0.668755	0.692396	0.722725	0.705114	0.670414	0.673654	0.728926	0.753971	0.724902	0.689954	0.724058	0.788074	0.777628	0.74515	0.706636	0.695731	0.758359	0.812498	0.768968	0.789713	0.775348	0.740432	0.732639	0.728948	0.737003	0.732675	0.69041	0.675771	0.68656	0.705656	0.722658	0.757323	0.787002	0.739322	0.737438	0.765094	0.783152	0.764804	0.757762	0.756343	0.768249	0.792202	0.795834	0.767991	0.704898	0.678628	0.697886	0.683082	0.686331	0.671695	0.632227	0.640209	0.681458	0.693332	0.677261
Cell 118	0.496998	0.535057	0.549173	0.554505	0.574139	0.579692	0.560168	0.566248	0.557212	0.549809	0.590216	0.595957	0.544198	0.535957	0.526135	0.516356	0.536272	0.550014	0.540365	0.531569	0.517387	0.52512	0.539544	0.523859	0.48057	0.452699	0.462136	0.459718	0.464193	0.463487	0.461906	0.452251	0.456176	0.465583	0.452409	0.469799	0.494033	0.475931	0.470255	0.473999	0.466326	0.444081	0.439023	0.435519	0.405155	0.372718	0.383023	0.403687	0.42877	0.461109	0.492879	0.503886	0.476855	0.447606	0.44303	0.470677	0.46264	0.406505	0.414427	0.462415	0.447321	0.407255	0.391204	0.418603	0.468046	0.456201	0.401182	0.392793	0.426159	0.481937	0.468776	0.449664	0.473563	0.477613	0.478817	0.463933	0.457595	0.488172	0.46985	0.450559	0.46749	0.503052	0.507933	0.469461	0.423747	0.452825	0.513724	0.511378	0.467485	0.413798	0.397188	0.410665	0.428949	0.434928	0.452573	0.454404	0.433842	0.395314	0.391447	0.396158	0.391888	0.415176	0.4341	0.433843	0.423097	0.395424	0.426627	0.444155	0.443382	0.470908	0.452079	0.405966	0.430365	0.489431
Cell 119	0.582087	0.586514	0.579385	0.581298	0.600502	0.612806	0.618802	0.615979	0.582963	0.589131	0.660634	0.712662	0.698874	0.673849	0.701392	0.709481	0.694471	0.68676	0.65794	0.614961	0.585865	0.598211	0.613355	0.608251	0.587077	0.593425	0.667098	0.648791	0.619277	0.635806	0.625938	0.604611	0.591303	0.576936	0.547302	0.527981	0.538294	0.540164	0.553065	0.592087	0.608563	0.565811	0.579918	0.636685	0.648684	0.59758	0.530884	0.535886	0.569824	0.57634	0.603217	0.580794	0.558217	0.586251	0.629854	0.656578	0.652224	0.650608	0.654064	0.619317	0.616365	0.635904	0.67508	0.710706	0.762445	0.824823	0.830134	0.793106	0.748302	0.695604	0.653097	0.632716	0.626579	0.62613	0.643314	0.693753	0.712364	0.697591	0.693635	0.694545	0.676325	0.639675	0.629534	0.650831	0.686075	0.715026	0.725005	0.717731	0.722975	0.739325	0.754647	0.795486	0.787278	0.786444	0.772464	0.764765	0.79776	0.799018	0.796534	0.777937	0.763581	0.729586	0.673314	0.675487	0.696653	0.689439	0.685863	0.65438	0.652947	0.685385	0.689396	0.708252	0.746772	0.737925
Cell 120	0.52007	0.508594	0.482619	0.525275	0.565695	0.528338	0.522169	0.536397	0.512804	0.514065	0.525944	0.507634	0.479378	0.479992	0.490521	0.483687	0.490616	0.477041	0.458169	0.477379	0.516264	0.526557	0.506579	0.508542	0.509563	0.508034	0.509663	0.489922	0.456204	0.465136	0.497764	0.531896	0.52869	0.504143	0.514708	0.532126	0.542764	0.536548	0.506927	0.488897	0.459321	0.497711	0.560863	0.547609	0.519829	0.503706	0.488564	0.475851	0.512769	0.56272	0.551023	0.537582	0.531458	0.53169	0.545811	0.527095	0.474821	0.480195	0.53014	0.519684	0.48338	0.47816	0.490579	0.497202	0.480058	0.475091	0.473697	0.454227	0.480981	0.531131	0.532514	0.483148	0.464106	0.447899	0.43673	0.458444	0.491959	0.461391	0.44113	0.454409	0.472699	0.471529	0.490533	0.502177	0.465273	0.479554	0.520646	0.543216	0.503993	0.461002	0.460085	0.457862	0.443351	0.425801	0.435005	0.476618	0.483832	0.480937	0.561516	0.532928	0.536697	0.592947	0.553273	0.491864	0.50461	0.504502	0.445768	0.438656	0.458988	0.469915	0.49114	0.501071	0.520763	0.555649
Cell 121	0.70691	0.754007	0.747497	0.692464	0.655568	0.639219	0.620968	0.595905	0.62339	0.627036	0.62749	0.63773	0.64161	0.646761	0.6793	0.709425	0.709818	0.672882	0.613321	0.625804	0.635828	0.620514	0.640937	0.663318	0.645979	0.609178	0.595051	0.621305	0.662425	0.669662	0.678302	0.610055	0.560091	0.603614	0.617203	0.58787	0.605784	0.652695	0.659565	0.68561	0.697662	0.663622	0.646889	0.713374	0.836984	0.796006	0.741857	0.783564	0.80735	0.733803	0.715265	0.734433	0.710456	0.68931	0.687764	0.767789	0.800389	0.739408	0.641688	0.566965	0.588042	0.660503	0.749081	0.73228	0.619067	0.569008	0.583111	0.556982	0.537566	0.568705	0.592115	0.608657	0.58235	0.605179	0.658934	0.643287	0.646225	0.655453	0.621956	0.591196	0.623272	0.654938	0.585192	0.538256	0.551314	0.556582	0.581752	0.587155	0.556174	0.499074	0.533747	0.599598	0.596057	0.622294	0.723317	0.784836	0.75742	0.717481	0.678093	0.622654	0.606858	0.696661	0.764425	0.774957	0.73841	0.723496	0.694685	0.669731	0.680344	0.644806	0.597176	0.599207	0.634918	0.673222
Cell 122	0.490395	0.469249	0.474191	0.464312	0.45934	0.463557	0.457363	0.442767	0.470427	0.469753	0.438078	0.438839	0.453763	0.436465	0.421726	0.406091	0.423761	0.461249	0.467758	0.442607	0.441908	0.44268	0.45641	0.451743	0.4466	0.445798	0.401396	0.38638	0.407486	0.401	0.400684	0.403271	0.413602	0.437674	0.438757	0.418435	0.4145	0.411269	0.420942	0.421248	0.4243	0.452745	0.444421	0.436979	0.444862	0.467123	0.476409	0.465826	0.459561	0.470366	0.478945	0.475697	0.450699	0.421537	0.41834	0.446423	0.438974	0.432205	0.435546	0.44344	0.447486	0.436507	0.426958	0.432449	0.431591	0.426482	0.432307	0.431112	0.437854	0.474505	0.483216	0.456953	0.451358	0.469353	0.469006	0.455846	0.448512	0.434785	0.411972	0.424626	0.477744	0.50331	0.474879	0.443297	0.432471	0.46724	0.460662	0.453114	0.453319	0.421696	0.408784	0.395506	0.395537	0.410686	0.417517	0.420532	0.439778	0.451054	0.441466	0.423817	0.401356	0.392043	0.443079	0.481916	0.462988	0.458228	0.501608	0.492052	0.470797	0.476105	0.461918	0.428329	0.417939	0.430853
Cell 123	0.844686	0.817351	0.779288	0.760848	0.810861	0.868225	0.815146	0.760506	0.759134	0.737555	0.784533	0.821462	0.806113	0.796649	0.776539	0.736205	0.733131	0.793138	0.805544	0.840944	0.871573	0.838297	0.763689	0.714838	0.753054	0.774935	0.724176	0.706335	0.681593	0.682346	0.712613	0.707323	0.64557	0.60358	0.598193	0.572008	0.551642	0.571369	0.561982	0.523567	0.521427	0.575483	0.599679	0.614601	0.61684	0.598641	0.576031	0.545829	0.553336	0.587688	0.59553	0.585221	0.606484	0.61195	0.618673	0.616453	0.566479	0.536565	0.542023	0.60632	0.616234	0.600037	0.575522	0.538606	0.496666	0.494471	0.490986	0.501924	0.473587	0.459594	0.488009	0.487214	0.463031	0.472791	0.49615	0.510341	0.502369	0.465842	0.492032	0.539471	0.554173	0.553768	0.531741	0.502963	0.50273	0.550739	0.571816	0.558289	0.55757	0.532717	0.538328	0.574366	0.569698	0.544566	0.560642	0.557972	0.499179	0.451688	0.450441	0.45943	0.49962	0.557707	0.55054	0.506093	0.49561	0.512762	0.532783	0.549621	0.554424	0.529287	0.49939	0.451775	0.424449	0.41856
Cell 124	0.517039	0.514572	0.507802	0.517561	0.508666	0.510359	0.524932	0.510615	0.497011	0.516316	0.517025	0.490549	0.451189	0.437067	0.429222	0.438763	0.468564	0.484372	0.460595	0.417893	0.413372	0.429277	0.43729	0.421581	0.428145	0.443267	0.420948	0.425824	0.434496	0.462127	0.45231	0.442927	0.465367	0.45396	0.430648	0.424842	0.424534	0.413987	0.429038	0.467541	0.472524	0.452048	0.446483	0.452185	0.443605	0.445772	0.449738	0.45781	0.447272	0.425383	0.424015	0.451914	0.442505	0.423979	0.445528	0.447104	0.446712	0.447322	0.427808	0.401528	0.381047	0.387085	0.416657	0.42598	0.431323	0.441547	0.419155	0.412477	0.432605	0.452863	0.467445	0.432817	0.441382	0.471136	0.445568	0.421837	0.437486	0.453005	0.436563	0.416472	0.399734	0.402112	0.414441	0.428094	0.43305	0.406714	0.391763	0.404034	0.423957	0.426914	0.426653	0.42357	0.436574	0.427784	0.419181	0.417829	0.416822	0.385848	0.366788	0.373784	0.395585	0.431691	0.414566	0.385004	0.379336	0.398408	0.40989	0.408565	0.418217	0.440555	0.416479	0.396621	0.382867	0.380038
Cell 125	0.422649	0.450912	0.4622	0.45049	0.470791	0.519085	0.503986	0.485977	0.46462	0.450936	0.487766	0.49057	0.476781	0.483276	0.466808	0.477543	0.490374	0.492842	0.467916	0.468057	0.476748	0.501643	0.502888	0.497816	0.545421	0.552472	0.517355	0.509706	0.513468	0.473951	0.454691	0.487018	0.503946	0.50215	0.487365	0.471891	0.486501	0.490341	0.479803	0.454688	0.434046	0.446282	0.454408	0.4598	0.446667	0.45545	0.446485	0.44194	0.462413	0.45511	0.458085	0.47515	0.448806	0.448494	0.474712	0.487364	0.500827	0.488684	0.496876	0.526552	0.508509	0.447445	0.438653	0.436616	0.439083	0.463161	0.479539	0.455418	0.462095	0.470532	0.47027	0.464456	0.453541	0.474848	0.49869	0.497204	0.501139	0.496335	0.474008	0.446593	0.46246	0.477068	0.48633	0.482878	0.463343	0.424834	0.398057	0.406322	0.45091	0.505521	0.463945	0.420088	0.411778	0.395885	0.404386	0.422513	0.432894	0.414704	0.430241	0.462562	0.434697	0.424542	0.400225	0.414446	0.465369	0.46896	0.446483	0.457541	0.463247	0.455581	0.461519	0.45275	0.493921	0.557927
Cell 126	0.639151	0.65146	0.663234	0.644634	0.622148	0.621989	0.647262	0.648909	0.63115	0.598405	0.570051	0.55491	0.565915	0.592931	0.631694	0.606518	0.570837	0.572185	0.589262	0.607307	0.604704	0.578274	0.558529	0.539151	0.542544	0.551159	0.5471	0.564429	0.594117	0.568834	0.56582	0.584538	0.585227	0.61319	0.587027	0.567756	0.601484	0.624872	0.632901	0.63506	0.610501	0.595209	0.605572	0.598215	0.572671	0.549313	0.565238	0.558483	0.551489	0.545157	0.54207	0.54265	0.550162	0.570081	0.589988	0.588855	0.570304	0.5868	0.631417	0.681386	0.705069	0.67068	0.620005	0.605328	0.636008	0.641693	0.608097	0.610176	0.593824	0.559271	0.536836	0.549313	0.567648	0.5712	0.574767	0.61069	0.627285	0.629413	0.644942	0.635438	0.619215	0.618783	0.588589	0.550173	0.575264	0.638626	0.654249	0.630356	0.610224	0.59167	0.57557	0.559076	0.544061	0.528583	0.528531	0.564674	0.577958	0.545051	0.558185	0.60781	0.604179	0.589425	0.562411	0.546253	0.564013	0.598339	0.582183	0.554546	0.534774	0.513119	0.511274	0.542206	0.543714	0.529441
Cell 127	0.837796	0.856053	0.829859	0.828197	0.863042	0.882193	0.843937	0.796134	0.788759	0.790956	0.792549	0.790746	0.764046	0.740304	0.717735	0.74967	0.782007	0.72112	0.65628	0.634916	0.664767	0.69943	0.675199	0.658168	0.656573	0.677555	0.705045	0.684195	0.661991	0.694117	0.702758	0.706988	0.763572	0.715013	0.64239	0.631218	0.611911	0.590202	0.668241	0.67217	0.617419	0.621487	0.657103	0.664823	0.649332	0.659061	0.64864	0.620307	0.607312	0.61151	0.575847	0.584121	0.663345	0.667678	0.624252	0.583752	0.577894	0.572019	0.592998	0.65128	0.619173	0.543294	0.545047	0.621199	0.59056	0.552605	0.545354	0.510279	0.497709	0.528403	0.497245	0.505683	0.533385	0.524494	0.545259	0.53334	0.488715	0.478532	0.514331	0.532893	0.521058	0.461236	0.46729	0.488612	0.46775	0.468187	0.532552	0.587752	0.551626	0.528688	0.54999	0.540372	0.506427	0.529329	0.603344	0.570915	0.519327	0.543371	0.570226	0.561996	0.593088	0.562402	0.523498	0.526705	0.522828	0.530366	0.469359	0.427679	0.445171	0.490742	0.504109	0.487637	0.467307	0.486399
Cell 128	0.853801	0.856676	0.814761	0.791443	0.804323	0.842194	0.837923	0.785361	0.78901	0.817861	0.811695	0.806903	0.775646	0.747239	0.74562	0.748963	0.743605	0.760813	0.788072	0.816583	0.785791	0.703052	0.686381	0.712996	0.694787	0.691508	0.742097	0.757576	0.776846	0.783996	0.763454	0.775924	0.765862	0.719442	0.699466	0.694215	0.667423	0.662793	0.660679	0.658567	0.701503	0.723152	0.678242	0.627333	0.599367	0.612143	0.639527	0.63829	0.626645	0.591897	0.601611	0.639372	0.640092	0.621041	0.590972	0.569737	0.568486	0.591948	0.608086	0.585323	0.529335	0.510035	0.52197	0.55133	0.540296	0.559917	0.593699	0.573463	0.596792	0.630536	0.59933	0.571519	0.587875	0.600888	0.587855	0.607313	0.637793	0.604155	0.543462	0.502633	0.526768	0.597329	0.644996	0.593799	0.565959	0.581574	0.5995	0.621073	0.603104	0.547436	0.541215	0.581762	0.592979	0.552666	0.512827	0.513184	0.552361	0.576768	0.586907	0.580567	0.52784	0.541978	0.570427	0.556533	0.549499	0.526878	0.548041	0.599471	0.603035	0.597839	0.58626	0.580034	0.562117	0.528333
Cell 129	0.639077	0.600768	0.595885	0.623286	0.647865	0.640956	0.617923	0.573163	0.5444	0.568088	0.582667	0.602968	0.63084	0.635663	0.595682	0.573915	0.583941	0.58782	0.573639	0.574735	0.573343	0.560065	0.530754	0.52014	0.534387	0.557202	0.540619	0.499697	0.485218	0.520749	0.563885	0.575153	0.572861	0.560979	0.576097	0.574844	0.560929	0.558125	0.556817	0.558264	0.573086	0.559393	0.527466	0.51638	0.505045	0.539323	0.587233	0.581596	0.512203	0.478604	0.45162	0.409869	0.417429	0.435796	0.433712	0.412855	0.41541	0.433372	0.440916	0.449086	0.434194	0.443653	0.423966	0.410542	0.440007	0.497978	0.512032	0.47835	0.454432	0.445897	0.457545	0.487814	0.497052	0.446831	0.416995	0.429235	0.474713	0.507415	0.470768	0.421663	0.397487	0.413795	0.435906	0.447745	0.432165	0.408405	0.38409	0.374829	0.390613	0.391214	0.391289	0.418898	0.424337	0.407784	0.415041	0.399556	0.393345	0.432545	0.453295	0.437931	0.418353	0.417861	0.384987	0.360159	0.390645	0.454472	0.477824	0.47032	0.449973	0.446045	0.437289	0.448354	0.471333	0.4743
Cell 130	0.594532	0.582163	0.606766	0.626569	0.606759	0.604596	0.603955	0.579456	0.551963	0.56469	0.554707	0.552943	0.540361	0.50077	0.515595	0.552748	0.541599	0.5368	0.549398	0.561823	0.5668	0.532388	0.518911	0.522832	0.578256	0.602639	0.72215	1.00091	1.15697	1.14844	1.10466	1.05604	0.977556	0.883469	0.787841	0.692213	0.612997	0.593017	0.623029	0.661771	0.714518	0.742303	0.774088	0.822618	0.821461	0.815249	0.78978	0.762693	0.785887	0.739072	0.71171	0.75608	0.76577	0.697461	0.682036	0.708327	0.748822	0.784859	0.770178	0.806068	0.789281	0.773585	0.767177	0.803463	0.851951	0.834153	0.760827	0.746535	0.709093	0.697141	0.730333	0.73187	0.726798	0.765188	0.812137	0.829487	0.857951	0.9489	0.981734	0.911697	0.835727	0.829817	0.838371	0.826825	0.83432	0.805802	0.768198	0.78529	0.784253	0.72377	0.675257	0.683834	0.718179	0.742874	0.750839	0.767766	0.804917	0.832785	0.794407	0.817352	0.885901	0.874166	0.791559	0.752376	0.766142	0.771787	0.787179	0.695181	0.661254	0.736236	0.698777	0.67699	0.641022	0.601523
Cell 131	0.654363	0.568235	0.548497	0.5677	0.531947	0.548207	0.595959	0.60506	0.587325	0.585064	0.574132	0.551659	0.593034	0.647623	0.641886	0.629978	0.610061	0.582752	0.569195	0.591236	0.595146	0.579049	0.58712	0.610048	0.574176	0.535912	0.53404	0.535632	0.521077	0.507599	0.508526	0.544057	0.579499	0.586603	0.566204	0.562161	0.570879	0.566351	0.543577	0.529691	0.576371	0.602005	0.575132	0.520481	0.491222	0.484812	0.483279	0.496399	0.529109	0.565741	0.568514	0.521807	0.500767	0.528845	0.553715	0.542929	0.525411	0.51068	0.526403	0.511963	0.496717	0.543505	0.562135	0.540751	0.55251	0.561189	0.543456	0.51747	0.531072	0.524039	0.511467	0.513115	0.541212	0.530037	0.487463	0.455704	0.476897	0.513793	0.523478	0.518659	0.552476	0.541965	0.49785	0.496714	0.499225	0.47215	0.437902	0.445202	0.477133	0.48807	0.479839	0.462189	0.457382	0.493065	0.539911	0.542025	0.531296	0.532427	0.542688	0.56196	0.571616	0.549627	0.544002	0.549211	0.532891	0.557203	0.582862	0.566005	0.542451	0.546281	0.581905	0.569348	0.547731	0.552813
Cell 132	0.861708	0.834524	0.812042	0.821354	0.846036	0.836261	0.789287	0.796552	0.804257	0.75189	0.741438	0.771307	0.737317	0.711735	0.732863	0.783392	0.80898	0.815212	0.819385	0.823557	0.804219	0.765231	0.771981	0.80818	0.833076	0.826639	0.805857	0.783698	0.765931	0.757756	0.747916	0.725266	0.696557	0.667267	0.644955	0.708581	0.784567	0.728658	0.786286	0.86386	0.833791	0.802497	0.775878	0.723952	0.688686	0.698563	0.686045	0.642819	0.655034	0.673154	0.642106	0.649483	0.688925	0.655375	0.635585	0.670108	0.652106	0.639369	0.633015	0.647667	0.669144	0.625875	0.584304	0.611695	0.65241	0.63791	0.634338	0.690153	0.696428	0.651159	0.652564	0.701679	0.710639	0.726925	0.718731	0.669554	0.661933	0.629404	0.58909	0.594055	0.635071	0.661278	0.711337	0.696398	0.665796	0.653195	0.647301	0.669827	0.704521	0.728596	0.736936	0.743876	0.676262	0.660062	0.733942	0.747732	0.706862	0.708982	0.754337	0.804105	0.820931	0.799379	0.713296	0.676794	0.669349	0.666091	0.673351	0.727619	0.801614	0.69996	0.606761	0.612335	0.600955	0.595096
Cell 133	0.740789	0.789383	0.835173	0.864	0.899809	0.938364	0.909052	0.829397	0.769185	0.763076	0.753651	0.72705	0.69639	0.729889	0.763093	0.767215	0.748604	0.663429	0.64728	0.702682	0.732334	0.768058	0.728804	0.728946	0.722604	0.700041	0.701965	0.682274	0.656483	0.689976	0.7432	0.781455	0.773549	0.743085	0.712695	0.727222	0.7446	0.71609	0.718489	0.639281	0.61234	0.608859	0.618338	0.691147	0.773315	0.736309	0.696751	0.676671	0.667045	0.652534	0.638512	0.621048	0.567074	0.531278	0.54505	0.546004	0.554627	0.570258	0.584004	0.597405	0.610807	0.618802	0.614989	0.61828	0.613125	0.573632	0.574959	0.585499	0.562051	0.542288	0.497967	0.461279	0.443447	0.498463	0.540747	0.480422	0.476025	0.50616	0.521213	0.509803	0.503522	0.516465	0.512521	0.506911	0.495464	0.484373	0.505929	0.517025	0.513652	0.550247	0.599054	0.662219	0.649399	0.591172	0.541728	0.482483	0.502168	0.561057	0.612219	0.596253	0.556966	0.56827	0.553517	0.558732	0.589595	0.604747	0.565051	0.517065	0.527086	0.514463	0.481196	0.500026	0.530101	0.569731
Cell 134	0.562058	0.523609	0.488096	0.489441	0.508811	0.529547	0.549487	0.532874	0.480953	0.458422	0.443349	0.47564	0.539813	0.568877	0.536785	0.528854	0.583434	0.624426	0.583464	0.557455	0.556169	0.524328	0.508178	0.486297	0.469285	0.461102	0.473588	0.506142	0.512319	0.473698	0.492303	0.534193	0.526338	0.530532	0.583214	0.565324	0.489789	0.469906	0.519035	0.600166	0.605055	0.532433	0.451061	0.497703	0.564627	0.625558	0.686547	0.625653	0.577169	0.606182	0.613462	0.60683	0.615114	0.661642	0.617586	0.544379	0.592766	0.723516	0.808483	0.781852	0.683128	0.651745	0.670875	0.672582	0.691112	0.659275	0.634062	0.626423	0.603265	0.620043	0.671071	0.631683	0.570907	0.673865	0.828984	0.821984	0.73954	0.752538	0.826522	0.821204	0.748105	0.650563	0.593297	0.625252	0.65501	0.66919	0.664358	0.607676	0.597685	0.614357	0.630534	0.613697	0.620755	0.658569	0.659815	0.660725	0.656087	0.689652	0.6885	0.697974	0.666612	0.618339	0.635823	0.634418	0.606014	0.565012	0.479117	0.452762	0.519011	0.529349	0.494608	0.497504	0.47033	0.437304
Cell 135	0.526339	0.515051	0.528065	0.556283	0.546349	0.529925	0.50962	0.491966	0.470336	0.47529	0.510173	0.521576	0.498036	0.486999	0.487544	0.500704	0.521245	0.514086	0.509295	0.510587	0.486063	0.487413	0.481765	0.476772	0.494617	0.496207	0.505957	0.497121	0.485051	0.494365	0.481374	0.471928	0.480912	0.487896	0.479588	0.461769	0.448007	0.452177	0.461248	0.454705	0.420078	0.437658	0.481743	0.495277	0.485873	0.491942	0.483463	0.455938	0.441156	0.467505	0.463609	0.466662	0.474889	0.458323	0.459989	0.494771	0.522603	0.524537	0.533551	0.530931	0.496946	0.488621	0.480482	0.461946	0.462762	0.474151	0.483253	0.490737	0.493617	0.495039	0.510057	0.528581	0.538443	0.543975	0.531243	0.493931	0.470241	0.459245	0.454063	0.458559	0.464427	0.487216	0.523867	0.517545	0.496671	0.48031	0.461491	0.454954	0.487317	0.525696	0.537631	0.533268	0.520357	0.515919	0.536973	0.569845	0.56827	0.524352	0.522122	0.551854	0.57961	0.593843	0.607556	0.624077	0.616609	0.645321	0.706807	0.648273	0.591417	0.607865	0.571295	0.540864	0.565996	0.639019
Cell 136	0.622991	0.638321	0.614193	0.56601	0.570661	0.601265	0.615675	0.596044	0.568231	0.563013	0.57872	0.539049	0.503713	0.50231	0.520286	0.552762	0.571572	0.594351	0.627262	0.630145	0.615397	0.618257	0.612006	0.596784	0.589714	0.588254	0.6273	0.620696	0.585455	0.571684	0.576013	0.549296	0.527291	0.547519	0.523907	0.490132	0.504118	0.513255	0.503687	0.499393	0.472983	0.454787	0.473701	0.470643	0.446727	0.422297	0.425834	0.473915	0.51184	0.486257	0.447417	0.435834	0.435643	0.440471	0.460141	0.496124	0.497078	0.483272	0.494044	0.493025	0.454437	0.455444	0.464043	0.404797	0.385453	0.423257	0.423582	0.457278	0.501824	0.502365	0.476838	0.488826	0.521652	0.577118	0.580397	0.593524	0.57227	0.53599	0.541009	0.553529	0.560717	0.531804	0.529189	0.537291	0.53376	0.538369	0.580334	0.606399	0.595318	0.582598	0.581001	0.628717	0.666249	0.629037	0.565834	0.539305	0.544274	0.521658	0.497044	0.486882	0.539547	0.575477	0.580218	0.610528	0.56169	0.528724	0.559156	0.592857	0.587498	0.533211	0.50625	0.550217	0.618986	0.643243
Cell 137	0.943325	0.918272	0.865017	0.837132	0.777229	0.74105	0.740227	0.777781	0.823316	0.741864	0.714978	0.838122	0.927771	0.815115	0.803059	0.837884	0.843436	0.868887	0.973682	0.997099	1.04361	1.11228	1.07856	1.02806	1.01527	1.03333	1.1034	1.00474	1.0665	1.18	1.10823	1.1007	1.09962	1.08079	1.03698	0.957947	0.936156	0.866905	0.805386	0.856646	0.98724	1.08493	1.08371	0.954729	0.805569	0.78577	0.845013	0.921212	0.890821	0.885162	0.955844	0.960814	0.937418	0.870472	0.876432	0.998949	0.991878	0.92567	0.941154	0.990356	0.937553	0.968649	0.895226	0.753224	0.817681	1.02279	0.914743	0.7622	0.6586	0.605272	0.668616	0.742087	0.715219	0.700518	0.759462	0.823319	0.742427	0.630926	0.652529	0.745896	0.746747	0.741895	0.733006	0.722226	0.790491	0.84614	0.783586	0.76031	0.71262	0.724502	0.761381	0.900173	0.957399	0.799549	0.673196	0.674873	0.667732	0.69993	0.804912	0.818818	0.772126	0.690405	0.652527	0.65372	0.676528	0.689579	0.65848	0.711703	0.858207	0.820437	0.722309	0.599013	0.570083	0.59403
Cell 138	0.528031	0.553754	0.58727	0.595908	0.585097	0.568209	0.556239	0.558229	0.541374	0.506274	0.514181	0.529976	0.512291	0.515835	0.563364	0.596824	0.585434	0.641068	0.649208	0.607402	0.593873	0.602971	0.607059	0.58537	0.529489	0.49893	0.521914	0.534032	0.508002	0.501437	0.495336	0.48101	0.488793	0.513266	0.513349	0.506637	0.50374	0.501403	0.499065	0.489703	0.471629	0.461017	0.452177	0.442052	0.435678	0.449995	0.497801	0.516793	0.509982	0.498154	0.494163	0.479164	0.442673	0.435253	0.451292	0.468783	0.463884	0.479666	0.46846	0.428216	0.427727	0.443553	0.46241	0.464348	0.457211	0.445863	0.439577	0.42575	0.407048	0.438376	0.471798	0.446058	0.415139	0.444021	0.453026	0.439763	0.427901	0.436878	0.448771	0.432992	0.412659	0.404652	0.414966	0.428764	0.431329	0.434043	0.449506	0.403054	0.393761	0.434948	0.437349	0.44587	0.466506	0.467369	0.447675	0.450445	0.472198	0.48396	0.461777	0.421926	0.421383	0.441625	0.441136	0.455401	0.438866	0.408881	0.434088	0.475597	0.484498	0.491311	0.509874	0.501432	0.49807	0.522364
Cell 139	0.597156	0.572102	0.531007	0.489446	0.486061	0.491455	0.476745	0.489635	0.520724	0.517624	0.502349	0.536764	0.518903	0.464209	0.482733	0.513934	0.520779	0.53244	0.534296	0.556219	0.579329	0.536098	0.50677	0.532099	0.583908	0.552681	0.505159	0.50662	0.534574	0.542253	0.519679	0.525828	0.53721	0.514917	0.509998	0.552253	0.5914	0.585797	0.580298	0.621382	0.665973	0.648196	0.660795	0.68848	0.67222	0.661838	0.614106	0.587949	0.588709	0.633248	0.628737	0.578796	0.573176	0.560869	0.537742	0.5481	0.622804	0.665364	0.635925	0.63787	0.643251	0.638454	0.653454	0.651293	0.619482	0.584084	0.602053	0.629176	0.642829	0.618305	0.613805	0.634756	0.615802	0.596747	0.621977	0.642006	0.62973	0.622994	0.622498	0.633092	0.605254	0.575521	0.628161	0.627916	0.627548	0.656094	0.694809	0.674612	0.650772	0.59134	0.629186	0.667664	0.614834	0.555797	0.5807	0.601493	0.613154	0.671092	0.675031	0.654078	0.644669	0.612996	0.589619	0.574052	0.561242	0.594191	0.637937	0.622277	0.56945	0.536424	0.527301	0.546858	0.561066	0.573254
Cell 140	0.50041	0.515037	0.584878	0.588475	0.545578	0.559188	0.615571	0.619999	0.608589	0.654288	0.742978	0.703722	0.649094	0.698549	0.690041	0.634924	0.707468	0.783615	0.732525	0.657268	0.619553	0.643634	0.652805	0.63551	0.62009	0.593051	0.592733	0.595013	0.557929	0.542745	0.528657	0.492637	0.495807	0.484437	0.464873	0.475034	0.506945	0.509399	0.521582	0.510334	0.461647	0.458784	0.450807	0.448971	0.487061	0.520794	0.526659	0.504966	0.482347	0.463008	0.471932	0.480926	0.505004	0.442727	0.444734	0.491719	0.483384	0.507556	0.539106	0.554533	0.53912	0.534077	0.557444	0.549573	0.564537	0.56492	0.550488	0.568459	0.536057	0.49343	0.522744	0.566512	0.563736	0.516404	0.54468	0.59684	0.550059	0.469078	0.441038	0.438742	0.44475	0.455706	0.444171	0.44047	0.47427	0.47312	0.432598	0.472363	0.499986	0.490797	0.464273	0.424597	0.394429	0.43599	0.503914	0.493594	0.507204	0.572288	0.580182	0.539005	0.505359	0.478992	0.515922	0.519491	0.525767	0.578786	0.565873	0.575348	0.607147	0.587735	0.588877	0.55781	0.551543	0.553724
Cell 141	0.665361	0.668462	0.655127	0.632944	0.657553	0.683729	0.663039	0.654721	0.641363	0.597151	0.6196	0.620327	0.59521	0.586092	0.580607	0.591438	0.588929	0.57137	0.551124	0.539675	0.520088	0.537417	0.565176	0.559672	0.539185	0.479399	0.445721	0.498246	0.548669	0.514658	0.489082	0.484639	0.527669	0.569159	0.545286	0.504328	0.500724	0.492085	0.489891	0.517088	0.554082	0.55933	0.523572	0.504065	0.518983	0.501976	0.457695	0.49342	0.499375	0.420281	0.38717	0.406329	0.415667	0.390346	0.388384	0.428048	0.44322	0.437514	0.410226	0.443564	0.485783	0.486653	0.484293	0.486958	0.520288	0.516726	0.497729	0.489456	0.482074	0.525613	0.54489	0.533663	0.53713	0.528079	0.567351	0.609487	0.644452	0.65385	0.666461	0.68176	0.640958	0.605121	0.654257	0.698677	0.662137	0.638744	0.602856	0.611703	0.614757	0.57106	0.587298	0.637459	0.664715	0.640778	0.627384	0.631979	0.640152	0.619067	0.594665	0.562377	0.593949	0.660509	0.662808	0.659646	0.628742	0.591469	0.580175	0.561248	0.559502	0.58944	0.608505	0.616203	0.60129	0.56809
Cell 142	0.798873	0.764653	0.733728	0.757422	0.773978	0.788215	0.808173	0.811969	0.815219	0.819001	0.868822	0.916356	0.902606	0.845025	0.817153	0.851671	0.829312	0.8149	0.843448	0.852669	0.835429	0.803655	0.778868	0.789334	0.838189	0.856476	0.824027	0.806882	0.85005	0.896055	0.935505	0.921674	0.855954	0.826118	0.780632	0.75609	0.778377	0.807061	0.798295	0.719362	0.701984	0.73619	0.791074	0.858041	0.865939	0.848314	0.860408	0.83365	0.773906	0.743231	0.745469	0.729508	0.710011	0.696651	0.69341	0.733833	0.738162	0.687171	0.699274	0.755752	0.75682	0.742304	0.77223	0.786459	0.774705	0.816492	0.84501	0.769487	0.714052	0.76674	0.757215	0.78838	0.838616	0.752152	0.684839	0.637974	0.644417	0.671295	0.714249	0.800901	0.805479	0.744928	0.706243	0.706181	0.733938	0.792054	0.814573	0.804715	0.820847	0.856949	0.811739	0.763145	0.804058	0.784985	0.723779	0.730775	0.758319	0.778401	0.816507	0.865979	0.839221	0.762334	0.735727	0.773345	0.779205	0.775115	0.755766	0.693762	0.677118	0.662279	0.612355	0.598087	0.626458	0.691481
Cell 143	0.538478	0.582645	0.621671	0.577046	0.572774	0.621641	0.568162	0.522532	0.570452	0.65201	0.63634	0.578553	0.567787	0.605848	0.619293	0.608553	0.668932	0.814884	0.858394	0.711475	0.57446	0.590847	0.583456	0.519936	0.491784	0.492081	0.500096	0.505901	0.559382	0.60285	0.626189	0.640688	0.641041	0.620364	0.558862	0.496462	0.489005	0.512582	0.590379	0.673983	0.632262	0.57012	0.584446	0.649813	0.690825	0.631989	0.590673	0.570775	0.579836	0.558389	0.516601	0.467404	0.494747	0.618937	0.636782	0.562125	0.528575	0.541949	0.566904	0.572605	0.618082	0.701057	0.653582	0.580262	0.581494	0.644453	0.658952	0.634717	0.610585	0.57128	0.562221	0.547094	0.525527	0.519726	0.513392	0.495945	0.500769	0.553787	0.559833	0.568682	0.569596	0.548439	0.551802	0.570634	0.541251	0.560611	0.61707	0.597197	0.585834	0.638879	0.67578	0.68692	0.675759	0.684182	0.636398	0.579768	0.566524	0.653162	0.726704	0.757659	0.793512	0.800017	0.784476	0.82907	0.835532	0.809497	0.773295	0.760747	0.780328	0.769728	0.753037	0.75703	0.760278	0.718164
Cell 144	0.468748	0.523155	0.544105	0.536281	0.496979	0.511449	0.48976	0.473442	0.488387	0.505217	0.526403	0.512939	0.484988	0.492841	0.519571	0.514433	0.489449	0.497657	0.522723	0.527355	0.507765	0.481882	0.471525	0.500006	0.522631	0.522945	0.537093	0.527072	0.538886	0.532653	0.513104	0.508664	0.512256	0.507884	0.484432	0.474281	0.504975	0.533602	0.522771	0.505316	0.50332	0.469988	0.485829	0.570594	0.617793	0.572719	0.521909	0.499945	0.476206	0.451657	0.429462	0.427361	0.525194	0.648918	0.60533	0.539133	0.527495	0.508591	0.509196	0.547156	0.536493	0.525994	0.526271	0.477318	0.437407	0.445545	0.447901	0.433732	0.425956	0.414821	0.398862	0.426065	0.466124	0.490108	0.469376	0.451901	0.491694	0.524139	0.503413	0.504402	0.553755	0.558312	0.536843	0.54409	0.560842	0.544829	0.513294	0.553405	0.587477	0.570027	0.565993	0.582556	0.552467	0.529985	0.517949	0.55841	0.601439	0.605511	0.60002	0.585662	0.573262	0.565772	0.577371	0.580171	0.540598	0.544064	0.56002	0.557325	0.546479	0.542144	0.561088	0.549921	0.522824	0.511371
Cell 145	0.478369	0.481644	0.490767	0.528245	0.574043	0.597674	0.57631	0.548833	0.558676	0.530451	0.483497	0.484573	0.52912	0.580882	0.556147	0.526182	0.552197	0.565891	0.542266	0.54819	0.547892	0.533866	0.529595	0.499112	0.469271	0.494616	0.525121	0.514789	0.481983	0.481054	0.51274	0.51393	0.526455	0.55066	0.505815	0.505439	0.516035	0.508953	0.491284	0.51194	0.519156	0.448559	0.425399	0.448755	0.496103	0.477214	0.461462	0.513851	0.497126	0.479082	0.502133	0.501763	0.485079	0.500432	0.526716	0.579573	0.59318	0.57368	0.586545	0.510999	0.515999	0.535763	0.489518	0.493752	0.572822	0.599224	0.528692	0.477159	0.501235	0.514572	0.478423	0.528599	0.610929	0.662543	0.648639	0.641664	0.603358	0.618005	0.624812	0.597353	0.567715	0.551013	0.476782	0.42505	0.441464	0.514133	0.555616	0.533757	0.494737	0.471707	0.448937	0.477419	0.527664	0.502001	0.444946	0.453805	0.480038	0.466283	0.467162	0.4965	0.474237	0.448718	0.451869	0.418009	0.382505	0.397769	0.416343	0.435223	0.417647	0.417094	0.429857	0.426768	0.40289	0.410625
Cell 146	0.770269	0.752185	0.689404	0.681553	0.673159	0.69462	0.686273	0.669932	0.659969	0.710427	0.790182	0.76065	0.665038	0.605584	0.602658	0.651934	0.701483	0.702454	0.685237	0.650665	0.665086	0.69689	0.655271	0.642039	0.663957	0.667301	0.652886	0.628327	0.649753	0.664746	0.656792	0.672914	0.69204	0.697633	0.722288	0.768927	0.765968	0.75251	0.83074	0.826094	0.780597	0.785821	0.780077	0.767438	0.805072	0.780912	0.775665	0.814358	0.834778	0.781109	0.724148	0.684554	0.684258	0.716383	0.708396	0.675376	0.64569	0.682348	0.622568	0.5582	0.567114	0.577477	0.593373	0.574267	0.600604	0.594741	0.516577	0.460398	0.484641	0.568924	0.637817	0.611339	0.563337	0.548923	0.477591	0.492305	0.641265	0.68183	0.620725	0.55228	0.553594	0.58486	0.556358	0.487914	0.479321	0.49976	0.507138	0.487381	0.445932	0.479003	0.545825	0.557207	0.56627	0.563882	0.517541	0.468722	0.469738	0.536759	0.54504	0.533316	0.530871	0.529176	0.528463	0.529249	0.532095	0.546717	0.582909	0.629337	0.644423	0.631866	0.682791	0.734297	0.726015	0.689399
Cell 147	0.676405	0.605975	0.577504	0.58406	0.58271	0.580887	0.56733	0.551418	0.561457	0.565168	0.546303	0.534597	0.557186	0.558109	0.521004	0.512282	0.554842	0.569604	0.589132	0.605388	0.572031	0.561642	0.558295	0.590144	0.594679	0.556647	0.555464	0.559944	0.536819	0.502994	0.490076	0.486085	0.506636	0.578801	0.598045	0.588751	0.587743	0.534299	0.492935	0.481469	0.471095	0.445783	0.425213	0.404098	0.40908	0.418112	0.43866	0.45901	0.471833	0.472671	0.464575	0.471701	0.483879	0.45995	0.424497	0.386058	0.382937	0.408781	0.407909	0.401418	0.383934	0.392051	0.407057	0.411841	0.386087	0.376092	0.344097	0.325242	0.336174	0.339264	0.357956	0.39568	0.409107	0.39945	0.415718	0.392663	0.34214	0.31658	0.343308	0.359606	0.342484	0.35084	0.354954	0.340753	0.340921	0.349419	0.36513	0.394575	0.429504	0.405162	0.372672	0.355953	0.337866	0.339584	0.355291	0.357128	0.350502	0.354936	0.353525	0.331019	0.33623	0.35354	0.353476	0.348355	0.371944	0.35808	0.326683	0.325908	0.330301	0.32352	0.311751	0.308641	0.318188	0.329472
Cell 148	0.636362	0.663179	0.646563	0.664186	0.696698	0.676718	0.659007	0.658267	0.673444	0.679332	0.710558	0.724046	0.699862	0.712597	0.714454	0.699207	0.694144	0.68202	0.68968	0.681958	0.633309	0.677435	0.704899	0.66037	0.602371	0.566164	0.574824	0.563702	0.558304	0.600452	0.619495	0.606305	0.578674	0.566408	0.523191	0.493591	0.467624	0.455956	0.436613	0.422545	0.443876	0.439646	0.426448	0.421686	0.452112	0.477571	0.474859	0.472673	0.466359	0.435651	0.416809	0.439766	0.442774	0.456857	0.454301	0.440466	0.434443	0.460204	0.469155	0.45736	0.431798	0.408326	0.433138	0.437422	0.445785	0.450598	0.429799	0.432409	0.458059	0.453691	0.441955	0.456296	0.482591	0.496354	0.490506	0.488125	0.507767	0.501857	0.443163	0.43296	0.431469	0.429906	0.422529	0.419221	0.422213	0.453055	0.467513	0.458417	0.478553	0.492782	0.523026	0.594668	0.608031	0.598759	0.613638	0.627725	0.657512	0.672552	0.627012	0.567944	0.55977	0.527277	0.500884	0.59151	0.647468	0.597191	0.582967	0.55076	0.49707	0.491119	0.520701	0.520055	0.507259	0.514271
Cell 149	0.628316	0.599699	0.595104	0.605123	0.641211	0.648976	0.634196	0.582778	0.568207	0.555152	0.535941	0.554919	0.570796	0.586449	0.567935	0.564769	0.593868	0.560759	0.507589	0.4837	0.508016	0.504128	0.461932	0.455989	0.486251	0.494596	0.504203	0.558798	0.587865	0.540542	0.493504	0.492536	0.528812	0.542403	0.562979	0.557516	0.537443	0.527109	0.539599	0.549367	0.503751	0.509201	0.519366	0.513805	0.529836	0.50245	0.461069	0.480427	0.535992	0.528354	0.523939	0.548623	0.580583	0.573048	0.517621	0.504176	0.513991	0.502377	0.505575	0.491717	0.524533	0.592919	0.600733	0.568356	0.518381	0.480931	0.456081	0.480731	0.522948	0.543561	0.55605	0.553856	0.553063	0.571957	0.525757	0.503925	0.530396	0.498952	0.499843	0.532654	0.540708	0.507541	0.475702	0.536644	0.574822	0.567099	0.546034	0.536094	0.522769	0.511662	0.523619	0.519735	0.497629	0.481878	0.495767	0.514518	0.516511	0.512847	0.52097	0.509944	0.494977	0.483625	0.495583	0.498531	0.486992	0.498571	0.511489	0.510131	0.491792	0.488482	0.472217	0.448387	0.47705	0.480512
Cell 150	0.535309	0.532548	0.516309	0.505006	0.510131	0.485623	0.48196	0.490376	0.469758	0.470119	0.488083	0.446422	0.396792	0.389984	0.429038	0.450503	0.421711	0.381561	0.383581	0.392482	0.392645	0.396597	0.37566	0.343148	0.371923	0.402128	0.405006	0.391385	0.376542	0.392283	0.426118	0.425646	0.398555	0.384283	0.412025	0.434585	0.42789	0.429169	0.440133	0.423726	0.432115	0.455627	0.431086	0.40124	0.427101	0.433109	0.431922	0.43705	0.432256	0.447656	0.441479	0.427765	0.43183	0.431994	0.454067	0.453714	0.430293	0.431263	0.447884	0.466432	0.452112	0.411312	0.407757	0.404663	0.403379	0.463382	0.497553	0.452121	0.429437	0.44285	0.474552	0.484693	0.448874	0.402444	0.409311	0.455486	0.45201	0.449008	0.494372	0.518902	0.476304	0.473434	0.497518	0.51323	0.513294	0.481116	0.471035	0.437297	0.408614	0.435296	0.496862	0.504442	0.46866	0.452881	0.449879	0.488697	0.519155	0.506103	0.502456	0.477091	0.444213	0.437658	0.457822	0.489506	0.478696	0.482579	0.510568	0.494475	0.494648	0.495294	0.491647	0.524553	0.522067	0.495672
Cell 151	0.613467	0.587373	0.527462	0.520947	0.495125	0.477062	0.504414	0.528646	0.562788	0.590472	0.563479	0.539161	0.598304	0.694586	0.740977	0.735274	0.705678	0.684539	0.713539	0.722482	0.716073	0.730849	0.750223	0.772359	0.758929	0.688129	0.644158	0.67336	0.616721	0.554252	0.589396	0.638285	0.630569	0.588193	0.637408	0.670921	0.714777	0.668996	0.620442	0.611705	0.586204	0.551103	0.598149	0.571257	0.563508	0.604844	0.553178	0.495438	0.471083	0.469647	0.523251	0.567138	0.557176	0.494781	0.504127	0.545766	0.488153	0.477785	0.544078	0.5191	0.459375	0.462379	0.472925	0.474326	0.469507	0.449079	0.441971	0.49238	0.524375	0.504389	0.476758	0.497432	0.547833	0.514483	0.472253	0.48478	0.436004	0.451115	0.508889	0.505179	0.511504	0.539671	0.553504	0.561379	0.64716	0.706536	0.797909	0.898905	0.905333	0.796982	0.753626	0.769982	0.79283	0.840596	0.882899	0.871332	0.881805	0.908922	0.931595	0.835808	0.692089	0.562402	0.442276	0.403344	0.428754	0.474356	0.522451	0.546244	0.520432	0.512136	0.564922	0.565026	0.553573	0.553993
Cell 152	0.896937	0.870691	0.848333	0.84776	0.870249	0.900954	0.902983	0.867073	0.835816	0.842766	0.82671	0.818444	0.825935	0.805379	0.80544	0.807281	0.759102	0.711674	0.704858	0.703334	0.742123	0.806601	0.795568	0.744132	0.724207	0.720419	0.674615	0.647159	0.648927	0.665002	0.675865	0.645518	0.599116	0.575898	0.561054	0.578963	0.620632	0.637045	0.62242	0.638929	0.664715	0.649635	0.626537	0.64038	0.622473	0.583235	0.557202	0.534287	0.522905	0.533267	0.541609	0.559725	0.542486	0.547417	0.588555	0.57964	0.580653	0.602947	0.601707	0.573306	0.566229	0.567418	0.552957	0.558764	0.570632	0.548228	0.547216	0.568167	0.574257	0.5787	0.552133	0.548555	0.546613	0.530042	0.486265	0.457158	0.46559	0.489287	0.476488	0.455563	0.421013	0.411419	0.45484	0.467099	0.431422	0.42274	0.449343	0.447569	0.44071	0.436201	0.436424	0.452762	0.437978	0.427105	0.42955	0.432801	0.413582	0.437385	0.457395	0.444258	0.460198	0.486232	0.457655	0.41223	0.396819	0.415462	0.444155	0.438525	0.43998	0.458658	0.470202	0.448669	0.430198	0.432439
Cell 153	0.777115	0.755487	0.677567	0.607159	0.605996	0.665255	0.668625	0.585908	0.567455	0.627913	0.606131	0.563767	0.514827	0.509521	0.490381	0.464974	0.474251	0.487038	0.525067	0.576309	0.598864	0.553017	0.525815	0.499376	0.476412	0.444464	0.449351	0.468947	0.460978	0.490779	0.510985	0.495415	0.499524	0.520109	0.512292	0.503342	0.506291	0.465103	0.465087	0.447084	0.414855	0.444926	0.442064	0.41016	0.447026	0.474124	0.391808	0.321949	0.323299	0.365094	0.415089	0.442783	0.405471	0.402098	0.39614	0.371242	0.362281	0.377168	0.420611	0.454202	0.478901	0.519659	0.520649	0.500624	0.489803	0.476526	0.457369	0.448906	0.446688	0.481385	0.516579	0.538753	0.605648	0.617051	0.533392	0.530004	0.593315	0.542509	0.519185	0.586899	0.62527	0.578851	0.463117	0.392295	0.450003	0.549313	0.555104	0.523753	0.467907	0.483956	0.498757	0.480817	0.502658	0.493342	0.480466	0.48848	0.502502	0.499063	0.464367	0.463133	0.445139	0.406824	0.432817	0.504333	0.56385	0.556727	0.515045	0.518107	0.531578	0.536907	0.520473	0.528381	0.519016	0.490119
Cell 154	0.60597	0.60291	0.596226	0.638285	0.716891	0.682587	0.578001	0.488761	0.448804	0.437754	0.442727	0.454043	0.465967	0.459327	0.433769	0.41768	0.405053	0.407316	0.429754	0.489441	0.487331	0.466889	0.518309	0.579248	0.577988	0.541508	0.490343	0.475162	0.486443	0.495955	0.502233	0.513079	0.534653	0.534405	0.530045	0.565723	0.546844	0.538835	0.608386	0.622603	0.524404	0.463048	0.486147	0.516173	0.551091	0.545106	0.491973	0.439193	0.41736	0.404998	0.408425	0.427991	0.406407	0.382584	0.383928	0.449424	0.517434	0.470237	0.469847	0.479231	0.470789	0.458572	0.439701	0.417677	0.395351	0.383572	0.442679	0.525947	0.5055	0.479385	0.450637	0.425691	0.441017	0.476731	0.483231	0.453945	0.460678	0.520983	0.502317	0.4937	0.517394	0.556733	0.572704	0.59688	0.568237	0.52207	0.552453	0.545585	0.532422	0.519155	0.513277	0.506589	0.473589	0.500723	0.567258	0.578964	0.558938	0.536836	0.53014	0.50387	0.548058	0.640028	0.572006	0.451335	0.468684	0.519743	0.50491	0.484808	0.517693	0.5641	0.568448	0.555075	0.519322	0.461787
Cell 155	1.12702	1.1461	1.15694	1.13776	1.15244	1.27324	1.23954	1.16414	1.16385	1.12625	1.11994	1.11138	1.05771	1.04334	1.01404	1.06556	1.09206	1.05171	1.02784	1.00717	0.981084	0.976578	0.911333	0.88696	0.88978	0.887359	0.867451	0.89544	0.936417	0.884657	0.86577	0.887011	0.856983	0.804797	0.775273	0.762384	0.728131	0.701279	0.744171	0.864476	0.889579	0.864164	0.87432	0.880259	0.900942	0.841458	0.796771	0.842912	0.902087	0.866074	0.780053	0.77254	0.818641	0.858148	0.870592	0.87055	0.822917	0.759393	0.837601	0.931817	0.964015	1.05001	1.01271	0.949144	0.926482	1.01526	1.06392	1.05094	1.05039	1.0868	1.03315	0.998638	1.03352	0.999464	0.966251	0.949257	0.888026	0.93864	0.966939	0.899894	0.878198	0.991862	1.00659	0.855747	0.78315	0.772471	0.824499	0.888736	0.86173	0.806592	0.787258	0.838549	0.835994	0.742681	0.777338	0.8867	0.896499	0.873012	0.866421	0.831117	0.856513	0.893368	0.846222	0.796133	0.765982	0.790475	0.79716	0.765321	0.757084	0.786079	0.811803	0.808495	0.801674	0.794128
Cell 156	0.612731	0.647429	0.645375	0.580273	0.610203	0.765583	0.723963	0.5694	0.538136	0.650944	0.735041	0.73575	0.682425	0.650686	0.707703	0.714831	0.70912	0.781668	0.811562	0.780478	0.714262	0.714024	0.805797	0.831422	0.764145	0.763077	0.792397	0.769846	0.745035	0.804433	0.828175	0.854258	0.899148	0.918356	0.818029	0.783829	0.836441	0.788838	0.725583	0.734764	0.784791	0.774046	0.739215	0.733349	0.740557	0.77373	0.746819	0.776513	0.790519	0.798815	0.769113	0.756136	0.789071	0.756319	0.711605	0.777482	0.822821	0.757682	0.724002	0.747806	0.712475	0.676512	0.680533	0.644422	0.663692	0.725167	0.78884	0.754719	0.7383	0.789722	0.766399	0.705409	0.722255	0.748267	0.719962	0.700491	0.784472	0.857442	0.85409	0.792104	0.798281	0.835761	0.730551	0.651563	0.674714	0.734603	0.73272	0.724044	0.756319	0.831684	0.862403	0.892751	0.818851	0.766244	0.744014	0.792511	0.829007	0.817782	0.789394	0.753085	0.785699	0.851574	0.903824	0.916711	0.914968	0.854569	0.745688	0.668021	0.649346	0.681088	0.680838	0.592843	0.54595	0.55427
Cell 157	0.667845	0.645098	0.626429	0.629031	0.638222	0.683492	0.699573	0.689253	0.66165	0.644623	0.629005	0.589643	0.587915	0.638575	0.679737	0.653395	0.635545	0.661997	0.67163	0.659061	0.656695	0.642046	0.610796	0.638789	0.695608	0.694271	0.697275	0.707234	0.691412	0.635182	0.623543	0.667556	0.68288	0.658043	0.630327	0.637588	0.679437	0.674624	0.642536	0.624612	0.608534	0.609546	0.615852	0.611196	0.584783	0.585894	0.603603	0.620328	0.639945	0.637788	0.599954	0.588805	0.583025	0.573506	0.574369	0.615308	0.641114	0.6024	0.583913	0.613956	0.674563	0.71395	0.673614	0.628568	0.624766	0.634692	0.614866	0.578311	0.564361	0.59946	0.606849	0.575111	0.568187	0.558246	0.554684	0.554958	0.550269	0.567024	0.570182	0.557855	0.54995	0.562259	0.552817	0.537181	0.556061	0.573864	0.556812	0.558793	0.570666	0.52033	0.503791	0.537734	0.571784	0.592403	0.597667	0.559257	0.554611	0.565845	0.571458	0.571081	0.583463	0.592964	0.59893	0.583726	0.543863	0.544396	0.538356	0.531752	0.556245	0.537611	0.524399	0.529686	0.515785	0.528248
Cell 158	0.409438	0.406027	0.410693	0.39965	0.405341	0.436825	0.443005	0.437207	0.450187	0.456729	0.459143	0.411525	0.40077	0.392272	0.391772	0.43652	0.414419	0.412717	0.429368	0.419733	0.403969	0.392526	0.44137	0.49902	0.454151	0.45618	0.56842	0.618338	0.593152	0.508236	0.443788	0.410573	0.454505	0.509287	0.44732	0.412123	0.410968	0.375523	0.370465	0.392343	0.410227	0.40515	0.413208	0.423032	0.435019	0.42394	0.388009	0.397515	0.438633	0.442	0.407433	0.394006	0.406753	0.424737	0.423156	0.412972	0.419658	0.460722	0.497456	0.500775	0.469433	0.439523	0.447566	0.553288	0.615184	0.584609	0.580007	0.559036	0.573059	0.627153	0.570065	0.55282	0.630441	0.646387	0.579621	0.554364	0.519834	0.505569	0.566462	0.580501	0.572015	0.537546	0.515631	0.527766	0.552201	0.5777	0.592065	0.582108	0.561017	0.538856	0.516696	0.492817	0.457483	0.450593	0.504143	0.522195	0.498165	0.469667	0.456994	0.474934	0.474926	0.457595	0.519619	0.57893	0.571932	0.600113	0.593957	0.4917	0.48019	0.570962	0.607255	0.579514	0.53525	0.51154
Cell 159	0.494008	0.49959	0.52771	0.51582	0.516053	0.559174	0.604038	0.663779	0.671358	0.588654	0.57358	0.617797	0.63508	0.616328	0.565995	0.57702	0.648547	0.646829	0.620616	0.595318	0.554495	0.586675	0.593605	0.555956	0.571998	0.625054	0.648362	0.658369	0.664394	0.703877	0.682079	0.651943	0.612954	0.588567	0.580755	0.589316	0.596992	0.615288	0.606931	0.558507	0.554127	0.581534	0.578058	0.604681	0.602591	0.52618	0.482713	0.482669	0.502691	0.519778	0.550212	0.562255	0.557799	0.570244	0.564095	0.568224	0.555518	0.561902	0.609012	0.607431	0.626829	0.660475	0.639037	0.568808	0.56448	0.587719	0.602497	0.643806	0.65716	0.638385	0.648929	0.619089	0.601205	0.620171	0.625799	0.658522	0.637143	0.616194	0.628898	0.634997	0.615141	0.590472	0.617956	0.648405	0.63926	0.601665	0.554199	0.544278	0.558146	0.600046	0.609466	0.605476	0.590911	0.606722	0.640318	0.665159	0.69213	0.6916	0.657753	0.66796	0.682602	0.671785	0.628845	0.594173	0.588631	0.588906	0.589652	0.561834	0.480615	0.463525	0.561136	0.623397	0.591711	0.558356
Cell 160	0.710985	0.697242	0.655059	0.668626	0.689561	0.674727	0.660748	0.655617	0.684903	0.686481	0.653755	0.64088	0.631972	0.611168	0.607056	0.6133	0.585838	0.553126	0.604531	0.680255	0.67917	0.64378	0.654156	0.637801	0.639471	0.663418	0.658875	0.682634	0.669809	0.630074	0.62526	0.61991	0.606535	0.570112	0.564943	0.63328	0.673505	0.626099	0.574563	0.610089	0.588528	0.586393	0.61846	0.6163	0.60466	0.587263	0.552689	0.599117	0.612735	0.573907	0.602029	0.646697	0.659323	0.621927	0.582987	0.568065	0.582996	0.612118	0.651953	0.681841	0.660027	0.635041	0.623998	0.634515	0.674268	0.686098	0.596003	0.490791	0.541531	0.667066	0.699035	0.660975	0.626857	0.603057	0.651601	0.669484	0.637131	0.56105	0.574534	0.589624	0.650957	0.659505	0.531331	0.516963	0.537389	0.526853	0.593019	0.659396	0.628288	0.53855	0.55328	0.553698	0.572586	0.594935	0.580025	0.593576	0.60704	0.595022	0.658603	0.69652	0.635849	0.579711	0.572825	0.550453	0.572727	0.577628	0.54741	0.565503	0.534609	0.536432	0.569838	0.541562	0.50963	0.517035
Cell 161	0.615772	0.579024	0.561223	0.559869	0.542275	0.526599	0.52085	0.529414	0.592512	0.641414	0.58868	0.548821	0.545199	0.51872	0.504484	0.503429	0.521978	0.53376	0.563131	0.554701	0.514975	0.498715	0.475255	0.48284	0.531269	0.513206	0.483469	0.51655	0.53882	0.549	0.547308	0.537444	0.526689	0.515934	0.507717	0.52425	0.556112	0.543721	0.556118	0.622147	0.612123	0.588109	0.599331	0.562396	0.547707	0.571792	0.575367	0.565349	0.588259	0.622919	0.581943	0.536838	0.558636	0.603212	0.610073	0.613815	0.560941	0.491311	0.495606	0.529684	0.572602	0.6098	0.577955	0.552278	0.561205	0.558332	0.548005	0.538201	0.498441	0.488119	0.536163	0.560622	0.538341	0.503302	0.475262	0.513096	0.551885	0.529221	0.506042	0.515306	0.545796	0.576322	0.580967	0.565145	0.57205	0.602897	0.612113	0.610311	0.594268	0.594573	0.571583	0.558175	0.551609	0.548025	0.5489	0.604722	0.686399	0.679344	0.588111	0.545935	0.515011	0.493548	0.523988	0.545619	0.584336	0.676229	0.697689	0.621127	0.541698	0.514198	0.538546	0.56604	0.574399	0.552026
Cell 162	0.513237	0.516293	0.459636	0.444698	0.493278	0.528371	0.52323	0.515998	0.512069	0.478291	0.474606	0.485441	0.482888	0.483491	0.495295	0.505265	0.505571	0.507235	0.598753	0.878881	1.02053	1.03813	1.05019	1.06694	1.08418	1.10142	1.06983	0.930004	0.833299	0.846447	0.796802	0.748967	0.685383	0.620069	0.652787	0.662504	0.597172	0.535802	0.466335	0.479517	0.527616	0.513067	0.515769	0.517256	0.505889	0.524825	0.574043	0.558131	0.494484	0.440619	0.456819	0.51438	0.572726	0.596702	0.606052	0.65059	0.646443	0.639522	0.650624	0.636954	0.617141	0.615672	0.686623	0.716235	0.689005	0.706831	0.72069	0.70978	0.731344	0.702745	0.686895	0.685318	0.689893	0.631049	0.611777	0.681614	0.729012	0.767492	0.783421	0.752319	0.720742	0.667639	0.635271	0.687675	0.70439	0.703411	0.687726	0.701415	0.701918	0.659503	0.619096	0.635876	0.715388	0.749048	0.750661	0.735048	0.730623	0.732608	0.717241	0.684659	0.645919	0.642046	0.687173	0.700105	0.683001	0.666061	0.631894	0.620773	0.648889	0.612788	0.587392	0.586228	0.598106	0.646047
Cell 163	0.53892	0.529765	0.545698	0.577013	0.573185	0.576378	0.591983	0.626663	0.638176	0.635027	0.640017	0.617154	0.593857	0.593168	0.603267	0.607947	0.604438	0.595545	0.603589	0.598059	0.588205	0.56985	0.565863	0.58218	0.61029	0.630499	0.612854	0.598489	0.58023	0.559814	0.588891	0.592597	0.571088	0.557518	0.552808	0.555118	0.560569	0.569526	0.565068	0.534477	0.516464	0.52066	0.524212	0.514136	0.51034	0.512032	0.522117	0.513851	0.53231	0.540434	0.52075	0.500512	0.509019	0.517277	0.521974	0.533446	0.516678	0.510461	0.534614	0.544967	0.524547	0.51211	0.508592	0.502854	0.52119	0.530897	0.527179	0.519392	0.510014	0.503085	0.503903	0.518345	0.52032	0.527066	0.542172	0.561548	0.561966	0.571651	0.562975	0.539236	0.548926	0.560034	0.55423	0.567809	0.590531	0.607458	0.586873	0.5702	0.550702	0.530565	0.531096	0.557274	0.572868	0.547664	0.521324	0.525705	0.52769	0.52345	0.532998	0.536901	0.548771	0.536504	0.525681	0.525981	0.534458	0.535897	0.516044	0.488386	0.499002	0.531903	0.547505	0.545128	0.560994	0.562848
Cell 164	0.715303	0.733962	0.723031	0.711925	0.698266	0.660825	0.65462	0.665768	0.686338	0.701296	0.729929	0.758236	0.760963	0.718767	0.704974	0.745256	0.755214	0.789936	0.776765	0.750957	0.76897	0.777849	0.7586	0.803907	0.800193	0.755563	0.70693	0.715515	0.789273	0.780513	0.747483	0.805141	0.846958	0.819719	0.785476	0.745452	0.72111	0.744732	0.770773	0.763221	0.747331	0.729783	0.747618	0.780818	0.766123	0.739466	0.701524	0.646611	0.609779	0.596517	0.60022	0.604297	0.598909	0.574625	0.532157	0.523011	0.564007	0.616657	0.623062	0.590898	0.560578	0.56995	0.58426	0.578238	0.56699	0.55244	0.553287	0.551694	0.551487	0.547239	0.545437	0.556305	0.562039	0.568048	0.570251	0.564192	0.57444	0.592931	0.61617	0.598124	0.554517	0.550443	0.551638	0.568088	0.606008	0.585254	0.572613	0.588332	0.558382	0.529368	0.518845	0.529236	0.558226	0.537939	0.527246	0.553572	0.573528	0.565566	0.550288	0.55519	0.542111	0.504894	0.503442	0.526248	0.542881	0.552452	0.550911	0.547028	0.546084	0.545604	0.545455	0.511963	0.499776	0.528557
Cell 165	0.6365	0.649095	0.631643	0.615576	0.620375	0.635525	0.632941	0.627363	0.58572	0.556154	0.576783	0.585449	0.590781	0.594893	0.568483	0.564671	0.573416	0.563248	0.560747	0.579462	0.599398	0.594836	0.609488	0.622578	0.612991	0.60405	0.582358	0.569408	0.572654	0.583446	0.626483	0.637469	0.635688	0.661486	0.650943	0.608974	0.595525	0.607143	0.629026	0.63269	0.620105	0.615489	0.619929	0.606996	0.615286	0.635928	0.601249	0.552256	0.553218	0.557275	0.550264	0.543542	0.548237	0.571532	0.597042	0.588526	0.547948	0.55364	0.585315	0.555503	0.511618	0.51433	0.544766	0.553558	0.558558	0.59844	0.569253	0.558241	0.614788	0.663792	0.707472	0.714652	0.662806	0.617021	0.657289	0.669012	0.633195	0.611593	0.614865	0.640365	0.650746	0.644049	0.637603	0.628954	0.644116	0.662165	0.662719	0.635767	0.592682	0.580033	0.607021	0.626761	0.624971	0.63087	0.668175	0.669118	0.64491	0.656422	0.659094	0.616973	0.610888	0.649589	0.674038	0.656382	0.651257	0.636178	0.588728	0.565897	0.571888	0.580446	0.585494	0.571224	0.554388	0.537618
Cell 166	0.69176	0.707577	0.703767	0.711307	0.715593	0.693337	0.683908	0.671779	0.663273	0.651005	0.648489	0.649664	0.692995	0.740445	0.737881	0.722834	0.707434	0.725608	0.779883	0.839179	0.82901	0.811112	0.755788	0.760491	0.777726	0.706156	0.658441	0.686095	0.698365	0.681423	0.68471	0.683432	0.676622	0.712822	0.728298	0.714267	0.726637	0.722915	0.699191	0.661689	0.685485	0.730803	0.753503	0.749251	0.765105	0.73723	0.710822	0.719486	0.747976	0.759662	0.762649	0.72534	0.705418	0.701048	0.668703	0.697962	0.728996	0.759402	0.786287	0.843382	0.802212	0.709057	0.708698	0.74035	0.732454	0.736843	0.726639	0.712518	0.740159	0.757489	0.743589	0.713055	0.691438	0.66974	0.681618	0.677025	0.662757	0.697261	0.714796	0.691334	0.698721	0.701126	0.674616	0.649188	0.657442	0.674537	0.682258	0.688357	0.657705	0.634766	0.621523	0.607257	0.57698	0.528422	0.532862	0.566198	0.611434	0.651711	0.656201	0.658082	0.641923	0.612423	0.554857	0.550498	0.578941	0.580018	0.542054	0.483237	0.439695	0.451815	0.500495	0.529387	0.553441	0.596507
Cell 167	0.53861	0.533055	0.595533	0.628335	0.618462	0.582206	0.515967	0.541449	0.573481	0.52852	0.520894	0.524088	0.510877	0.535582	0.563491	0.523981	0.528787	0.571935	0.536806	0.531157	0.58921	0.59396	0.557803	0.512493	0.47581	0.469769	0.490207	0.502484	0.505095	0.503882	0.493536	0.508842	0.51785	0.532111	0.53985	0.51574	0.524423	0.539813	0.48746	0.436155	0.436241	0.475079	0.494232	0.474685	0.489417	0.501665	0.450159	0.455269	0.481781	0.50112	0.52646	0.548153	0.558129	0.492638	0.487956	0.526967	0.477969	0.433018	0.460379	0.495935	0.485066	0.503653	0.51796	0.450667	0.415752	0.457579	0.463415	0.456459	0.433323	0.408906	0.409833	0.423059	0.427489	0.40001	0.396358	0.480288	0.533883	0.495032	0.444446	0.434934	0.429975	0.442532	0.468496	0.479626	0.504762	0.491265	0.491786	0.535339	0.567931	0.535506	0.514966	0.505477	0.504066	0.527825	0.487418	0.478598	0.48138	0.50767	0.539507	0.468309	0.488445	0.548053	0.561652	0.527054	0.541735	0.558722	0.559696	0.55907	0.503549	0.48692	0.53686	0.598847	0.637933	0.643516
Cell 168	0.672869	0.653448	0.626405	0.63486	0.687891	0.699651	0.679211	0.688212	0.739915	0.72707	0.69814	0.756475	0.773372	0.730455	0.670226	0.661896	0.652431	0.599461	0.579718	0.603498	0.634325	0.655446	0.635472	0.602171	0.607637	0.562579	0.539498	0.539553	0.549089	0.589354	0.60893	0.577995	0.533483	0.53711	0.573737	0.619504	0.63513	0.631897	0.62672	0.633933	0.668211	0.71488	0.72753	0.682985	0.665127	0.729523	0.833983	0.865311	0.840853	0.815127	0.787265	0.792163	0.777359	0.75382	0.726882	0.724645	0.687396	0.680012	0.7381	0.818074	0.77185	0.668227	0.672434	0.678254	0.692876	0.709407	0.674217	0.661491	0.643718	0.673044	0.702513	0.688767	0.683321	0.673727	0.654685	0.658727	0.696756	0.676697	0.638319	0.620427	0.5945	0.58961	0.584025	0.557101	0.529372	0.522746	0.532132	0.554792	0.603418	0.637877	0.625215	0.604125	0.588045	0.583941	0.58655	0.589847	0.59588	0.609627	0.629902	0.650554	0.667836	0.673314	0.656394	0.62929	0.601209	0.574124	0.549216	0.525304	0.509218	0.510016	0.515095	0.51338	0.508215	0.504469
Cell 169	0.569198	0.541238	0.523882	0.552551	0.592548	0.586343	0.555108	0.553758	0.532092	0.504405	0.486	0.474534	0.505884	0.5236	0.516248	0.520927	0.515899	0.548004	0.532531	0.489974	0.505026	0.507953	0.459871	0.487109	0.547413	0.568453	0.583218	0.58324	0.571727	0.588525	0.594401	0.636221	0.629212	0.570021	0.540125	0.477163	0.515552	0.580175	0.652437	0.666694	0.596656	0.569717	0.564363	0.587675	0.656849	0.662277	0.639286	0.595175	0.594579	0.580314	0.580634	0.634916	0.6231	0.647272	0.706501	0.709262	0.655067	0.57577	0.609969	0.629925	0.649684	0.667982	0.624527	0.621214	0.618668	0.579043	0.524746	0.494226	0.539005	0.587874	0.578864	0.557291	0.56478	0.522239	0.513152	0.520127	0.487893	0.476234	0.497421	0.509131	0.5016	0.549459	0.568353	0.571518	0.590181	0.575304	0.55985	0.550932	0.55085	0.571083	0.549009	0.530534	0.526204	0.497727	0.479099	0.528843	0.597878	0.584973	0.571977	0.592073	0.584515	0.528579	0.511021	0.481406	0.441543	0.450954	0.480345	0.465231	0.445792	0.444496	0.443858	0.450639	0.475159	0.4769
Cell 170	0.584503	0.61507	0.635037	0.644565	0.652845	0.676107	0.669574	0.597918	0.591787	0.624338	0.624141	0.615169	0.632892	0.675596	0.704871	0.694279	0.678988	0.704231	0.732403	0.678594	0.626413	0.595922	0.603043	0.669385	0.698792	0.664093	0.639378	0.63607	0.624587	0.593333	0.630491	0.709044	0.726288	0.757519	0.748308	0.659814	0.585486	0.58601	0.613698	0.65071	0.637208	0.576128	0.572913	0.604425	0.617613	0.609823	0.598749	0.572573	0.572021	0.600324	0.55912	0.524733	0.552144	0.572032	0.545975	0.55107	0.587197	0.589862	0.591615	0.605532	0.61429	0.626867	0.657665	0.65472	0.624939	0.598741	0.582038	0.617162	0.656711	0.644623	0.637699	0.655205	0.663348	0.67759	0.620755	0.606221	0.63761	0.650359	0.637117	0.64214	0.606574	0.59052	0.590737	0.573684	0.562889	0.557562	0.563244	0.651248	0.692574	0.608029	0.562396	0.57882	0.59695	0.594865	0.60637	0.631533	0.630895	0.64411	0.665133	0.639237	0.62185	0.601336	0.586172	0.591748	0.636716	0.660252	0.656438	0.676379	0.680819	0.663582	0.636959	0.631829	0.652525	0.662342
Cell 171	0.654676	0.644936	0.647128	0.634766	0.665137	0.742842	0.743032	0.745398	0.777663	0.785718	0.791056	0.8014	0.777088	0.744058	0.687164	0.667459	0.693325	0.721465	0.748564	0.727944	0.669169	0.6693	0.679731	0.711258	0.7255	0.697154	0.678331	0.69153	0.675701	0.677779	0.693294	0.730705	0.715663	0.682571	0.657908	0.671465	0.708124	0.730585	0.749232	0.764926	0.772727	0.785003	0.769941	0.731816	0.734688	0.726164	0.729422	0.721368	0.693048	0.683139	0.68984	0.681946	0.672903	0.711061	0.734762	0.729192	0.734938	0.74992	0.735621	0.656503	0.60839	0.624331	0.596189	0.540119	0.520934	0.520103	0.559985	0.636427	0.650058	0.638962	0.614797	0.602773	0.594391	0.605353	0.628809	0.625659	0.642842	0.637269	0.582264	0.550422	0.575536	0.583867	0.565572	0.566294	0.619989	0.64806	0.605494	0.561713	0.564178	0.593557	0.565919	0.567524	0.588944	0.557571	0.578658	0.598357	0.549026	0.524948	0.563591	0.595927	0.602563	0.595372	0.587757	0.622582	0.650976	0.63671	0.61503	0.604971	0.57318	0.569966	0.584236	0.612837	0.614372	0.656264
Cell 172	0.508237	0.565475	0.614739	0.65496	0.705674	0.6736	0.63951	0.632971	0.587376	0.558277	0.589407	0.6606	0.711522	0.677037	0.705677	0.754929	0.689137	0.681219	0.758166	0.779857	0.74387	0.690754	0.663285	0.666233	0.698025	0.703831	0.654081	0.597711	0.589268	0.623483	0.641498	0.631486	0.63615	0.650021	0.645797	0.60024	0.574016	0.612121	0.624614	0.616386	0.638524	0.601329	0.598678	0.611139	0.647807	0.653594	0.65541	0.64912	0.61087	0.595463	0.591802	0.61895	0.623861	0.627504	0.655133	0.701742	0.719469	0.690421	0.711267	0.716703	0.65211	0.601855	0.600088	0.605453	0.660343	0.721248	0.655174	0.595777	0.607016	0.648543	0.624456	0.601943	0.584911	0.566834	0.575755	0.586399	0.60436	0.60384	0.604558	0.602712	0.559142	0.56061	0.564983	0.502585	0.481333	0.534855	0.581278	0.625788	0.627193	0.658609	0.671835	0.664918	0.655891	0.600773	0.626225	0.687153	0.688093	0.655525	0.646967	0.650401	0.648141	0.638085	0.641121	0.623344	0.598214	0.604491	0.668986	0.696481	0.680332	0.692382	0.692525	0.632923	0.575408	0.589783
Cell 173	0.726664	0.730732	0.756575	0.730648	0.69172	0.696336	0.738952	0.755884	0.775207	0.817843	0.808853	0.758548	0.744494	0.768325	0.766321	0.766844	0.724636	0.690647	0.678362	0.670108	0.66425	0.668818	0.702385	0.778912	0.81291	0.778225	0.766157	0.724905	0.74895	0.790763	0.776504	0.786677	0.830037	0.847292	0.801774	0.792366	0.763339	0.756345	0.754212	0.765538	0.829883	0.861884	0.816769	0.740699	0.710187	0.66857	0.663309	0.699216	0.694269	0.724659	0.693247	0.610925	0.617607	0.673175	0.69585	0.683583	0.65198	0.66477	0.724984	0.735105	0.667541	0.656663	0.692687	0.685031	0.699738	0.759553	0.73706	0.722761	0.72146	0.690209	0.610987	0.591615	0.619487	0.626733	0.623409	0.627672	0.614941	0.597906	0.671922	0.794743	0.789547	0.744384	0.767918	0.785164	0.715584	0.653212	0.664397	0.654535	0.617771	0.691546	0.685186	0.609326	0.612261	0.670492	0.847148	1.12068	1.14284	1.02473	1.12746	1.39127	1.5396	1.4094	1.29825	1.25511	1.26676	1.27951	1.21373	1.07645	0.985854	0.986053	1.05535	1.06807	1.04512	1.01373
Cell 174	0.708069	0.717082	0.709676	0.699358	0.720297	0.710269	0.710543	0.714542	0.727929	0.758125	0.7913	0.762938	0.722094	0.728236	0.730999	0.722016	0.738931	0.736176	0.718888	0.703126	0.694115	0.655587	0.607594	0.616132	0.623355	0.596886	0.620661	0.659482	0.633096	0.607338	0.594139	0.609413	0.628882	0.631561	0.620056	0.603099	0.630762	0.629687	0.560204	0.589222	0.59481	0.546744	0.570182	0.573534	0.58078	0.614137	0.575856	0.57734	0.574853	0.571502	0.600701	0.632984	0.660999	0.662149	0.622598	0.601237	0.610705	0.630501	0.600564	0.55812	0.557166	0.578411	0.583593	0.601042	0.589428	0.541552	0.540776	0.57018	0.588104	0.565685	0.533129	0.536436	0.560997	0.565287	0.5594	0.55269	0.562415	0.563309	0.56866	0.590201	0.600816	0.575435	0.537195	0.544466	0.546822	0.552905	0.55454	0.5487	0.5749	0.610619	0.615365	0.637478	0.653047	0.617385	0.615827	0.612439	0.57624	0.568262	0.569225	0.574809	0.568041	0.575471	0.592247	0.601788	0.633692	0.668279	0.642106	0.61098	0.595969	0.603566	0.615152	0.566064	0.572763	0.616956
Cell 175	0.591371	0.629109	0.630785	0.682773	0.732875	0.693371	0.628142	0.662799	0.713608	0.720387	0.75527	0.683886	0.601866	0.609913	0.658467	0.656185	0.631122	0.612128	0.632501	0.74317	0.713611	0.684577	0.675581	0.680236	0.649433	0.620148	0.712952	0.787109	0.770667	0.722507	0.689735	0.722626	0.752349	0.78519	0.795736	0.723456	0.632684	0.608825	0.58201	0.571941	0.570274	0.584654	0.620739	0.594484	0.531967	0.494576	0.534125	0.580122	0.597	0.596075	0.560117	0.551191	0.573141	0.603505	0.670016	0.708315	0.67278	0.66841	0.655521	0.665057	0.65323	0.555086	0.519101	0.526521	0.529331	0.541959	0.591787	0.609864	0.616935	0.594893	0.57712	0.618835	0.662936	0.683662	0.679726	0.645274	0.645848	0.643453	0.621247	0.625909	0.636021	0.62066	0.595467	0.603494	0.616434	0.596095	0.60429	0.628507	0.623747	0.637886	0.619249	0.628606	0.697268	0.699262	0.659754	0.686111	0.691456	0.686296	0.756866	0.777293	0.726221	0.688841	0.713295	0.712142	0.699917	0.707331	0.702459	0.687466	0.712774	0.748211	0.702624	0.662391	0.671565	0.72677
Cell 176	0.783419	0.743189	0.742335	0.782826	0.824118	0.829919	0.808293	0.834644	0.822902	0.747253	0.762839	0.822967	0.810624	0.766481	0.779863	0.781756	0.755621	0.740689	0.734271	0.680888	0.653953	0.67917	0.673922	0.678556	0.707975	0.748239	0.764403	0.732965	0.684084	0.697028	0.65808	0.631552	0.670397	0.687588	0.621738	0.594128	0.594503	0.627223	0.679836	0.666302	0.636575	0.600445	0.585105	0.572679	0.587907	0.627502	0.610293	0.59607	0.630745	0.676838	0.674253	0.630409	0.608708	0.579324	0.541112	0.552351	0.596735	0.589617	0.5759	0.575395	0.593996	0.583016	0.578613	0.628976	0.647136	0.583237	0.533493	0.543486	0.589961	0.580322	0.572232	0.599924	0.576176	0.549116	0.565735	0.606234	0.62692	0.602742	0.58084	0.594433	0.61396	0.583415	0.548261	0.560478	0.595036	0.618393	0.614772	0.599021	0.583526	0.571122	0.560133	0.576447	0.628841	0.595594	0.494526	0.522011	0.579968	0.575051	0.608776	0.631056	0.596369	0.604566	0.614447	0.598174	0.635224	0.671756	0.674208	0.677539	0.692743	0.710119	0.691508	0.652001	0.610371	0.582002
Cell 177	0.500838	0.485339	0.450094	0.417512	0.380244	0.397789	0.457766	0.557875	0.664256	0.782888	0.926835	1.00678	1.00152	0.928319	0.835765	0.709416	0.658095	0.736743	0.73694	0.555751	0.454558	0.436644	0.42791	0.419175	0.389606	0.374494	0.396168	0.31559	0.264849	0.403383	0.603307	0.685703	0.588227	0.505133	0.447163	0.521488	0.777634	0.910647	0.937108	0.952067	0.888001	0.746218	0.74058	0.73265	0.747624	0.919346	0.942819	0.946118	0.812799	0.821447	0.940835	0.942217	0.880635	0.831198	0.735255	0.625963	0.694424	0.79661	0.761189	0.658078	0.548471	0.476547	0.486932	0.535001	0.586687	0.650144	0.686731	0.620237	0.526024	0.515814	0.610604	0.626478	0.502787	0.512913	0.568246	0.506007	0.42399	0.421777	0.45869	0.480888	0.462748	0.426138	0.387757	0.352862	0.353263	0.381621	0.375368	0.370677	0.402472	0.454415	0.647722	0.835982	0.64189	0.583823	0.652363	0.70239	0.565621	0.556565	0.73515	1.05445	1.10892	0.727736	0.597381	0.628446	0.557489	0.4871	0.467487	0.46493	0.455071	0.484472	0.632438	0.771235	0.78249	0.761224
Cell 178	0.906157	0.855629	0.837605	0.827314	0.809582	0.797605	0.838575	0.882275	0.902684	0.915986	0.947206	0.93044	0.878769	0.872903	0.929036	0.92816	0.924718	0.971539	1.0263	1.04041	1.01732	0.938168	0.937018	0.946037	0.941768	0.920474	0.963295	1.03034	0.994942	0.968426	0.969276	0.980456	0.98627	0.95644	0.88537	0.891763	1.00091	0.999837	0.947395	0.947657	0.915941	0.903513	0.886042	0.869303	0.879325	0.926169	0.920151	0.865125	0.823711	0.825844	0.860807	0.898646	0.982826	1.09753	1.03246	0.940473	0.932958	0.873126	0.861989	0.878328	0.937179	0.940922	0.849602	0.823318	0.882864	0.913816	0.856904	0.867587	0.887604	0.79384	0.782899	0.818671	0.820246	0.799161	0.886457	0.913055	0.908459	0.939218	0.924761	0.882985	0.820718	0.792348	0.823546	0.914062	0.975531	0.854006	0.785451	0.811678	0.840766	0.895027	0.856428	0.8054	0.835351	0.917903	0.934992	0.84782	0.813754	0.810615	0.749464	0.740696	0.738188	0.738062	0.786364	0.797659	0.799874	0.793389	0.757161	0.732105	0.725805	0.674053	0.638911	0.668072	0.690538	0.730586
Cell 179	0.652824	0.660454	0.631978	0.579966	0.566728	0.566418	0.562466	0.5615	0.518482	0.470992	0.505803	0.508179	0.511954	0.550432	0.558086	0.525557	0.528566	0.524309	0.517015	0.510355	0.512282	0.492056	0.459749	0.435583	0.44384	0.488025	0.490844	0.471905	0.459708	0.473195	0.492212	0.492938	0.464138	0.440352	0.472613	0.489217	0.485132	0.522405	0.546024	0.531675	0.498806	0.455376	0.4504	0.468543	0.492623	0.51655	0.52797	0.52046	0.515038	0.501906	0.499922	0.520327	0.507722	0.527969	0.536803	0.500984	0.479391	0.469823	0.47515	0.495017	0.505014	0.535283	0.575128	0.600484	0.60284	0.567527	0.535691	0.543167	0.53535	0.55792	0.621839	0.57083	0.492398	0.457777	0.465001	0.4854	0.469132	0.459436	0.457226	0.485999	0.504763	0.477785	0.454175	0.459544	0.421468	0.418137	0.465211	0.474297	0.458529	0.463089	0.488982	0.498607	0.476582	0.4467	0.467126	0.493843	0.482878	0.452848	0.440968	0.448346	0.461173	0.484721	0.491525	0.48407	0.535482	0.547378	0.526436	0.538895	0.534985	0.536154	0.574091	0.591984	0.56325	0.531753
Cell 180	0.723323	0.655717	0.566951	0.537058	0.557577	0.601099	0.587438	0.512673	0.527365	0.622582	0.667215	0.639106	0.633746	0.559003	0.544845	0.587443	0.558699	0.53986	0.541428	0.521429	0.530384	0.550638	0.536918	0.501902	0.523494	0.558197	0.565991	0.576077	0.566415	0.540192	0.523244	0.518381	0.522331	0.570272	0.658198	0.702859	0.608601	0.567048	0.589652	0.600393	0.605479	0.582475	0.602216	0.62576	0.662444	0.618188	0.58053	0.608843	0.602704	0.564888	0.571517	0.618026	0.599959	0.591222	0.587295	0.558427	0.557967	0.565353	0.584118	0.63339	0.672544	0.638168	0.603344	0.559749	0.572163	0.621769	0.62971	0.596921	0.567459	0.551164	0.520621	0.48495	0.43799	0.418638	0.464614	0.504177	0.50134	0.502012	0.507174	0.496239	0.452586	0.442691	0.425845	0.411443	0.432406	0.431291	0.421091	0.473863	0.502207	0.46387	0.445787	0.448633	0.455499	0.45042	0.452156	0.480013	0.511476	0.531004	0.538982	0.52992	0.473553	0.468058	0.501584	0.51426	0.543114	0.579942	0.587322	0.607717	0.651549	0.652754	0.617008	0.61472	0.650238	0.62244
Cell 181	0.53094	0.533623	0.573098	0.581823	0.583399	0.586493	0.58756	0.592623	0.548275	0.519024	0.540251	0.539739	0.505729	0.488842	0.488709	0.51042	0.544908	0.559338	0.534892	0.536631	0.541924	0.546545	0.568897	0.62267	0.661437	0.649942	0.628023	0.602708	0.595709	0.597269	0.611298	0.603784	0.597022	0.556365	0.53704	0.537585	0.51003	0.498797	0.500089	0.505648	0.498354	0.483941	0.474749	0.478401	0.490692	0.48602	0.468461	0.466689	0.473942	0.464699	0.445549	0.433893	0.42877	0.442649	0.445869	0.459706	0.462426	0.423577	0.408709	0.415124	0.408846	0.386344	0.391636	0.398595	0.378591	0.38754	0.413157	0.407109	0.414477	0.430424	0.429876	0.431509	0.424564	0.424722	0.414313	0.394597	0.404859	0.414037	0.414828	0.421029	0.442111	0.439484	0.405071	0.392337	0.4048	0.397889	0.402605	0.426831	0.439818	0.443736	0.431304	0.414989	0.397025	0.395325	0.388958	0.392106	0.38618	0.377046	0.375679	0.381889	0.388211	0.375998	0.369231	0.378957	0.383525	0.382352	0.365271	0.349324	0.346612	0.351433	0.360795	0.376613	0.383173	0.387457
Cell 182	0.589905	0.561132	0.596327	0.647665	0.655637	0.617029	0.593648	0.587674	0.583633	0.581302	0.582705	0.579426	0.564878	0.552958	0.556148	0.575217	0.589167	0.579597	0.578742	0.602509	0.607973	0.599882	0.594408	0.591057	0.570088	0.54034	0.543069	0.538811	0.541758	0.559651	0.563967	0.585983	0.571443	0.519372	0.510344	0.546964	0.581427	0.571674	0.550057	0.529332	0.515496	0.518672	0.524839	0.5226	0.518118	0.535856	0.533386	0.537108	0.552234	0.556279	0.550069	0.57459	0.57843	0.569577	0.570087	0.564527	0.543579	0.536079	0.584902	0.558088	0.527543	0.540383	0.537191	0.535547	0.560484	0.565751	0.547449	0.524763	0.541149	0.58595	0.596541	0.609924	0.617084	0.611091	0.598473	0.63099	0.680661	0.679789	0.675164	0.654991	0.64114	0.678182	0.679469	0.683794	0.717561	0.764409	0.730082	0.680678	0.697056	0.733189	0.713401	0.688005	0.728514	0.737791	0.749145	0.772491	0.740097	0.724639	0.766702	0.80999	0.776661	0.75046	0.747126	0.752553	0.783152	0.835313	0.808294	0.739847	0.691596	0.69037	0.737294	0.738985	0.726289	0.785411
Cell 183	0.491144	0.495312	0.479627	0.493406	0.486448	0.469891	0.475878	0.464543	0.465527	0.474356	0.454467	0.450453	0.4345	0.429907	0.440419	0.456897	0.468944	0.46251	0.478603	0.487821	0.447342	0.432682	0.4409	0.464658	0.47309	0.443348	0.413482	0.419223	0.445795	0.455013	0.45293	0.440014	0.470483	0.517966	0.549365	0.533559	0.504078	0.460489	0.450358	0.424293	0.408872	0.441555	0.462986	0.448772	0.439181	0.441652	0.419853	0.43135	0.469229	0.49762	0.501196	0.482267	0.477317	0.464233	0.466483	0.484436	0.510298	0.537611	0.524982	0.480928	0.446065	0.443781	0.434789	0.428878	0.436911	0.451263	0.450598	0.435994	0.40644	0.410199	0.417338	0.423859	0.423456	0.410261	0.417008	0.439774	0.443039	0.450734	0.452409	0.427938	0.381674	0.397892	0.408435	0.397959	0.430481	0.43116	0.422965	0.421046	0.413251	0.417876	0.424903	0.411096	0.425632	0.438665	0.40396	0.415153	0.451298	0.499904	0.59209	0.60514	0.59847	0.560414	0.558244	0.637051	0.637272	0.575597	0.566	0.604584	0.623917	0.648417	0.652606	0.582095	0.575613	0.622109
Cell 184	0.597804	0.55309	0.536087	0.542011	0.549346	0.568223	0.600511	0.594787	0.575604	0.61626	0.633843	0.613661	0.641101	0.633825	0.573457	0.547967	0.565465	0.592898	0.611805	0.617084	0.620254	0.602654	0.569857	0.569437	0.571756	0.56645	0.548006	0.594217	0.628948	0.57851	0.548662	0.593473	0.618539	0.573285	0.546227	0.532772	0.500627	0.49386	0.540512	0.563923	0.563984	0.559654	0.574873	0.564876	0.550888	0.557082	0.525799	0.543884	0.58328	0.622903	0.582643	0.515004	0.488799	0.490947	0.527062	0.573671	0.569814	0.540915	0.54409	0.565033	0.545857	0.502186	0.492305	0.517415	0.535083	0.553677	0.551784	0.51404	0.498155	0.501802	0.494456	0.506174	0.523764	0.550583	0.533281	0.539487	0.557372	0.502107	0.50105	0.566411	0.580676	0.566014	0.56956	0.555215	0.560585	0.562192	0.567092	0.593543	0.598746	0.630275	0.630046	0.613575	0.590773	0.555915	0.565464	0.573263	0.56454	0.563586	0.546325	0.545991	0.588393	0.613348	0.624607	0.617918	0.6032	0.603608	0.572484	0.562895	0.559098	0.571067	0.604249	0.612764	0.590251	0.589926
Cell 185	0.292319	0.296239	0.287259	0.287725	0.298302	0.29023	0.288819	0.321984	0.368239	0.355002	0.347948	0.353049	0.328228	0.329857	0.323837	0.315033	0.351575	0.382171	0.383584	0.342775	0.306926	0.343252	0.397837	0.409726	0.420661	0.439393	0.450097	0.509125	0.484997	0.43497	0.4407	0.45315	0.514177	0.553873	0.519906	0.506998	0.541264	0.572948	0.577754	0.626737	0.80974	0.850922	0.7151	0.614613	0.634579	0.622657	0.59086	0.604402	0.580845	0.573331	0.635202	0.620033	0.649988	0.724747	0.773549	0.904904	1.00247	0.947432	0.904661	0.802592	0.684467	0.618135	0.549712	0.416509	0.46768	0.653546	0.709937	0.729075	0.702158	0.656441	0.632459	0.632115	0.604835	0.511985	0.488659	0.478203	0.495073	0.542354	0.557085	0.445636	0.368214	0.341991	0.321634	0.301277	0.295916	0.323311	0.365701	0.404876	0.473759	0.555918	0.578679	0.650202	0.713634	0.66481	0.562298	0.498603	0.530949	0.607265	0.623249	0.539043	0.47941	0.445442	0.395854	0.337321	0.28985	0.314308	0.389533	0.400818	0.405602	0.412005	0.386548	0.359045	0.347308	0.343581
Cell 186	0.77025	0.782301	0.778201	0.763286	0.817596	0.823226	0.844135	0.807386	0.751168	0.767121	0.785541	0.79206	0.791231	0.754871	0.769883	0.782394	0.750728	0.80771	0.837512	0.809691	0.826583	0.811681	0.807682	0.850872	0.874507	0.868327	0.873175	0.857316	0.853261	0.791509	0.746468	0.722601	0.734718	0.734049	0.683895	0.658646	0.682538	0.686958	0.625513	0.589067	0.574857	0.546449	0.58085	0.604436	0.588886	0.626555	0.659493	0.642498	0.597451	0.556106	0.546556	0.512569	0.47537	0.481659	0.529595	0.537643	0.466555	0.444827	0.442617	0.428552	0.436928	0.460599	0.441954	0.388329	0.388015	0.400892	0.387367	0.385314	0.402048	0.384197	0.377736	0.390625	0.386802	0.427671	0.444233	0.394235	0.376369	0.381488	0.395011	0.437106	0.438528	0.398693	0.400219	0.426932	0.415911	0.390075	0.389744	0.393415	0.411291	0.418179	0.40832	0.410821	0.425145	0.454952	0.506791	0.497614	0.456998	0.401641	0.388436	0.42177	0.47539	0.492341	0.453545	0.433984	0.467687	0.528004	0.535761	0.526695	0.511801	0.516386	0.510772	0.485711	0.52624	0.634986
Cell 187	0.554072	0.569476	0.585067	0.599237	0.575328	0.529509	0.526882	0.575271	0.556775	0.539234	0.49937	0.490258	0.51669	0.550071	0.543503	0.537937	0.544659	0.546897	0.541887	0.52252	0.522582	0.514078	0.493832	0.519396	0.534694	0.506937	0.449086	0.486992	0.561147	0.573404	0.519533	0.464694	0.467232	0.499609	0.531377	0.524607	0.504253	0.459645	0.456775	0.505661	0.490745	0.445511	0.460547	0.50117	0.516426	0.483018	0.458399	0.475733	0.484847	0.506741	0.522892	0.536529	0.58074	0.605721	0.559153	0.467431	0.446826	0.487687	0.487581	0.459433	0.480969	0.487359	0.46219	0.513235	0.558493	0.511604	0.478899	0.450727	0.484507	0.518066	0.490132	0.470431	0.494018	0.524368	0.50285	0.476081	0.477168	0.454509	0.411987	0.440825	0.507916	0.488388	0.451239	0.459092	0.467542	0.4788	0.484465	0.488472	0.474487	0.435251	0.463917	0.499215	0.442288	0.407186	0.428262	0.450262	0.453635	0.465909	0.503683	0.502679	0.46866	0.486979	0.474738	0.45269	0.469509	0.51587	0.504612	0.449962	0.456851	0.46389	0.490315	0.508472	0.459559	0.404996
Cell 188	0.739231	0.734558	0.765866	0.787844	0.805773	0.851764	0.868909	0.884968	0.946348	0.876539	0.819306	0.773499	0.75703	0.745709	0.742467	0.747115	0.71519	0.709391	0.719506	0.751909	0.72966	0.725828	0.732425	0.683669	0.719303	0.821759	0.81514	0.753884	0.678734	0.631806	0.649344	0.705914	0.7005	0.698574	0.745652	0.752994	0.719232	0.668877	0.611044	0.599304	0.653175	0.624745	0.588278	0.562774	0.588849	0.64703	0.685697	0.70206	0.683935	0.688963	0.662238	0.6323	0.637378	0.614653	0.596257	0.60058	0.594821	0.586167	0.60655	0.662552	0.67615	0.631758	0.63221	0.639968	0.630756	0.612828	0.617508	0.656403	0.650303	0.644411	0.602847	0.555999	0.582712	0.625649	0.633644	0.653832	0.709612	0.732094	0.671671	0.602837	0.578311	0.596492	0.626256	0.694999	0.733871	0.709966	0.674264	0.695776	0.719858	0.73215	0.736623	0.759296	0.764199	0.71421	0.715785	0.755597	0.764801	0.728851	0.731217	0.743644	0.742528	0.761515	0.788209	0.790405	0.740297	0.775771	0.808267	0.739224	0.706508	0.731449	0.71109	0.696247	0.7141	0.763795
Cell 189	0.867903	0.874261	0.911654	0.911227	0.901986	0.880724	0.844319	0.839641	0.879977	0.920901	0.921547	0.881211	0.830819	0.813068	0.857368	0.890871	0.846246	0.799289	0.793608	0.810041	0.812663	0.811264	0.83988	0.874785	0.909518	0.903496	0.900972	0.92129	0.901995	0.871588	0.868805	0.875367	0.893047	0.89846	0.879753	0.898964	0.923973	0.894862	0.843454	0.84868	0.893065	0.849137	0.813743	0.864805	0.910494	0.899841	0.856484	0.838916	0.827157	0.830584	0.892434	0.869809	0.819663	0.825226	0.853387	0.833162	0.833701	0.820817	0.816065	0.838956	0.804115	0.760664	0.743756	0.751584	0.76116	0.766889	0.765017	0.758081	0.760165	0.730038	0.691498	0.715024	0.736923	0.70444	0.729485	0.741651	0.700699	0.697167	0.775589	0.836634	0.752626	0.681989	0.655282	0.657343	0.659048	0.671797	0.690489	0.670245	0.645832	0.654356	0.671705	0.660735	0.641155	0.670559	0.683234	0.65186	0.641456	0.717195	0.738511	0.704405	0.727871	0.762505	0.751497	0.719916	0.697392	0.701807	0.732907	0.793294	0.764702	0.744379	0.785438	0.772792	0.765825	0.793405
Cell 190	0.915311	0.918326	0.930189	0.909559	0.880474	0.856	0.829653	0.802669	0.765583	0.745282	0.785412	0.837412	0.833025	0.753027	0.768382	0.789261	0.716769	0.674934	0.69025	0.707535	0.682193	0.670112	0.638591	0.613344	0.604544	0.565543	0.525682	0.510215	0.536846	0.591346	0.577499	0.531027	0.538165	0.550089	0.55476	0.538719	0.510472	0.512604	0.51319	0.493758	0.499049	0.528759	0.548635	0.546329	0.52102	0.544964	0.588963	0.593649	0.567915	0.522602	0.500446	0.533434	0.548449	0.537319	0.515009	0.484233	0.513533	0.556039	0.564628	0.605631	0.599081	0.597624	0.569372	0.53319	0.551459	0.555064	0.565015	0.616809	0.650232	0.659304	0.614169	0.589077	0.581242	0.596876	0.61641	0.584081	0.584734	0.616627	0.617391	0.580586	0.548093	0.517421	0.512381	0.570983	0.656831	0.658537	0.608791	0.576632	0.598968	0.602516	0.525033	0.532322	0.570155	0.602382	0.546714	0.513066	0.55059	0.605893	0.624144	0.560297	0.544673	0.569448	0.614627	0.622811	0.61631	0.599318	0.571197	0.596579	0.636798	0.701317	0.697928	0.678627	0.619045	0.55901
Cell 191	0.661471	0.654604	0.659129	0.65351	0.662172	0.642285	0.600275	0.614063	0.633044	0.635105	0.633438	0.644188	0.628748	0.585063	0.554328	0.569398	0.58983	0.573313	0.546896	0.555734	0.578855	0.575852	0.580117	0.56865	0.573488	0.605085	0.590301	0.527218	0.520126	0.519209	0.509879	0.521383	0.552632	0.548515	0.547273	0.567023	0.572426	0.551407	0.530168	0.553512	0.539063	0.567699	0.590051	0.514563	0.497875	0.516617	0.548539	0.5596	0.559999	0.578517	0.541161	0.46534	0.44637	0.478124	0.50995	0.535526	0.553585	0.556612	0.538737	0.561921	0.608686	0.59767	0.576779	0.578598	0.584277	0.602824	0.589426	0.549541	0.512262	0.482283	0.537389	0.629128	0.629328	0.574724	0.60796	0.623027	0.584982	0.532367	0.499686	0.514288	0.565125	0.603372	0.615521	0.591125	0.584859	0.588896	0.578114	0.572305	0.548349	0.506512	0.495296	0.537335	0.57959	0.571384	0.57179	0.592822	0.640855	0.670532	0.633789	0.641433	0.646373	0.608486	0.590341	0.614187	0.637996	0.654504	0.663664	0.617951	0.621904	0.6728	0.638474	0.646657	0.614554	0.583944
Cell 192	0.717361	0.721736	0.703249	0.658561	0.649082	0.641629	0.626313	0.649972	0.644241	0.637067	0.67976	0.708447	0.696133	0.67595	0.667652	0.641471	0.6878	0.730829	0.69903	0.657695	0.649304	0.615277	0.585707	0.585998	0.651948	0.718009	0.70782	0.65675	0.657444	0.70356	0.686616	0.655859	0.602141	0.615111	0.649959	0.638893	0.598086	0.587613	0.621014	0.608044	0.550565	0.527143	0.572627	0.579576	0.542917	0.514937	0.500216	0.516196	0.541742	0.569585	0.549726	0.565312	0.613679	0.629352	0.627452	0.665095	0.62706	0.550142	0.537723	0.550556	0.545487	0.522915	0.48189	0.445976	0.417037	0.388888	0.400909	0.462313	0.476364	0.456409	0.447961	0.465824	0.488018	0.478039	0.495735	0.502404	0.46918	0.507029	0.571223	0.522273	0.452373	0.473205	0.523809	0.532815	0.519067	0.514296	0.508219	0.471363	0.463883	0.49177	0.515276	0.523834	0.480503	0.482746	0.526925	0.533214	0.51994	0.523749	0.516078	0.457522	0.427436	0.477865	0.561948	0.621282	0.61976	0.590376	0.571161	0.579998	0.593038	0.593137	0.594858	0.569794	0.5172	0.486518
Cell 193	0.583518	0.60281	0.627328	0.609093	0.581875	0.557299	0.546816	0.549225	0.522664	0.514284	0.546379	0.582976	0.532841	0.513267	0.537284	0.521355	0.502838	0.486494	0.503915	0.533093	0.522671	0.501781	0.51082	0.52746	0.519151	0.495992	0.463596	0.4278	0.42408	0.469897	0.49284	0.455711	0.442456	0.451407	0.460947	0.471071	0.471894	0.449312	0.43398	0.454812	0.485627	0.524235	0.546205	0.512082	0.485116	0.47031	0.467472	0.487403	0.517585	0.511544	0.501277	0.502144	0.520735	0.529312	0.526265	0.536666	0.545233	0.533489	0.521632	0.51774	0.508301	0.509349	0.534337	0.524701	0.486577	0.460113	0.47176	0.493725	0.504199	0.499569	0.504348	0.493396	0.489912	0.486337	0.505345	0.527514	0.542743	0.494692	0.481896	0.514585	0.555706	0.571697	0.568857	0.556812	0.5465	0.602416	0.669609	0.63683	0.580517	0.556281	0.53178	0.558785	0.604024	0.612394	0.572494	0.528362	0.500936	0.516491	0.540118	0.541785	0.54697	0.516759	0.489979	0.541388	0.585284	0.62306	0.596532	0.548398	0.548399	0.566738	0.56933	0.538624	0.509036	0.499393
Cell 194	0.452508	0.439732	0.447773	0.463037	0.467386	0.480867	0.502012	0.474882	0.430364	0.423766	0.470288	0.508198	0.499168	0.46969	0.474845	0.492499	0.490236	0.486138	0.518116	0.54178	0.516717	0.487691	0.493742	0.472234	0.467977	0.473934	0.464501	0.449389	0.464522	0.48576	0.490038	0.506064	0.493767	0.487413	0.511516	0.511828	0.497972	0.482734	0.49113	0.494007	0.488065	0.501893	0.493701	0.483071	0.48674	0.47577	0.471901	0.473554	0.456382	0.450393	0.479567	0.487001	0.484298	0.493474	0.503184	0.510459	0.483402	0.464047	0.453736	0.439607	0.430578	0.450466	0.489841	0.506702	0.496538	0.467381	0.495516	0.511378	0.502781	0.499929	0.490947	0.476735	0.479196	0.495472	0.514271	0.496354	0.487288	0.500808	0.483789	0.457145	0.446727	0.444631	0.446743	0.448489	0.431135	0.429717	0.457302	0.490518	0.495319	0.450879	0.448635	0.465013	0.462316	0.480264	0.525166	0.517743	0.495973	0.492808	0.50547	0.552161	0.54053	0.52621	0.503242	0.48829	0.502145	0.487367	0.44825	0.464984	0.493074	0.462826	0.440784	0.448641	0.468802	0.450091
Cell 195	0.571059	0.534343	0.547958	0.590802	0.622985	0.679671	0.667301	0.596579	0.579563	0.601277	0.608015	0.577395	0.59405	0.613685	0.597949	0.658014	0.69449	0.7106	0.704108	0.681816	0.692071	0.673498	0.650993	0.710836	0.734247	0.735072	0.702417	0.69628	0.683265	0.618716	0.641885	0.704108	0.722853	0.659885	0.670589	0.706842	0.679565	0.648594	0.66384	0.738592	0.807916	0.757323	0.685319	0.637148	0.687612	0.708588	0.658402	0.629854	0.631013	0.679093	0.682149	0.667561	0.655378	0.625005	0.605881	0.611915	0.605164	0.62736	0.632382	0.632514	0.60253	0.579856	0.555346	0.532325	0.518758	0.528514	0.555303	0.568425	0.599506	0.60639	0.593405	0.626195	0.673489	0.705509	0.704452	0.677743	0.689504	0.709448	0.728867	0.750854	0.732315	0.716228	0.709283	0.72741	0.718874	0.667628	0.594876	0.608742	0.70559	0.750942	0.663595	0.586269	0.535701	0.534286	0.551085	0.573002	0.540605	0.484615	0.484789	0.488916	0.514531	0.578218	0.594482	0.568206	0.574294	0.578995	0.535024	0.50844	0.565744	0.640013	0.590761	0.568494	0.63358	0.662074
Cell 196	0.730531	0.728745	0.663996	0.605934	0.603805	0.596951	0.624576	0.690859	0.632248	0.656123	0.715462	0.658804	0.635293	0.691184	0.745031	0.807674	0.792695	0.712471	0.690434	0.689542	0.649316	0.588246	0.533382	0.559777	0.647369	0.640939	0.593287	0.553467	0.676695	0.755426	0.686739	0.661397	0.69397	0.703842	0.645849	0.627777	0.687036	0.716143	0.669709	0.603837	0.625182	0.695636	0.710691	0.6326	0.583794	0.566223	0.602633	0.642986	0.649955	0.622445	0.602041	0.586078	0.639009	0.685426	0.68983	0.73752	0.735409	0.668886	0.569445	0.538184	0.556518	0.620964	0.652422	0.622015	0.549541	0.490973	0.470251	0.529428	0.601365	0.59176	0.57768	0.59002	0.664688	0.705683	0.619905	0.573782	0.596611	0.61282	0.633744	0.641844	0.688093	0.69457	0.653512	0.672926	0.675523	0.636112	0.614545	0.596363	0.634636	0.669965	0.634105	0.637432	0.66883	0.661344	0.585768	0.54616	0.570968	0.574728	0.596343	0.600709	0.560359	0.632467	0.660864	0.640904	0.593387	0.531225	0.541699	0.551181	0.557328	0.549595	0.552508	0.591938	0.620945	0.639422
Cell 197	0.678703	0.612126	0.633759	0.62398	0.634577	0.664999	0.635358	0.626009	0.609399	0.593337	0.618655	0.672817	0.692497	0.625067	0.631511	0.684008	0.68662	0.594558	0.578632	0.654458	0.623311	0.547059	0.539052	0.51929	0.52971	0.582487	0.565011	0.528815	0.512691	0.482488	0.485258	0.481082	0.501913	0.547673	0.533129	0.543613	0.59559	0.563291	0.506579	0.510221	0.504933	0.505831	0.576362	0.581852	0.577639	0.555058	0.550041	0.548894	0.529405	0.510359	0.560857	0.617579	0.586494	0.554817	0.567229	0.538819	0.554524	0.614346	0.644928	0.616541	0.590724	0.580175	0.584445	0.580964	0.581845	0.59881	0.582628	0.567632	0.60356	0.624288	0.568966	0.493124	0.49555	0.550457	0.610489	0.609777	0.539646	0.530632	0.593689	0.568982	0.544269	0.640783	0.706096	0.673236	0.592291	0.579504	0.573787	0.564846	0.579219	0.61098	0.632562	0.66887	0.643422	0.601795	0.622242	0.640776	0.618731	0.585575	0.53164	0.487765	0.484784	0.506211	0.574405	0.645646	0.603346	0.510114	0.531016	0.594512	0.591437	0.551577	0.539275	0.509497	0.503712	0.55512
Cell 198	0.533999	0.55344	0.582727	0.58787	0.58552	0.601492	0.588829	0.571116	0.563193	0.540476	0.562	0.601649	0.616617	0.618792	0.6203	0.623032	0.626324	0.613931	0.598914	0.608655	0.610337	0.640243	0.661947	0.667428	0.710122	0.71872	0.695913	0.663305	0.616821	0.580161	0.578222	0.592459	0.651115	0.715342	0.678719	0.653101	0.643091	0.626503	0.608837	0.602964	0.624281	0.660515	0.677423	0.616181	0.528182	0.497021	0.474033	0.561739	0.696035	0.688	0.614587	0.574629	0.612312	0.630065	0.545444	0.456375	0.468282	0.474759	0.458641	0.467825	0.447606	0.424875	0.434103	0.453264	0.479653	0.534375	0.533624	0.472653	0.519224	0.587317	0.591106	0.547265	0.533786	0.559392	0.522267	0.471831	0.484682	0.488621	0.482969	0.483913	0.483079	0.501905	0.487577	0.454522	0.461913	0.504138	0.505149	0.560649	0.638842	0.585745	0.571604	0.587863	0.531216	0.498265	0.476355	0.447144	0.439309	0.440465	0.481524	0.501307	0.550263	0.62788	0.614484	0.560672	0.525523	0.540412	0.525489	0.487973	0.48925	0.523026	0.550533	0.522692	0.505366	0.511423
Cell 199	0.793842	0.839311	0.80927	0.775516	0.812322	0.902643	0.88522	0.813377	0.777163	0.787361	0.820295	0.779296	0.694342	0.662211	0.66525	0.685725	0.662109	0.603934	0.613539	0.648237	0.595889	0.5861	0.608468	0.568324	0.547418	0.53913	0.52881	0.514067	0.514417	0.508202	0.535184	0.554849	0.534561	0.550981	0.559041	0.545556	0.564016	0.541802	0.521667	0.547986	0.55989	0.563049	0.568799	0.570632	0.628622	0.624396	0.574564	0.575419	0.595193	0.568987	0.589251	0.540591	0.472526	0.490558	0.537177	0.549722	0.503461	0.447643	0.440905	0.509039	0.539493	0.458914	0.422874	0.453569	0.482658	0.556652	0.55151	0.537027	0.551897	0.569008	0.524833	0.505188	0.501607	0.501998	0.510901	0.535948	0.565501	0.598639	0.642801	0.614713	0.555435	0.506747	0.516501	0.529487	0.502017	0.457225	0.45148	0.50251	0.506409	0.466938	0.468373	0.448039	0.457356	0.504515	0.527017	0.568509	0.550114	0.511637	0.52172	0.549627	0.540272	0.535981	0.514668	0.52409	0.528789	0.523226	0.50274	0.50507	0.510586	0.512683	0.537475	0.536393	0.521026	0.509516
Cell 200	0.592167	0.554171	0.538315	0.501483	0.491104	0.505146	0.519955	0.557673	0.585023	0.602881	0.632849	0.628532	0.602474	0.603862	0.658633	0.674413	0.608576	0.599092	0.640802	0.678875	0.731091	0.730001	0.699038	0.698358	0.790228	0.817224	0.765624	0.698283	0.689026	0.700264	0.694077	0.695577	0.709595	0.687652	0.644633	0.62796	0.653179	0.728024	0.746513	0.689289	0.656451	0.680794	0.733514	0.752749	0.699568	0.674028	0.679979	0.750482	0.805902	0.777696	0.760225	0.721812	0.698597	0.721347	0.70978	0.6813	0.718239	0.696561	0.678367	0.680263	0.660142	0.671933	0.667282	0.642412	0.602961	0.615115	0.670042	0.735199	0.699372	0.623038	0.639988	0.717821	0.699113	0.599168	0.545317	0.511114	0.504794	0.508304	0.511653	0.527435	0.542749	0.542795	0.537978	0.583629	0.658728	0.690357	0.638526	0.579595	0.583243	0.622015	0.610034	0.618732	0.595777	0.549887	0.509076	0.494012	0.492847	0.530362	0.601974	0.607479	0.578317	0.564466	0.571174	0.584603	0.577956	0.553884	0.532812	0.527544	0.497032	0.509845	0.50996	0.501219	0.537143	0.586253
Cell 201	0.803938	0.732382	0.680905	0.694767	0.675127	0.681133	0.712737	0.744663	0.794455	0.843966	0.842445	0.842384	0.849526	0.82921	0.801705	0.824668	0.844315	0.843768	0.860261	0.838435	0.866072	0.91531	0.875399	0.828581	0.816502	0.784772	0.713252	0.653509	0.623046	0.638639	0.717312	0.815331	0.749905	0.69691	0.697927	0.695423	0.671011	0.638442	0.609001	0.600143	0.621717	0.64013	0.652574	0.68304	0.693803	0.625077	0.582194	0.586124	0.581511	0.565981	0.55776	0.568107	0.585366	0.599973	0.598378	0.564709	0.549909	0.584704	0.61575	0.641186	0.651928	0.652362	0.649838	0.646345	0.667814	0.744015	0.800493	0.754821	0.673068	0.651736	0.664356	0.649898	0.624248	0.597158	0.638333	0.720506	0.778701	0.774081	0.738542	0.699046	0.681088	0.675789	0.637631	0.610467	0.595362	0.583122	0.588019	0.586757	0.573649	0.588435	0.573337	0.564066	0.573523	0.551152	0.496567	0.494821	0.495861	0.497935	0.539426	0.560336	0.601364	0.665646	0.722216	0.686787	0.549439	0.512083	0.540028	0.534095	0.490481	0.450712	0.438658	0.539523	0.670887	0.734902
Cell 202	0.74006	0.721242	0.710166	0.741894	0.784052	0.806851	0.783124	0.745364	0.720193	0.76434	0.811249	0.817116	0.820161	0.773823	0.738162	0.72672	0.773376	0.787459	0.776784	0.788115	0.780271	0.804001	0.814097	0.834737	0.872726	0.869811	0.84054	0.840395	0.826606	0.805329	0.841691	0.837766	0.839564	0.844507	0.8473	0.868115	0.905414	0.932048	0.928217	0.897474	0.84351	0.818802	0.827637	0.823006	0.824422	0.813641	0.790918	0.781227	0.791662	0.781934	0.803226	0.847017	0.874032	0.828039	0.827629	0.832661	0.819163	0.806983	0.802932	0.792093	0.758657	0.71471	0.67868	0.662145	0.682553	0.703685	0.660202	0.646785	0.665421	0.686476	0.689352	0.679408	0.699216	0.719999	0.729804	0.737118	0.744288	0.746788	0.76742	0.824816	0.837095	0.792812	0.766685	0.754342	0.749837	0.731719	0.702436	0.74711	0.757431	0.70072	0.71233	0.788392	0.808313	0.732587	0.673676	0.666675	0.700697	0.757327	0.764769	0.71801	0.747759	0.787034	0.735367	0.679449	0.665254	0.691213	0.669937	0.644787	0.665759	0.680436	0.694545	0.70474	0.706222	0.707016
Cell 203	0.677027	0.683282	0.670042	0.652086	0.658419	0.701785	0.693289	0.646027	0.658862	0.688117	0.67288	0.64556	0.668832	0.681669	0.668344	0.692476	0.734028	0.772275	0.759698	0.71232	0.674633	0.672686	0.66192	0.67363	0.656811	0.636031	0.627681	0.615861	0.628793	0.639503	0.671323	0.669958	0.608118	0.564827	0.543675	0.537011	0.556614	0.594158	0.631305	0.629242	0.618693	0.651562	0.64458	0.588077	0.582628	0.613721	0.624843	0.592878	0.567491	0.568936	0.579282	0.581094	0.561995	0.546081	0.530329	0.520001	0.539152	0.57149	0.582089	0.60101	0.593842	0.596859	0.630743	0.640741	0.609354	0.583636	0.593075	0.599297	0.596095	0.584935	0.56291	0.552646	0.562975	0.55942	0.573572	0.605684	0.612045	0.583809	0.546232	0.516294	0.510994	0.532732	0.564316	0.570611	0.581716	0.653271	0.677839	0.649865	0.594451	0.560807	0.570358	0.560057	0.548177	0.557546	0.581722	0.591898	0.595322	0.587242	0.558115	0.547724	0.585704	0.615338	0.618489	0.634667	0.660916	0.664689	0.616891	0.574746	0.588838	0.688149	0.734851	0.698655	0.658344	0.671062
Cell 204	0.586557	0.567333	0.549724	0.547311	0.551823	0.543534	0.528997	0.507101	0.501632	0.535543	0.552806	0.518806	0.477948	0.468142	0.458746	0.449431	0.474292	0.492112	0.512596	0.504252	0.484145	0.485543	0.495558	0.478392	0.467572	0.488638	0.493043	0.495991	0.512874	0.489823	0.467374	0.481624	0.471564	0.467931	0.513264	0.527995	0.530154	0.512781	0.504599	0.511317	0.503536	0.510401	0.524506	0.495551	0.480711	0.490061	0.473387	0.452588	0.462825	0.484848	0.514003	0.520451	0.506224	0.481457	0.463229	0.475628	0.495224	0.485661	0.452786	0.434807	0.432505	0.450547	0.479325	0.490727	0.491599	0.497376	0.514821	0.505446	0.50174	0.503846	0.503344	0.505488	0.50208	0.474807	0.433403	0.423973	0.464733	0.475024	0.453926	0.427688	0.414609	0.430744	0.460255	0.47714	0.467987	0.451742	0.438076	0.433927	0.42566	0.423104	0.45098	0.4691	0.473998	0.481263	0.480929	0.459974	0.449936	0.45233	0.44066	0.439879	0.466912	0.466847	0.483497	0.494011	0.467242	0.460919	0.490922	0.515319	0.50941	0.509233	0.503107	0.493237	0.517751	0.56717
Cell 205	0.694748	0.688281	0.662891	0.623458	0.639082	0.696427	0.656479	0.623304	0.62288	0.605476	0.64041	0.678492	0.689107	0.713432	0.696632	0.675491	0.697464	0.723639	0.694466	0.727043	0.773117	0.717861	0.687712	0.70567	0.652387	0.619671	0.640267	0.618637	0.598642	0.602254	0.594876	0.566321	0.575496	0.588629	0.54576	0.519389	0.525937	0.575965	0.579904	0.578476	0.579359	0.568672	0.53941	0.529981	0.5226	0.512309	0.491702	0.482858	0.495685	0.515734	0.548147	0.543087	0.491381	0.439603	0.442178	0.458198	0.48405	0.524063	0.518656	0.514668	0.52754	0.530649	0.518544	0.544641	0.55868	0.523441	0.503657	0.491406	0.519895	0.559061	0.540838	0.532191	0.52631	0.496985	0.4825	0.500786	0.52489	0.527202	0.525112	0.543794	0.532039	0.532814	0.543458	0.511185	0.476207	0.462483	0.45864	0.468026	0.47588	0.464548	0.457613	0.446056	0.48296	0.468485	0.462995	0.475177	0.498793	0.517111	0.498344	0.515819	0.519584	0.462555	0.485935	0.511463	0.480077	0.493121	0.526338	0.518452	0.472065	0.465866	0.501077	0.493039	0.46595	0.49362
Cell 206	0.714609	0.745266	0.730809	0.701247	0.708049	0.701214	0.647827	0.669809	0.736889	0.703974	0.732055	0.753613	0.726682	0.760999	0.823294	0.823431	0.80222	0.786936	0.757688	0.755829	0.729577	0.713367	0.712038	0.711648	0.752253	0.799631	0.749047	0.690015	0.728567	0.727686	0.721246	0.71709	0.690409	0.699474	0.693999	0.707321	0.765832	0.757716	0.70045	0.692433	0.754775	0.754587	0.711579	0.678765	0.678179	0.726764	0.820059	0.86625	0.813472	0.744918	0.774277	0.765379	0.773245	0.820249	0.814381	0.819139	0.803997	0.71543	0.685459	0.758305	0.781533	0.731319	0.705494	0.715823	0.72275	0.765319	0.779586	0.793542	0.818597	0.794937	0.748516	0.738279	0.766718	0.795816	0.834405	0.796903	0.750152	0.742886	0.762558	0.777516	0.821571	0.83128	0.792405	0.721093	0.752249	0.833629	0.830369	0.81385	0.833967	0.838826	0.798737	0.803341	0.831185	0.824142	0.825933	0.834931	0.818344	0.83476	0.876265	0.846869	0.830909	0.772835	0.739643	0.752305	0.757799	0.767867	0.754788	0.692891	0.725033	0.757859	0.750593	0.683752	0.636204	0.641911
Cell 207	0.548945	0.551979	0.568235	0.542791	0.532641	0.552447	0.533583	0.532117	0.628615	0.727863	0.699429	0.628163	0.575301	0.593516	0.636225	0.638168	0.592218	0.539227	0.552819	0.585849	0.593041	0.570371	0.538937	0.565693	0.618381	0.582408	0.550785	0.566676	0.542458	0.521736	0.554372	0.593775	0.586041	0.557722	0.564765	0.568468	0.528427	0.50467	0.540596	0.541874	0.497391	0.499045	0.508501	0.481208	0.457349	0.447033	0.452738	0.464796	0.501286	0.517877	0.515963	0.525847	0.534577	0.519452	0.515909	0.511014	0.51026	0.521324	0.520107	0.498773	0.493302	0.511467	0.523307	0.489547	0.463167	0.478237	0.49512	0.447119	0.462991	0.532394	0.53552	0.54101	0.530828	0.534981	0.538653	0.527251	0.52706	0.509736	0.495373	0.492442	0.484831	0.473392	0.449427	0.448057	0.443808	0.451713	0.470211	0.458805	0.456954	0.475939	0.457646	0.46302	0.490795	0.494211	0.495583	0.498372	0.495328	0.457229	0.446124	0.457439	0.4702	0.479694	0.501532	0.469201	0.445578	0.468785	0.465114	0.482553	0.496193	0.497808	0.50165	0.496855	0.490146	0.482157
Cell 208	0.586156	0.609018	0.695211	0.668435	0.561167	0.507425	0.531049	0.512096	0.516658	0.53592	0.483479	0.443385	0.429836	0.419396	0.408955	0.40498	0.415125	0.431916	0.449724	0.467715	0.485723	0.500895	0.509875	0.487605	0.449477	0.471606	0.483154	0.459978	0.466802	0.492947	0.540817	0.568915	0.536881	0.48222	0.46643	0.521275	0.533744	0.482247	0.428434	0.412827	0.415067	0.452319	0.47886	0.469533	0.482484	0.474508	0.469467	0.452491	0.449224	0.496313	0.44206	0.383206	0.401664	0.449554	0.488099	0.514789	0.53579	0.519685	0.470596	0.412951	0.389625	0.392476	0.400772	0.409411	0.41805	0.426291	0.441591	0.486862	0.542246	0.554036	0.520756	0.463544	0.435127	0.432272	0.445223	0.471111	0.500562	0.504551	0.472423	0.45954	0.484335	0.480486	0.44813	0.441604	0.522002	0.631042	0.556563	0.470638	0.439473	0.430946	0.467425	0.488767	0.494435	0.497282	0.499231	0.510599	0.516895	0.496945	0.484743	0.48112	0.440889	0.428881	0.439195	0.473101	0.515173	0.538975	0.569569	0.545034	0.497134	0.480326	0.480859	0.460276	0.439391	0.451551
Cell 209	0.625445	0.672118	0.690829	0.654629	0.659668	0.729089	0.751377	0.722323	0.694553	0.705989	0.680767	0.625858	0.612225	0.652997	0.705953	0.686342	0.640571	0.613962	0.619742	0.641821	0.675003	0.669864	0.673087	0.736564	0.787685	0.774699	0.680399	0.658415	0.669132	0.657975	0.627665	0.599352	0.622378	0.689636	0.6873	0.626792	0.64035	0.677098	0.667906	0.644358	0.642977	0.623546	0.643354	0.679736	0.684115	0.638227	0.619803	0.67904	0.706132	0.658554	0.659979	0.626659	0.616119	0.66627	0.692669	0.676886	0.632336	0.615807	0.612019	0.657946	0.683554	0.642615	0.633398	0.671881	0.64481	0.605082	0.642447	0.663355	0.581633	0.528319	0.562613	0.584217	0.608563	0.609976	0.631362	0.691622	0.693591	0.630092	0.594414	0.608118	0.630177	0.679005	0.678232	0.638293	0.674016	0.705099	0.717413	0.755494	0.716522	0.740546	0.769033	0.767297	0.76837	0.747479	0.749128	0.767121	0.773417	0.750657	0.712155	0.701256	0.77558	0.832153	0.821528	0.753423	0.679346	0.708547	0.699993	0.649511	0.660806	0.689713	0.733119	0.758481	0.727559	0.723045
Cell 210	0.715465	0.770389	0.81021	0.83295	0.772533	0.717361	0.735511	0.7706	0.804827	0.774848	0.75938	0.740475	0.709513	0.759577	0.795322	0.790009	0.826734	0.835605	0.823229	0.816122	0.808924	0.837207	0.803637	0.785768	0.791249	0.773768	0.76588	0.827385	0.84399	0.771526	0.761834	0.780584	0.829287	0.8955	0.865937	0.865729	0.953681	0.973293	0.908946	0.848041	0.821277	0.80509	0.774277	0.737368	0.709677	0.73696	0.776891	0.795026	0.822164	0.81604	0.811738	0.807423	0.85625	0.880901	0.820607	0.807323	0.766215	0.713626	0.734256	0.802722	0.813842	0.744236	0.739359	0.729607	0.703418	0.770195	0.756216	0.749187	0.71625	0.683862	0.708993	0.794512	0.807113	0.735292	0.813834	0.909146	0.799095	0.656762	0.646717	0.707431	0.709316	0.70244	0.748759	0.796752	0.800191	0.827177	0.807739	0.774235	0.742234	0.744535	0.758962	0.790653	0.845398	0.833879	0.878614	0.90522	0.871314	0.839342	0.805091	0.79163	0.782645	0.759859	0.810618	0.928117	0.962722	0.838946	0.784568	0.832459	0.812034	0.724196	0.711802	0.744589	0.736351	0.766036
Cell 211	0.43356	0.507656	0.532891	0.517821	0.499626	0.522156	0.583541	0.562657	0.524602	0.507466	0.461855	0.424612	0.455661	0.508037	0.529539	0.542908	0.53246	0.567762	0.608735	0.589489	0.558237	0.551523	0.553234	0.509563	0.534872	0.564545	0.588289	0.614929	0.615048	0.622409	0.603993	0.530583	0.517854	0.540131	0.530634	0.558329	0.552718	0.494907	0.484033	0.522115	0.544696	0.544637	0.52602	0.499544	0.496505	0.529186	0.555338	0.581288	0.613905	0.644391	0.636095	0.581037	0.552473	0.559107	0.556323	0.552862	0.547527	0.537741	0.566226	0.603302	0.596917	0.577425	0.586572	0.607076	0.626869	0.676625	0.708628	0.68697	0.654498	0.690102	0.718342	0.702358	0.676095	0.695903	0.714479	0.717707	0.736655	0.712219	0.69988	0.717558	0.7415	0.746943	0.711758	0.736043	0.791054	0.800367	0.757044	0.720279	0.692791	0.696481	0.715449	0.74116	0.753562	0.642273	0.562457	0.586054	0.646012	0.679065	0.652604	0.632978	0.662679	0.685238	0.634499	0.536499	0.504912	0.554417	0.594876	0.560476	0.526443	0.517948	0.471787	0.477724	0.536084	0.559417
Cell 212	0.831373	0.81747	0.846178	0.931068	0.985603	0.926742	0.837748	0.806846	0.859148	0.86276	0.835107	0.787145	0.760984	0.76558	0.772207	0.813103	0.861414	0.863779	0.824065	0.854871	0.85064	0.845624	0.791094	0.769446	0.800175	0.764006	0.700185	0.693008	0.731656	0.734836	0.73011	0.806282	0.824641	0.77746	0.750456	0.783766	0.864943	0.887646	0.871272	0.79794	0.758197	0.832438	0.873703	0.842456	0.82035	0.79958	0.761189	0.753003	0.811284	0.814496	0.819351	0.846319	0.847284	0.840127	0.796444	0.772047	0.765957	0.776784	0.790575	0.851305	0.871547	0.815047	0.766154	0.716512	0.695059	0.711299	0.743716	0.766961	0.772207	0.771886	0.781787	0.838108	0.82353	0.767533	0.801339	0.852123	0.835162	0.810019	0.803672	0.766606	0.748481	0.809077	0.83443	0.790486	0.778717	0.773469	0.806296	0.811497	0.81124	0.902587	0.954951	0.870118	0.799754	0.79473	0.820162	0.843233	0.878263	0.916784	0.884643	0.828114	0.855647	0.878225	0.868301	0.846599	0.884343	0.902472	0.919114	0.933162	0.920565	0.874321	0.854623	0.934857	0.986178	1.03254
Cell 213	0.619077	0.627418	0.640043	0.653194	0.632184	0.631495	0.608831	0.606057	0.62641	0.652069	0.676763	0.689085	0.619988	0.574825	0.582939	0.580993	0.607346	0.698091	0.78395	0.785264	0.775424	0.758817	0.783876	0.793989	0.751952	0.710209	0.722812	0.754804	0.788411	0.802623	0.805663	0.789331	0.830391	0.894674	0.870056	0.798687	0.750625	0.740386	0.726687	0.759567	0.844607	0.862003	0.849103	0.754153	0.724597	0.778516	0.840564	0.853197	0.837463	0.822776	0.794761	0.792143	0.831769	0.913872	0.929317	0.881916	0.806668	0.751453	0.731156	0.732882	0.733944	0.732767	0.769405	0.780561	0.764176	0.757032	0.73883	0.713018	0.753432	0.768117	0.690835	0.678127	0.70192	0.653457	0.633949	0.666027	0.672289	0.652403	0.652645	0.650314	0.671318	0.693462	0.653477	0.629422	0.612362	0.61844	0.669696	0.733173	0.760616	0.702004	0.68223	0.714659	0.712095	0.715457	0.721931	0.694679	0.703699	0.748665	0.771289	0.752051	0.781212	0.82114	0.82967	0.777578	0.683517	0.67611	0.679474	0.731438	0.806244	0.77761	0.7412	0.718271	0.724179	0.688458
Cell 214	0.713962	0.702396	0.678882	0.633452	0.610806	0.640993	0.672183	0.746016	0.762308	0.730188	0.692798	0.655409	0.634398	0.645787	0.659009	0.657836	0.674083	0.732476	0.784714	0.809914	0.812908	0.790258	0.833946	0.866644	0.862662	0.862441	0.820765	0.744826	0.749414	0.802353	0.84045	0.843336	0.872011	0.844966	0.783334	0.767147	0.763335	0.760799	0.734096	0.747391	0.775855	0.749495	0.715376	0.678059	0.657079	0.695665	0.726698	0.728563	0.719743	0.709732	0.721833	0.778698	0.818115	0.866178	0.830148	0.771461	0.829392	0.955205	0.985439	0.954172	0.916593	0.870956	0.809109	0.795557	0.817024	0.769671	0.742163	0.703451	0.643443	0.617212	0.626476	0.640186	0.67382	0.65292	0.649449	0.645038	0.641403	0.642125	0.620211	0.617699	0.633018	0.650294	0.665312	0.675399	0.68323	0.690843	0.697833	0.703462	0.695905	0.660852	0.625786	0.614276	0.60953	0.60334	0.595762	0.585707	0.582419	0.596278	0.613596	0.621969	0.625901	0.628706	0.624993	0.639543	0.677328	0.663819	0.638228	0.657118	0.697996	0.758382	0.856767	0.885034	0.803163	0.743203
Cell 215	0.936553	0.895432	0.838228	0.88106	1.01234	0.915331	0.748383	0.653864	0.720036	0.95904	0.892089	0.745328	0.716825	0.768419	0.845394	0.947738	0.964734	0.916659	0.859515	0.795637	0.831486	0.916216	0.786556	0.662655	0.619298	0.739286	0.843217	0.809265	0.645427	0.697666	0.747881	0.680755	0.821005	0.946102	0.924015	0.867086	0.810859	0.699007	0.682881	0.756976	0.870426	0.881594	0.793203	0.743047	0.731365	0.781921	0.870134	0.790213	0.806922	0.840302	0.727221	0.758287	0.922731	0.87221	0.663084	0.582523	0.596488	0.70402	0.747234	0.740166	0.723451	0.787039	0.846171	0.736762	0.705684	0.614979	0.639038	0.761765	0.658296	0.53561	0.544405	0.623705	0.654785	0.550103	0.552399	0.730766	0.939333	0.881348	0.716894	0.657928	0.674515	0.661447	0.668207	0.741324	0.738333	0.695395	0.642231	0.597779	0.567964	0.659482	0.80484	0.660249	0.548705	0.568618	0.646292	0.757812	0.779712	0.704287	0.631445	0.616834	0.660862	0.586757	0.587889	0.73568	0.819216	0.789146	0.818515	0.738201	0.60169	0.530402	0.513067	0.541806	0.590131	0.624344
Cell 216	0.590354	0.61015	0.619005	0.609183	0.623853	0.663354	0.698909	0.705508	0.657046	0.635174	0.639913	0.627049	0.633361	0.649933	0.677366	0.72476	0.729812	0.721479	0.719045	0.673791	0.684109	0.687388	0.643019	0.639088	0.632349	0.586306	0.572987	0.57359	0.574101	0.530312	0.517934	0.563502	0.580854	0.589228	0.586541	0.588074	0.577157	0.536502	0.502969	0.493523	0.489453	0.49595	0.551832	0.581944	0.582017	0.528167	0.480011	0.469926	0.445086	0.4485	0.450522	0.462981	0.465683	0.497466	0.531525	0.529505	0.529325	0.511804	0.476456	0.449751	0.418957	0.419281	0.474293	0.507619	0.500398	0.484891	0.47729	0.481821	0.457727	0.423072	0.438379	0.446132	0.475903	0.502477	0.480323	0.451446	0.462595	0.492248	0.46749	0.439536	0.477305	0.48072	0.464202	0.457138	0.434624	0.423495	0.439043	0.456716	0.434592	0.428192	0.425694	0.413707	0.402936	0.396506	0.403458	0.4155	0.401881	0.396445	0.432966	0.463601	0.488656	0.530168	0.513428	0.46723	0.46542	0.473896	0.467117	0.45946	0.453313	0.407056	0.376993	0.390947	0.424263	0.470958
Cell 217	0.563875	0.543435	0.523615	0.539639	0.537644	0.558281	0.587571	0.559619	0.577235	0.589414	0.532497	0.514881	0.539632	0.543114	0.51537	0.484974	0.467652	0.483233	0.472602	0.482894	0.521294	0.551008	0.509529	0.509042	0.520188	0.506092	0.491751	0.463235	0.458392	0.490986	0.532138	0.56132	0.554464	0.544357	0.529014	0.542856	0.543895	0.497772	0.474982	0.467211	0.511709	0.551501	0.59912	0.569514	0.497363	0.50929	0.527286	0.483804	0.488472	0.500217	0.482403	0.502356	0.544061	0.556116	0.513836	0.499226	0.463745	0.433831	0.466953	0.536064	0.558997	0.549565	0.530418	0.506429	0.503688	0.503196	0.530251	0.593827	0.634118	0.619372	0.589744	0.577	0.550788	0.510437	0.483547	0.478711	0.512207	0.522294	0.50049	0.50253	0.515318	0.492193	0.4728	0.484261	0.472889	0.468417	0.482335	0.490379	0.513935	0.547864	0.542214	0.513645	0.483414	0.461405	0.492836	0.533035	0.530283	0.489985	0.499684	0.515854	0.506974	0.525679	0.521049	0.497339	0.480179	0.47651	0.460198	0.445741	0.447164	0.459349	0.477253	0.483899	0.483344	0.494322
Cell 218	0.748333	0.720989	0.728504	0.682772	0.651284	0.71092	0.797402	0.828947	0.833885	0.76891	0.737319	0.677907	0.673491	0.731041	0.745381	0.722265	0.718964	0.7289	0.689876	0.669803	0.647775	0.623191	0.620274	0.62611	0.628777	0.629523	0.625761	0.612555	0.587921	0.565403	0.545511	0.506129	0.514519	0.548823	0.533268	0.489772	0.444101	0.456495	0.540275	0.561327	0.532677	0.498723	0.464769	0.471439	0.508638	0.490874	0.530657	0.608775	0.564289	0.541048	0.585924	0.533014	0.516863	0.531533	0.529663	0.588301	0.590972	0.615942	0.684176	0.653654	0.582575	0.538242	0.533088	0.590476	0.611924	0.551986	0.577593	0.6181	0.607091	0.632106	0.659333	0.626296	0.600116	0.577683	0.566945	0.577037	0.55577	0.506025	0.501259	0.513095	0.520439	0.504762	0.487086	0.485307	0.479169	0.469364	0.478791	0.514208	0.531491	0.509448	0.494412	0.528055	0.549566	0.539012	0.579928	0.595454	0.539181	0.516244	0.49036	0.501388	0.558762	0.57186	0.552233	0.524437	0.515305	0.564773	0.581645	0.551521	0.563839	0.522352	0.510755	0.542544	0.558355	0.561151
Cell 219	0.824992	0.826717	0.77053	0.724334	0.741854	0.80679	0.839067	0.829767	0.804952	0.835119	0.823144	0.764902	0.742311	0.771835	0.80413	0.774902	0.771786	0.791532	0.792175	0.75738	0.722078	0.739579	0.733315	0.719305	0.738931	0.759457	0.751108	0.737512	0.733939	0.703727	0.680855	0.694775	0.761134	0.889142	0.870395	0.742503	0.701817	0.744613	0.737492	0.707298	0.673638	0.710827	0.785079	0.768427	0.776722	0.759538	0.703119	0.631857	0.595214	0.621264	0.633162	0.642901	0.704106	0.718855	0.695311	0.716196	0.715816	0.730329	0.771045	0.723902	0.667772	0.672264	0.678363	0.666718	0.644875	0.638408	0.613993	0.653457	0.716004	0.742249	0.685349	0.661993	0.640859	0.60668	0.621135	0.676698	0.669505	0.641276	0.727062	0.79257	0.751106	0.724474	0.660021	0.628337	0.659508	0.704005	0.758448	0.780869	0.779535	0.803684	0.782682	0.747268	0.759369	0.827781	0.875321	0.883381	0.969704	1.03289	0.903514	0.791858	0.719928	0.639041	0.584113	0.559938	0.568945	0.603382	0.638182	0.632708	0.65812	0.691602	0.699251	0.679659	0.699979	0.693037
Cell 220	0.240556	0.304139	0.337077	0.285671	0.225252	0.20653	0.239272	0.286323	0.30245	0.301127	0.298064	0.303511	0.322388	0.346685	0.363644	0.327963	0.279153	0.298325	0.318926	0.308587	0.358132	0.410573	0.38518	0.338391	0.311903	0.310555	0.328698	0.432841	0.533311	0.498184	0.544121	0.633838	0.638461	0.57062	0.487521	0.434607	0.454664	0.563417	0.595515	0.46562	0.41053	0.531697	0.709054	0.829524	0.867865	0.767001	0.646094	0.65798	0.627527	0.554508	0.446539	0.381206	0.399943	0.450018	0.461879	0.446324	0.408674	0.428955	0.441037	0.472283	0.629652	0.59194	0.42606	0.354748	0.344869	0.426675	0.480594	0.437074	0.436567	0.342761	0.250992	0.274694	0.317884	0.295347	0.276287	0.329185	0.372265	0.374154	0.36841	0.352181	0.336389	0.308693	0.3084	0.328713	0.342001	0.302389	0.235182	0.266438	0.415403	0.486951	0.422552	0.365203	0.374581	0.373399	0.413573	0.409691	0.373808	0.392384	0.485417	0.467797	0.302815	0.293951	0.366271	0.487145	0.666304	0.610226	0.532022	0.537872	0.49323	0.420859	0.348151	0.327449	0.31463	0.295089
Cell 221	0.667644	0.635039	0.637756	0.67372	0.667351	0.650406	0.708233	0.695791	0.681359	0.672696	0.658816	0.665702	0.648226	0.643912	0.668282	0.684512	0.693063	0.714791	0.671829	0.662445	0.638109	0.611914	0.580014	0.57122	0.553212	0.498689	0.474723	0.43986	0.438595	0.455622	0.453249	0.440553	0.426867	0.413181	0.397206	0.376233	0.374554	0.419799	0.471186	0.490918	0.465918	0.433877	0.445188	0.409687	0.363279	0.369347	0.464809	0.574086	0.629688	0.658953	0.685689	0.693854	0.651649	0.56946	0.537894	0.561875	0.52292	0.51594	0.554095	0.591589	0.600545	0.6126	0.621087	0.572312	0.530709	0.541727	0.564779	0.537174	0.506679	0.532643	0.553155	0.520503	0.49658	0.546289	0.57023	0.550447	0.514273	0.507955	0.551003	0.567624	0.537156	0.538926	0.590391	0.59582	0.641611	0.649629	0.638131	0.671742	0.686302	0.725759	0.718755	0.588567	0.505729	0.525126	0.531464	0.55274	0.571807	0.547875	0.511481	0.505584	0.579081	0.662351	0.638157	0.566193	0.516512	0.479498	0.503943	0.571086	0.532787	0.533082	0.569037	0.609616	0.621207	0.616678
Cell 222	0.750779	0.717859	0.720592	0.699051	0.658911	0.647381	0.665704	0.669276	0.660664	0.627122	0.654464	0.697368	0.64117	0.578567	0.608864	0.657662	0.613034	0.53675	0.564489	0.586566	0.597245	0.63108	0.648028	0.62622	0.611614	0.558606	0.547947	0.558026	0.541711	0.570814	0.620745	0.660292	0.612404	0.554582	0.567558	0.580445	0.574322	0.630093	0.613262	0.583391	0.644475	0.677484	0.624823	0.607827	0.590201	0.564141	0.602502	0.660945	0.694179	0.656348	0.643285	0.669849	0.727565	0.755693	0.714592	0.668571	0.703813	0.756091	0.739731	0.644173	0.589124	0.596295	0.613416	0.619362	0.634236	0.603629	0.544971	0.562615	0.565143	0.556579	0.522893	0.544942	0.585183	0.554814	0.571909	0.588476	0.556877	0.576869	0.573127	0.492583	0.498851	0.61486	0.635921	0.559883	0.552925	0.603674	0.606941	0.592011	0.599842	0.607541	0.591502	0.574796	0.580338	0.585751	0.56857	0.538418	0.542954	0.581884	0.581802	0.591871	0.596149	0.593455	0.610448	0.652458	0.66943	0.70795	0.783522	0.721344	0.690189	0.705071	0.691347	0.674662	0.650119	0.614431
Cell 223	0.676756	0.597449	0.540661	0.51728	0.545035	0.651428	0.683028	0.668943	0.705412	0.715497	0.67776	0.639291	0.675267	0.745664	0.657574	0.596605	0.660699	0.678846	0.700014	0.663674	0.598234	0.636377	0.619259	0.587376	0.606742	0.542339	0.531954	0.52999	0.577935	0.610857	0.599124	0.669364	0.752811	0.763618	0.740247	0.689387	0.657929	0.68594	0.693613	0.706082	0.675741	0.688727	0.685517	0.700946	0.762471	0.791444	0.763734	0.783371	0.80844	0.785197	0.76466	0.768693	0.803129	0.81007	0.778934	0.860574	0.832325	0.83115	0.85154	0.939039	0.980848	0.933954	0.909246	0.852228	0.816807	0.847559	0.799562	0.812003	0.862474	0.927555	0.943964	0.942209	0.947485	0.965854	0.987986	0.951161	0.921239	0.927287	0.937777	0.951156	0.972143	0.927496	0.853308	0.84022	0.892795	0.998755	1.01392	0.988392	0.92722	0.93577	1.03777	1.09871	1.00307	0.88614	0.830286	0.885055	0.894134	0.858506	0.80756	0.77675	0.793601	0.734201	0.75224	0.734702	0.642874	0.650583	0.727058	0.753644	0.719896	0.684676	0.705468	0.777909	0.770574	0.751242
Cell 224	0.613122	0.58719	0.561031	0.59663	0.602465	0.556539	0.536177	0.52476	0.548978	0.555969	0.570314	0.582826	0.572814	0.607564	0.637218	0.608889	0.60846	0.61371	0.630119	0.67374	0.637497	0.586706	0.565481	0.556494	0.556202	0.545813	0.576352	0.593827	0.598759	0.583225	0.598207	0.606249	0.566882	0.567857	0.597887	0.574184	0.568739	0.583744	0.573143	0.546131	0.542288	0.529987	0.526907	0.49368	0.490593	0.528446	0.51506	0.493528	0.501103	0.51183	0.536236	0.561623	0.565889	0.554876	0.521372	0.48367	0.459671	0.473531	0.517148	0.552176	0.533953	0.488346	0.479977	0.476398	0.461596	0.463946	0.511023	0.541539	0.545334	0.557526	0.558826	0.587859	0.574426	0.553067	0.520413	0.518218	0.562082	0.587729	0.586181	0.573266	0.545861	0.508747	0.483373	0.505141	0.564088	0.597737	0.666542	0.761041	0.696272	0.567439	0.537685	0.590801	0.601865	0.576541	0.54616	0.502968	0.510657	0.591445	0.565727	0.584428	0.718755	0.695126	0.612926	0.568619	0.559806	0.565779	0.519964	0.487213	0.53888	0.569212	0.535848	0.549369	0.612894	0.663262
Cell 225	0.767247	0.742055	0.75853	0.775844	0.745373	0.725936	0.748741	0.771612	0.754742	0.727387	0.701449	0.6973	0.686546	0.678601	0.661959	0.640317	0.61664	0.626647	0.646511	0.682118	0.708165	0.680307	0.588137	0.528626	0.510699	0.496247	0.514256	0.571094	0.588078	0.595679	0.592444	0.557608	0.548456	0.524799	0.477022	0.478969	0.506676	0.522558	0.552406	0.537986	0.51563	0.523158	0.538482	0.550087	0.538055	0.550586	0.557439	0.546508	0.589883	0.602026	0.57939	0.584433	0.583844	0.588744	0.579867	0.590534	0.599969	0.564896	0.573038	0.632965	0.648687	0.582267	0.539545	0.513316	0.500161	0.507668	0.506173	0.513094	0.523111	0.531567	0.540895	0.541635	0.550535	0.542632	0.53454	0.541311	0.533755	0.537708	0.57338	0.607694	0.628677	0.602537	0.568615	0.572795	0.595925	0.583603	0.536353	0.541102	0.577702	0.609663	0.637797	0.638761	0.581187	0.529191	0.541537	0.579063	0.625924	0.694972	0.762685	0.775616	0.731224	0.701337	0.718855	0.71591	0.691345	0.660357	0.629047	0.640324	0.667983	0.631203	0.597555	0.590712	0.590316	0.590323
Cell 226	0.841517	0.823568	0.798575	0.772905	0.748324	0.72983	0.723595	0.722951	0.722843	0.731203	0.743337	0.763361	0.772361	0.721325	0.709466	0.710416	0.731654	0.787011	0.837378	0.86523	0.843047	0.922283	1.0208	0.966402	0.904986	0.920599	0.858754	0.803206	0.841163	0.860498	0.875021	0.933278	0.896521	0.854794	0.851804	0.833674	0.884385	0.91507	0.895565	0.883819	0.836997	0.865062	0.997863	1.03441	0.920063	0.864323	0.941713	0.92923	0.864003	0.83814	0.863554	0.909463	0.832755	0.772956	0.767373	0.752004	0.767289	0.762432	0.767348	0.778699	0.777234	0.794238	0.79476	0.751594	0.758797	0.747935	0.684573	0.709491	0.769289	0.77395	0.778506	0.7504	0.721309	0.737442	0.761791	0.721085	0.649294	0.62352	0.637484	0.645335	0.661433	0.664092	0.663919	0.735797	0.731285	0.692907	0.72049	0.757827	0.712695	0.687644	0.674606	0.709254	0.720549	0.681662	0.671234	0.635315	0.587707	0.607667	0.630177	0.64108	0.643364	0.666779	0.632857	0.613913	0.630889	0.575782	0.557458	0.584226	0.593653	0.580364	0.54325	0.539469	0.557989	0.583706
Cell 227	0.729074	0.680548	0.652977	0.650174	0.694848	0.705915	0.688656	0.675411	0.681895	0.69644	0.749522	0.778381	0.763443	0.763845	0.741133	0.710116	0.706922	0.750405	0.726402	0.649249	0.603876	0.593483	0.617704	0.653245	0.665061	0.664435	0.62656	0.549371	0.552018	0.606669	0.653008	0.644831	0.620716	0.613589	0.635346	0.612482	0.610024	0.594029	0.564575	0.562679	0.510652	0.458459	0.511174	0.563212	0.567315	0.573664	0.552348	0.53882	0.559075	0.551874	0.530737	0.541807	0.538674	0.539518	0.591169	0.608707	0.594716	0.565364	0.551386	0.588656	0.550303	0.55805	0.576198	0.549393	0.529801	0.498275	0.52277	0.60774	0.622756	0.58847	0.590642	0.57558	0.573373	0.581629	0.569447	0.573397	0.580491	0.574188	0.531994	0.498849	0.487449	0.523583	0.569154	0.584474	0.591371	0.595577	0.582377	0.610508	0.662204	0.675774	0.647279	0.596765	0.645484	0.660387	0.600583	0.557992	0.524807	0.504081	0.534665	0.584346	0.652804	0.633676	0.534103	0.497529	0.532388	0.581213	0.594653	0.600626	0.560608	0.530654	0.539176	0.539614	0.494114	0.477552
Cell 228	0.701849	0.691684	0.663068	0.636255	0.599196	0.643629	0.663961	0.607969	0.611689	0.610932	0.593073	0.595765	0.594978	0.652084	0.655657	0.612962	0.65982	0.696326	0.695781	0.73773	0.698513	0.650899	0.659185	0.694202	0.696282	0.684558	0.691484	0.670929	0.627902	0.614922	0.668613	0.681575	0.65705	0.675517	0.671101	0.681774	0.744827	0.792351	0.775881	0.713282	0.713802	0.741227	0.717318	0.668604	0.663734	0.70459	0.785372	0.808341	0.758286	0.67377	0.633116	0.642916	0.67286	0.710051	0.727344	0.667602	0.604715	0.609151	0.624292	0.633475	0.651361	0.700504	0.714313	0.732105	0.795036	0.825023	0.786321	0.691088	0.685446	0.758195	0.703642	0.644825	0.732306	0.816459	0.825843	0.763948	0.77241	0.843247	0.911295	0.961433	0.93216	0.895941	0.826707	0.790151	0.757232	0.767555	0.836771	0.859647	0.830112	0.857051	0.861946	0.869649	0.851475	0.814367	0.761919	0.689909	0.664935	0.747266	0.899321	0.919175	0.834524	0.676633	0.656086	0.689708	0.682227	0.647621	0.681666	0.747467	0.776395	0.71044	0.688485	0.768574	0.808324	0.839716
Cell 229	0.91711	0.813587	0.704375	0.679322	0.708733	0.70943	0.705657	0.687901	0.719897	0.807926	0.794329	0.747792	0.714888	0.684099	0.673581	0.699391	0.699365	0.674889	0.692605	0.682747	0.631062	0.6144	0.610813	0.568897	0.581852	0.617534	0.641602	0.624948	0.618847	0.61096	0.578055	0.552169	0.548373	0.60324	0.650147	0.618147	0.64111	0.711654	0.64891	0.554813	0.61019	0.670106	0.649985	0.625286	0.565166	0.542629	0.512329	0.506896	0.532523	0.559385	0.559198	0.541406	0.515308	0.528989	0.581273	0.561106	0.517979	0.496892	0.470062	0.476919	0.539894	0.630829	0.646404	0.584551	0.516304	0.524699	0.574421	0.627742	0.630239	0.547999	0.482282	0.562041	0.697874	0.611024	0.543055	0.5606	0.560414	0.581091	0.570996	0.613058	0.627236	0.573434	0.551837	0.630154	0.636207	0.578104	0.644881	0.635839	0.578765	0.587721	0.55814	0.448762	0.436309	0.500171	0.699763	0.906701	0.769272	0.604988	0.539105	0.558705	0.607524	0.696056	0.70972	0.576054	0.50023	0.480056	0.495677	0.49646	0.504512	0.560778	0.58568	0.541693	0.511923	0.503553
Cell 230	0.507714	0.5244	0.526571	0.501088	0.508569	0.558817	0.612198	0.623226	0.625808	0.61489	0.613628	0.621138	0.585867	0.53448	0.526643	0.550102	0.559107	0.550556	0.539351	0.561609	0.594899	0.595457	0.558945	0.543979	0.580334	0.596621	0.559499	0.528065	0.473135	0.434367	0.445206	0.494205	0.506806	0.491664	0.474747	0.472268	0.49423	0.501511	0.48372	0.484618	0.510775	0.522981	0.519318	0.521921	0.487404	0.447723	0.432647	0.466196	0.487421	0.47008	0.458567	0.459111	0.440438	0.414943	0.395088	0.421078	0.430929	0.388286	0.385627	0.442969	0.451454	0.415212	0.408926	0.410354	0.402852	0.411188	0.42972	0.455323	0.454635	0.417975	0.389236	0.385247	0.405785	0.432274	0.464704	0.459394	0.450768	0.465405	0.458179	0.444977	0.476051	0.501792	0.539355	0.535277	0.504963	0.488139	0.491193	0.512277	0.517548	0.503731	0.532577	0.595967	0.597482	0.561803	0.547791	0.570745	0.575325	0.578962	0.587746	0.602681	0.59797	0.556226	0.532748	0.506106	0.49717	0.535737	0.54591	0.595323	0.648746	0.613425	0.580112	0.575862	0.587644	0.610598
Cell 231	0.684945	0.693376	0.662967	0.582973	0.557372	0.636585	0.63279	0.584607	0.584955	0.553579	0.478209	0.465372	0.497272	0.525298	0.525891	0.558536	0.591427	0.553277	0.513733	0.517261	0.499139	0.499895	0.469342	0.429821	0.442424	0.460424	0.479548	0.505348	0.483477	0.471652	0.486542	0.482243	0.478132	0.47558	0.477038	0.477553	0.498653	0.515788	0.518071	0.51356	0.495486	0.474112	0.498827	0.522722	0.500476	0.488402	0.525313	0.556235	0.522725	0.448499	0.444796	0.426478	0.398845	0.423069	0.475927	0.502713	0.507925	0.546256	0.592482	0.687778	0.648876	0.585371	0.550219	0.532487	0.487764	0.493539	0.512273	0.497063	0.482563	0.506528	0.531468	0.577328	0.61491	0.576822	0.554772	0.572345	0.529198	0.460894	0.479662	0.520976	0.508283	0.624447	0.754475	0.68495	0.557703	0.544569	0.564174	0.546014	0.55935	0.559379	0.582681	0.730967	0.891181	0.794166	0.673142	0.641938	0.669307	0.711566	0.713484	0.669922	0.626174	0.66518	0.72452	0.683776	0.679199	0.742187	0.768229	0.778126	0.678589	0.610944	0.654394	0.68904	0.654243	0.661385
Cell 232	0.967872	0.957083	0.991837	0.967356	0.950121	1.07508	1.13611	0.998833	0.918319	0.943468	0.978854	0.945603	0.90964	0.927105	0.947407	1.00465	1.02665	1.00528	0.981052	0.946084	0.940191	0.95935	0.94797	0.860759	0.816122	0.824684	0.86503	0.950438	0.880765	0.830086	0.844818	0.8478	0.913309	0.96092	0.979192	0.94528	0.877972	0.879757	0.899261	0.911495	0.962107	0.976515	0.964877	0.938874	0.930538	0.960665	0.906114	0.846478	0.855467	0.861316	0.856474	0.831338	0.828554	0.89521	0.932171	0.915005	0.889531	0.915355	0.923955	0.902062	0.933465	0.941455	0.960083	1.01875	0.986821	0.952508	0.908726	0.830977	0.810196	0.817693	0.805567	0.805189	0.844011	0.843964	0.811025	0.790651	0.753199	0.743392	0.750843	0.753969	0.745151	0.754823	0.774436	0.77425	0.763668	0.792377	0.783472	0.741119	0.732305	0.748954	0.76539	0.765314	0.762069	0.791527	0.802997	0.735788	0.73857	0.782242	0.828442	0.84331	0.815497	0.796535	0.769891	0.783093	0.776909	0.760241	0.761795	0.782941	0.807096	0.791267	0.769142	0.768532	0.805641	0.836898
Cell 233	0.805294	0.775825	0.717616	0.709762	0.703127	0.733707	0.718458	0.689723	0.708518	0.668965	0.633372	0.619669	0.622493	0.648269	0.61672	0.618433	0.614611	0.648521	0.640189	0.592171	0.622415	0.626998	0.607039	0.576873	0.493605	0.494545	0.551328	0.532545	0.621384	0.764993	0.671385	0.603574	0.601355	0.579292	0.559986	0.557064	0.559547	0.573811	0.593508	0.574939	0.567981	0.606598	0.579064	0.55816	0.577507	0.574101	0.542858	0.511375	0.496408	0.482834	0.429512	0.414554	0.447497	0.444268	0.435115	0.459528	0.488925	0.453971	0.39975	0.417242	0.439387	0.453418	0.455036	0.459919	0.464342	0.470253	0.508424	0.523494	0.506302	0.532142	0.562897	0.554295	0.517594	0.536439	0.595903	0.607539	0.563419	0.537325	0.511182	0.503255	0.543071	0.564973	0.533259	0.502035	0.486763	0.549911	0.602459	0.573467	0.588861	0.577292	0.537158	0.498299	0.478479	0.492192	0.50079	0.470209	0.462175	0.530485	0.633098	0.641623	0.518189	0.462712	0.467079	0.475488	0.482303	0.502406	0.476804	0.440378	0.425022	0.422227	0.454919	0.467824	0.460322	0.455868
Cell 234	0.575547	0.572354	0.563932	0.642851	0.700446	0.636285	0.593018	0.593353	0.585236	0.639273	0.678951	0.671571	0.64176	0.62387	0.658797	0.656041	0.551071	0.497562	0.54907	0.568563	0.55388	0.540643	0.531327	0.496809	0.479325	0.49587	0.505482	0.469734	0.460066	0.452782	0.478015	0.576393	0.645065	0.689805	0.702393	0.641573	0.580501	0.599274	0.672803	0.75924	0.846605	0.895772	0.861506	0.8045	0.777596	0.813804	0.910241	0.883593	0.723621	0.627528	0.588621	0.571471	0.588416	0.620969	0.655021	0.689072	0.690669	0.658742	0.675969	0.727445	0.737998	0.696309	0.708343	0.734993	0.739619	0.778428	0.830842	0.807822	0.707575	0.662406	0.617882	0.617296	0.614673	0.594811	0.640359	0.620144	0.607301	0.645451	0.683879	0.692171	0.66607	0.641463	0.659188	0.67319	0.603922	0.584431	0.708337	0.843588	0.741841	0.672005	0.684057	0.683513	0.649802	0.618214	0.665924	0.751092	0.666206	0.576602	0.539885	0.51272	0.520186	0.578547	0.618935	0.628591	0.598044	0.522825	0.469431	0.480933	0.497305	0.488922	0.476613	0.497278	0.480005	0.447973
Cell 235	0.445261	0.481405	0.464054	0.475225	0.512027	0.522163	0.541587	0.547366	0.522413	0.502155	0.509195	0.516582	0.510986	0.523694	0.526969	0.520965	0.483205	0.491437	0.510573	0.533713	0.506005	0.476989	0.484037	0.536226	0.541077	0.514391	0.558455	0.5552	0.525658	0.507214	0.469879	0.477958	0.510912	0.494544	0.509003	0.533917	0.527678	0.507264	0.519897	0.498258	0.468837	0.462222	0.473053	0.495371	0.519898	0.549655	0.55909	0.543904	0.557584	0.593067	0.613222	0.599353	0.598028	0.592644	0.553427	0.540377	0.592394	0.613662	0.589767	0.63105	0.636481	0.599212	0.602771	0.620796	0.61012	0.617087	0.605267	0.588621	0.575962	0.534173	0.511745	0.538066	0.607343	0.65681	0.622344	0.607255	0.636893	0.620471	0.613387	0.562899	0.561014	0.572557	0.508031	0.490484	0.54047	0.57397	0.542186	0.506997	0.490871	0.515386	0.567282	0.600965	0.586201	0.577507	0.518298	0.5053	0.561456	0.601928	0.617917	0.623782	0.607971	0.593622	0.595157	0.556533	0.550559	0.572416	0.563526	0.573364	0.568293	0.514981	0.505192	0.492761	0.531145	0.597244
Cell 236	0.789117	0.772216	0.753291	0.76573	0.787774	0.823867	0.849278	0.818044	0.803044	0.793903	0.775282	0.768112	0.700703	0.655018	0.706714	0.768589	0.783225	0.719127	0.663019	0.692399	0.709854	0.684571	0.639456	0.657901	0.699921	0.665592	0.626782	0.63964	0.630025	0.628076	0.695685	0.675835	0.598248	0.604151	0.63926	0.624906	0.62472	0.614231	0.609294	0.641401	0.675822	0.680597	0.649349	0.652236	0.659873	0.703439	0.694182	0.659303	0.634124	0.640795	0.677998	0.655219	0.6822	0.727862	0.763426	0.809226	0.808419	0.742278	0.760796	0.778227	0.721377	0.745021	0.752869	0.709431	0.68868	0.706748	0.696539	0.663802	0.659436	0.652162	0.620213	0.623696	0.645628	0.65444	0.656004	0.672809	0.662628	0.621333	0.63738	0.609573	0.60281	0.623777	0.601605	0.589351	0.644145	0.665457	0.681438	0.69588	0.678725	0.659786	0.656826	0.643605	0.605054	0.561843	0.562225	0.558777	0.554298	0.604087	0.702134	0.707371	0.636662	0.613257	0.597336	0.582055	0.596475	0.653575	0.636393	0.57547	0.535541	0.583174	0.625783	0.570778	0.539093	0.550924
Cell 237	0.673876	0.642153	0.64497	0.695342	0.73846	0.668089	0.603263	0.598258	0.591126	0.572123	0.554837	0.55298	0.538375	0.561881	0.575255	0.527252	0.486335	0.497147	0.514428	0.558118	0.560041	0.529675	0.54085	0.598824	0.61849	0.595332	0.565357	0.59921	0.626727	0.578785	0.549344	0.518045	0.497367	0.502414	0.495047	0.464294	0.457741	0.439377	0.436335	0.457197	0.470056	0.484347	0.513216	0.523922	0.525348	0.475241	0.433783	0.452099	0.476443	0.48855	0.507689	0.50225	0.530201	0.56802	0.54312	0.480254	0.454004	0.463811	0.509659	0.540303	0.522468	0.480069	0.444497	0.443741	0.45695	0.451333	0.450651	0.453418	0.443712	0.468064	0.476853	0.484536	0.499288	0.482999	0.474852	0.508093	0.49727	0.463421	0.447366	0.455872	0.480031	0.492902	0.474067	0.464115	0.481081	0.484597	0.459892	0.448875	0.420661	0.399779	0.428335	0.431965	0.439259	0.443076	0.416992	0.444288	0.472243	0.44269	0.414888	0.409379	0.405282	0.401062	0.427354	0.446475	0.431834	0.397288	0.3914	0.402257	0.413224	0.409183	0.399504	0.394567	0.412397	0.429251
Cell 238	0.471201	0.545283	0.566554	0.558306	0.631973	0.695502	0.775363	0.770426	0.749716	0.876344	1.04011	1.05998	0.945557	0.875054	0.871529	0.911824	0.858665	0.724996	0.791668	0.845095	0.788497	0.783132	0.764515	0.704043	0.708437	0.76252	0.737595	0.690659	0.748069	0.799818	0.830708	0.72548	0.645416	0.632206	0.675283	0.665941	0.589327	0.611679	0.750557	0.725334	0.616955	0.597573	0.64051	0.653862	0.669246	0.599363	0.533515	0.492092	0.517457	0.569953	0.525557	0.502164	0.570559	0.618071	0.56692	0.513243	0.477384	0.465875	0.516185	0.563903	0.575524	0.547268	0.520064	0.542458	0.538262	0.506073	0.521243	0.607965	0.656198	0.651316	0.706894	0.87613	1.0036	0.975938	0.963079	0.956526	0.983794	0.983093	0.963418	1.09514	1.4028	1.53765	1.18744	0.974434	0.913382	0.809687	0.681719	0.691071	0.791475	0.827406	0.768766	0.849561	0.921861	0.827224	0.787208	0.785494	0.755882	0.705	0.679439	0.681996	0.737263	0.853614	0.984853	1.03473	0.972352	0.922465	0.83488	0.805484	0.779813	0.726141	0.697534	0.708349	0.752092	0.79956
Cell 239	1.23941	1.16424	1.11925	1.1022	1.08846	1.10577	1.12613	1.09307	1.12268	1.20306	1.24717	1.20011	1.11158	1.0517	1.06222	1.11398	1.12886	1.07943	1.07384	1.05499	0.988116	0.911931	0.84996	0.853115	0.937763	0.998219	0.995634	0.994172	1.00627	0.994688	0.963911	0.961014	0.940783	0.910508	0.922859	0.954448	0.928929	0.90083	0.918617	0.90562	0.863352	0.832854	0.796509	0.750138	0.698133	0.654806	0.642011	0.643486	0.628729	0.612078	0.622882	0.659352	0.653811	0.615441	0.616997	0.609224	0.597239	0.594288	0.583083	0.583516	0.597736	0.592495	0.565074	0.541462	0.540366	0.575832	0.580338	0.53973	0.517473	0.547058	0.56822	0.559709	0.552504	0.537001	0.523798	0.526822	0.553509	0.567367	0.541321	0.529771	0.532568	0.514762	0.47988	0.494687	0.515119	0.535835	0.54549	0.522748	0.492857	0.516382	0.554317	0.559349	0.512191	0.481635	0.491508	0.522442	0.551758	0.585831	0.641286	0.630788	0.620739	0.672941	0.707696	0.692177	0.629207	0.585824	0.563266	0.555248	0.562088	0.554717	0.547038	0.55543	0.587445	0.638376
Cell 240	0.508657	0.480606	0.471756	0.441213	0.403	0.437515	0.500499	0.509624	0.44917	0.432827	0.451549	0.443469	0.402914	0.4028	0.43067	0.47651	0.470169	0.41706	0.391273	0.381872	0.371519	0.352121	0.332122	0.341053	0.381043	0.453207	0.468878	0.442158	0.405371	0.38483	0.387786	0.396416	0.402166	0.387791	0.380662	0.391682	0.387687	0.398467	0.401123	0.368369	0.358483	0.416889	0.448274	0.403418	0.401702	0.407492	0.437739	0.44043	0.436445	0.413805	0.40973	0.436029	0.41765	0.391983	0.393915	0.403696	0.42963	0.410937	0.407925	0.423775	0.47387	0.617033	0.805289	0.997936	1.14683	1.20014	1.1819	1.06099	0.881518	0.739385	0.625952	0.602108	0.584894	0.542872	0.574876	0.592245	0.532637	0.509346	0.556615	0.628366	0.660114	0.685242	0.695427	0.709709	0.741368	0.769362	0.715956	0.625986	0.636083	0.624384	0.5886	0.601469	0.618245	0.602143	0.558901	0.509463	0.52748	0.572836	0.598066	0.601554	0.590858	0.589791	0.574352	0.568535	0.562992	0.612546	0.603628	0.556236	0.55001	0.509045	0.469951	0.451166	0.430686	0.394687
Cell 241	0.38947	0.396469	0.416067	0.437292	0.412825	0.383943	0.375818	0.38375	0.401952	0.419477	0.445347	0.446982	0.418535	0.452187	0.479513	0.475825	0.469133	0.480559	0.536254	0.565281	0.528547	0.51485	0.517771	0.507045	0.445196	0.406972	0.40579	0.419616	0.437163	0.413697	0.390759	0.389186	0.40681	0.429494	0.47841	0.492707	0.503989	0.481731	0.482672	0.479276	0.439784	0.438959	0.415718	0.463118	0.561816	0.514392	0.436227	0.433493	0.465419	0.474338	0.502009	0.493852	0.471847	0.470791	0.464727	0.465105	0.487301	0.494615	0.499854	0.499673	0.583184	0.660063	0.589423	0.468989	0.432116	0.487392	0.545396	0.553868	0.502414	0.479226	0.500498	0.501288	0.46018	0.47786	0.584048	0.695253	0.65673	0.542798	0.518318	0.562819	0.606902	0.635533	0.637085	0.681492	0.738793	0.739864	0.705856	0.700556	0.690758	0.715075	0.698378	0.658342	0.659718	0.632014	0.628938	0.640182	0.63825	0.653152	0.650944	0.649048	0.668925	0.646039	0.608824	0.617095	0.631816	0.624812	0.582171	0.584943	0.634031	0.609073	0.571026	0.557242	0.595096	0.628265
Cell 242	0.393529	0.466429	0.470961	0.457628	0.472091	0.485757	0.522112	0.504332	0.523397	0.696277	0.920685	0.870931	0.690696	0.545563	0.542695	0.628523	0.730827	0.765395	0.644078	0.491747	0.432485	0.461474	0.51935	0.488898	0.464919	0.484996	0.473403	0.427142	0.472778	0.528727	0.518381	0.482616	0.4459	0.489078	0.564011	0.610748	0.60829	0.567489	0.55913	0.54848	0.4888	0.448907	0.456272	0.421086	0.366048	0.368437	0.409319	0.398281	0.37288	0.371387	0.379066	0.420905	0.506926	0.48733	0.408326	0.385895	0.422243	0.42622	0.404576	0.420627	0.393563	0.38757	0.489085	0.567736	0.547066	0.458594	0.426305	0.425268	0.414101	0.463232	0.48173	0.440706	0.43065	0.428434	0.43561	0.456939	0.538318	0.599923	0.602617	0.558957	0.518476	0.496993	0.55755	0.601987	0.519469	0.481837	0.464658	0.380525	0.418804	0.46907	0.417894	0.437558	0.471915	0.467136	0.462111	0.548024	0.701462	0.68155	0.53667	0.515738	0.484928	0.496202	0.549603	0.524879	0.460989	0.48215	0.583306	0.588961	0.565277	0.531272	0.53152	0.530806	0.523987	0.559628
Cell 243	0.625818	0.620379	0.629111	0.659149	0.675018	0.678499	0.667186	0.639802	0.628053	0.617823	0.600444	0.604283	0.613809	0.607626	0.593612	0.599054	0.617482	0.613712	0.616975	0.599759	0.605999	0.655269	0.643327	0.601786	0.600606	0.624863	0.642038	0.627779	0.613295	0.608952	0.590771	0.572835	0.558343	0.572763	0.575831	0.563904	0.568653	0.578183	0.565218	0.578027	0.594536	0.626307	0.634448	0.598426	0.583683	0.561134	0.536288	0.544125	0.568713	0.590753	0.603656	0.612376	0.599699	0.560943	0.544394	0.545611	0.547276	0.545777	0.551296	0.571649	0.57603	0.543701	0.516266	0.520411	0.530041	0.538164	0.550178	0.554468	0.5377	0.511203	0.483771	0.466642	0.469181	0.475834	0.480642	0.476501	0.467333	0.472623	0.475104	0.471641	0.467479	0.463318	0.478052	0.506095	0.491954	0.44275	0.405727	0.418333	0.441396	0.466344	0.472381	0.463177	0.471606	0.492611	0.486516	0.493993	0.503373	0.49114	0.48086	0.505079	0.530044	0.523661	0.500586	0.493434	0.524845	0.537644	0.525752	0.560101	0.612135	0.632074	0.597603	0.555874	0.556867	0.566379
Cell 244	0.670923	0.65745	0.667326	0.656086	0.650943	0.69628	0.700976	0.684812	0.628417	0.607084	0.620865	0.620875	0.572217	0.590761	0.626363	0.60649	0.613905	0.633121	0.625443	0.632555	0.634527	0.593646	0.574194	0.60868	0.633326	0.620363	0.574269	0.591189	0.62762	0.62306	0.573608	0.566906	0.618054	0.661242	0.660861	0.665181	0.689073	0.715789	0.744345	0.708564	0.699221	0.700917	0.670859	0.629742	0.627063	0.695217	0.764844	0.750895	0.739149	0.752415	0.719073	0.67749	0.706643	0.736978	0.709123	0.722802	0.803316	0.815495	0.737101	0.711727	0.740594	0.753075	0.730542	0.675793	0.685975	0.760364	0.79327	0.755308	0.739938	0.665717	0.602089	0.629285	0.74973	0.79662	0.795827	0.839641	0.77267	0.726683	0.769885	0.765475	0.718373	0.704326	0.73741	0.731883	0.716052	0.694074	0.656882	0.683821	0.736301	0.786755	0.756925	0.72948	0.686163	0.634323	0.639846	0.680595	0.66685	0.64681	0.640963	0.632571	0.621925	0.612618	0.579691	0.565883	0.582565	0.56563	0.555195	0.577615	0.563741	0.607257	0.674349	0.70456	0.754106	0.793277
Cell 245	0.777445	0.882287	0.93819	0.944224	1.00837	1.01674	0.916291	0.887792	0.848531	0.823115	0.842428	0.848135	0.730703	0.692603	0.790197	0.775801	0.712662	0.714454	0.759128	0.759983	0.760855	0.829959	0.848263	0.771138	0.778828	0.784094	0.790922	0.792071	0.73782	0.733452	0.703341	0.719317	0.75428	0.786828	0.76841	0.715199	0.699247	0.698205	0.71118	0.745074	0.701031	0.670101	0.641533	0.620867	0.618893	0.627621	0.686181	0.710224	0.719437	0.692078	0.653362	0.666086	0.652966	0.66404	0.667107	0.661294	0.672906	0.664145	0.620303	0.599341	0.592479	0.626955	0.689576	0.69539	0.68506	0.652601	0.610421	0.605451	0.60722	0.609612	0.595165	0.60952	0.676633	0.65556	0.615448	0.61039	0.618484	0.613158	0.597629	0.571875	0.58984	0.595832	0.601712	0.593097	0.613455	0.668521	0.681734	0.673533	0.655731	0.618614	0.595922	0.607033	0.631646	0.617314	0.593821	0.596365	0.581858	0.590105	0.629541	0.612472	0.606671	0.604055	0.557965	0.530567	0.555871	0.554402	0.525474	0.48736	0.466938	0.490603	0.502558	0.496563	0.529903	0.572535
Cell 246	0.641388	0.617911	0.580296	0.574412	0.58517	0.569985	0.557816	0.542623	0.537154	0.542286	0.543829	0.551173	0.536257	0.506332	0.521115	0.553643	0.565128	0.551371	0.527925	0.559527	0.615132	0.627715	0.596239	0.60533	0.62097	0.612381	0.631357	0.626111	0.584032	0.57521	0.578705	0.541205	0.533226	0.580531	0.595765	0.556489	0.550295	0.544302	0.515571	0.50946	0.530858	0.529296	0.522447	0.528751	0.552289	0.581456	0.609035	0.621078	0.605042	0.584334	0.601128	0.64216	0.675612	0.681212	0.619688	0.630541	0.65905	0.631473	0.57947	0.531795	0.519305	0.54176	0.543398	0.542124	0.571836	0.601202	0.597099	0.573127	0.548062	0.533018	0.521702	0.507529	0.491809	0.47656	0.472853	0.503445	0.53899	0.533031	0.53975	0.548104	0.513566	0.507427	0.516313	0.511608	0.526066	0.53935	0.535372	0.548351	0.55115	0.533346	0.536716	0.528819	0.50555	0.497361	0.504042	0.534814	0.544262	0.517648	0.519568	0.525145	0.517059	0.539884	0.559953	0.55078	0.529401	0.512243	0.513208	0.525454	0.548629	0.572885	0.575016	0.565008	0.55736	0.554265
Cell 247	0.582203	0.552711	0.552059	0.547936	0.528294	0.521757	0.498451	0.485162	0.513736	0.547564	0.563538	0.544718	0.514608	0.48722	0.479142	0.475187	0.500528	0.522462	0.504981	0.506929	0.513206	0.495115	0.504125	0.521201	0.491934	0.480872	0.500979	0.516149	0.53957	0.570076	0.551238	0.530501	0.535022	0.528063	0.53055	0.523778	0.501786	0.460047	0.448932	0.476699	0.50288	0.513523	0.491492	0.508461	0.546846	0.53683	0.543117	0.558337	0.506176	0.469514	0.478909	0.528783	0.582592	0.613028	0.595112	0.5075	0.46888	0.474965	0.478512	0.490925	0.509801	0.493022	0.478329	0.516061	0.544234	0.495441	0.454104	0.465567	0.495578	0.545157	0.581866	0.611152	0.574273	0.534074	0.525012	0.517313	0.505171	0.485434	0.458463	0.442301	0.43364	0.442396	0.487478	0.521121	0.492778	0.431402	0.400834	0.430261	0.456305	0.467854	0.477383	0.486256	0.480928	0.465938	0.466505	0.452998	0.428041	0.402656	0.377375	0.388079	0.445862	0.43346	0.366723	0.380331	0.43534	0.473209	0.482039	0.4489	0.421808	0.447109	0.457336	0.428488	0.459492	0.507734
Cell 248	0.588998	0.561982	0.583798	0.656314	0.652011	0.578773	0.555144	0.540119	0.504973	0.533122	0.612682	0.609206	0.537655	0.485518	0.478684	0.478715	0.495242	0.488867	0.5181	0.518372	0.506497	0.557662	0.523975	0.492899	0.529889	0.57271	0.579565	0.538884	0.540185	0.546164	0.52672	0.527004	0.544015	0.532392	0.478167	0.475666	0.524376	0.554026	0.526827	0.518086	0.50354	0.507339	0.544238	0.534638	0.483374	0.453502	0.455359	0.46423	0.461971	0.482816	0.517766	0.493569	0.464046	0.467362	0.455978	0.471163	0.541481	0.614633	0.601195	0.507447	0.470722	0.489817	0.512825	0.546614	0.532293	0.497869	0.485172	0.494625	0.476225	0.464812	0.505833	0.5451	0.510383	0.496545	0.506209	0.479888	0.464965	0.457699	0.515835	0.534042	0.502023	0.488139	0.486079	0.498066	0.512624	0.546411	0.538719	0.507548	0.486227	0.46499	0.489981	0.541313	0.551102	0.524291	0.530335	0.541889	0.551407	0.519829	0.531852	0.539742	0.507327	0.477896	0.470065	0.512445	0.512883	0.475419	0.439838	0.438045	0.456903	0.442633	0.464051	0.492956	0.500725	0.562965
Cell 249	0.616195	0.665959	0.687593	0.678457	0.681367	0.711818	0.713687	0.704823	0.679459	0.678192	0.702528	0.73279	0.773154	0.763407	0.733131	0.705597	0.68667	0.721524	0.742603	0.71168	0.699237	0.697129	0.674962	0.663639	0.65593	0.663935	0.689038	0.671028	0.626558	0.661651	0.737782	0.69434	0.626275	0.614069	0.611672	0.616943	0.657501	0.660092	0.643765	0.626142	0.5993	0.590203	0.592841	0.613827	0.664511	0.696591	0.69694	0.657867	0.632806	0.622515	0.607325	0.538751	0.51982	0.55296	0.566722	0.560788	0.543381	0.562011	0.589593	0.595095	0.555786	0.535782	0.541286	0.564008	0.566632	0.564729	0.560691	0.565289	0.57514	0.558815	0.516846	0.515621	0.561908	0.568786	0.556726	0.545953	0.55936	0.584049	0.573421	0.574869	0.611288	0.606768	0.573013	0.536338	0.51119	0.498949	0.511136	0.535406	0.538948	0.544504	0.553906	0.551593	0.541033	0.540459	0.573839	0.589102	0.576769	0.57015	0.573063	0.577484	0.575	0.584317	0.598598	0.602537	0.574099	0.535452	0.547654	0.555824	0.538064	0.554476	0.566368	0.595993	0.605055	0.61044
Cell 250	0.267492	0.345809	0.401727	0.459413	0.497399	0.457657	0.477986	0.58742	0.525141	0.383929	0.433225	0.428852	0.488038	0.565447	0.590368	0.553423	0.481773	0.499223	0.551752	0.702242	0.649907	0.477911	0.400975	0.271391	0.209122	0.222369	0.161138	0.12677	0.132823	0.143534	0.159401	0.183001	0.204054	0.207036	0.201461	0.240851	0.27789	0.28785	0.328477	0.354376	0.35217	0.31341	0.312303	0.335263	0.368646	0.364114	0.359742	0.374552	0.394921	0.392578	0.336911	0.271995	0.264526	0.300263	0.303401	0.273363	0.267332	0.290254	0.320802	0.330262	0.293041	0.25066	0.241604	0.248744	0.257437	0.266131	0.267333	0.252236	0.241682	0.256454	0.283128	0.295002	0.278671	0.260844	0.253626	0.259113	0.260009	0.249957	0.252975	0.280185	0.311885	0.306394	0.294364	0.308253	0.378696	0.408115	0.337124	0.324958	0.35325	0.364941	0.354646	0.350954	0.355342	0.360635	0.363053	0.351875	0.337931	0.351542	0.380543	0.411087	0.435365	0.445953	0.450274	0.453994	0.441627	0.394124	0.34575	0.329064	0.31901	0.327087	0.391359	0.425851	0.384743	0.348463
Cell 251	0.6641	0.709408	0.692719	0.680362	0.653714	0.658045	0.657737	0.68016	0.716733	0.691324	0.696053	0.707479	0.707049	0.697712	0.733588	0.738802	0.723902	0.78503	0.763341	0.701965	0.598005	0.613905	0.659571	0.651817	0.678961	0.668813	0.630503	0.607276	0.592839	0.568576	0.542153	0.576017	0.648675	0.670747	0.659767	0.693068	0.711704	0.607269	0.564431	0.559586	0.555523	0.536173	0.560159	0.679365	0.645556	0.534705	0.514812	0.526929	0.512224	0.479725	0.468037	0.512679	0.544835	0.541737	0.570851	0.69057	0.737476	0.644126	0.738314	0.777664	0.665146	0.773901	0.836758	0.745498	0.695002	0.64983	0.647223	0.706408	0.759102	0.735311	0.606797	0.576989	0.585197	0.564347	0.53875	0.534047	0.547399	0.542393	0.549959	0.611804	0.642358	0.689613	0.797633	0.782765	0.625004	0.579284	0.616229	0.665567	0.676366	0.625022	0.619366	0.62563	0.588421	0.595445	0.578091	0.570814	0.637757	0.75263	0.774602	0.735909	0.70543	0.687825	0.67158	0.672387	0.641435	0.619798	0.634805	0.601117	0.597955	0.710153	0.764532	0.710158	0.66546	0.685915
Cell 252	0.491518	0.508755	0.518285	0.530094	0.547246	0.586745	0.568154	0.538761	0.517219	0.492464	0.495537	0.478164	0.460741	0.490724	0.514091	0.487017	0.469116	0.488924	0.500398	0.490149	0.458951	0.47051	0.480799	0.487295	0.50955	0.499823	0.503619	0.519323	0.504564	0.481608	0.466463	0.498417	0.549401	0.53728	0.550476	0.556264	0.561407	0.571094	0.545159	0.518612	0.540846	0.528149	0.500995	0.496512	0.513311	0.557926	0.574892	0.548193	0.533072	0.513334	0.495389	0.500565	0.497557	0.498581	0.501323	0.495104	0.507053	0.528987	0.559142	0.605848	0.583038	0.533007	0.503266	0.47511	0.508325	0.57166	0.55936	0.552511	0.602103	0.627052	0.605353	0.652524	0.731079	0.697259	0.589319	0.599272	0.643009	0.655114	0.653562	0.595684	0.618089	0.662082	0.623527	0.609686	0.615549	0.588853	0.552533	0.574167	0.586303	0.555018	0.558309	0.543246	0.513512	0.493642	0.513275	0.522353	0.523019	0.536851	0.513948	0.504947	0.520114	0.536951	0.551236	0.581014	0.572118	0.569691	0.606242	0.596436	0.618215	0.659799	0.648123	0.679185	0.716442	0.688593
Cell 253	0.848969	0.827167	0.827633	0.857261	0.877298	0.935909	0.895064	0.802934	0.794186	0.833963	0.895537	0.966707	1.02756	0.996105	1.00448	0.920565	0.923949	0.947527	0.905825	0.937574	0.897652	0.795781	0.703694	0.681058	0.713366	0.77154	0.843965	0.885509	0.86189	0.836338	0.792387	0.769025	0.804266	0.864396	0.857425	0.787915	0.750388	0.678175	0.678185	0.645938	0.588723	0.649489	0.713651	0.697721	0.646319	0.62428	0.635615	0.669258	0.696573	0.706103	0.675568	0.723707	0.750507	0.734208	0.712719	0.726105	0.79356	0.832184	0.799784	0.881287	0.914348	0.790775	0.756634	0.776112	0.819572	0.837397	0.852222	0.854166	0.883403	0.880132	0.79804	0.756127	0.780633	0.833245	0.884772	0.881001	0.846491	0.808887	0.759927	0.72162	0.77532	0.833859	0.745954	0.672673	0.742714	0.796016	0.801322	0.845187	0.821746	0.790813	0.756704	0.733079	0.78173	0.801581	0.750484	0.719258	0.741249	0.676602	0.67507	0.722345	0.76654	0.776807	0.766824	0.812791	0.845094	0.848359	0.844585	0.806097	0.764244	0.730132	0.725735	0.774251	0.768415	0.771424
Cell 254	0.607466	0.616644	0.602567	0.618877	0.670489	0.688029	0.7113	0.668245	0.641373	0.674233	0.653096	0.623953	0.660712	0.670662	0.652161	0.649757	0.643411	0.615179	0.621986	0.627806	0.62899	0.644538	0.675068	0.666301	0.631018	0.604879	0.576933	0.578443	0.580927	0.529555	0.525226	0.570527	0.570421	0.555346	0.561646	0.551566	0.53137	0.529043	0.516865	0.526604	0.552674	0.559351	0.566602	0.604469	0.612342	0.576511	0.578272	0.574651	0.551034	0.565636	0.583043	0.59106	0.567946	0.521738	0.488349	0.506625	0.530823	0.523675	0.520049	0.523636	0.532107	0.510997	0.501628	0.517431	0.525068	0.553035	0.575875	0.581711	0.575657	0.580205	0.52201	0.474506	0.539372	0.576491	0.540366	0.49057	0.455979	0.455125	0.481341	0.508858	0.502011	0.503503	0.484908	0.466799	0.437852	0.445868	0.498254	0.512573	0.477585	0.503086	0.522938	0.484782	0.445222	0.41465	0.398826	0.426893	0.459522	0.451289	0.446245	0.471905	0.470662	0.446395	0.472149	0.479184	0.487007	0.533292	0.534267	0.449863	0.39209	0.382282	0.402984	0.424094	0.436226	0.459847
Cell 255	0.405592	0.410937	0.530531	0.782177	0.940806	0.998159	1.00166	0.973575	0.973735	0.954661	0.91106	0.858483	0.802906	0.747042	0.691177	0.704742	0.784476	0.726121	0.62264	0.63293	0.645831	0.616977	0.586129	0.575436	0.581611	0.598992	0.61053	0.628407	0.63221	0.635561	0.694892	0.719825	0.738203	0.679113	0.576823	0.620253	0.737139	0.724171	0.671844	0.661197	0.697457	0.727276	0.664843	0.610035	0.604536	0.613558	0.665725	0.715331	0.670121	0.708731	0.771942	0.737941	0.746435	0.74128	0.639728	0.593863	0.620032	0.631247	0.691564	0.719504	0.697108	0.748389	0.813677	0.824837	0.782347	0.810005	0.8429	0.774533	0.726614	0.711313	0.697038	0.753594	0.826276	0.833765	0.745249	0.667169	0.673844	0.670209	0.674634	0.728181	0.630923	0.648771	0.663929	0.65902	0.72177	0.666638	0.581432	0.606113	0.683828	0.759893	0.727363	0.604749	0.580721	0.616388	0.644826	0.696363	0.772416	0.767372	0.727967	0.740018	0.775318	0.769719	0.825015	0.851895	0.909213	0.930294	0.874556	0.859428	0.907755	0.900317	0.893121	0.865034	0.877437	0.934947
Cell 256	0.769566	0.735372	0.71679	0.760026	0.806895	0.777679	0.729339	0.717794	0.70712	0.727343	0.792192	0.798902	0.792909	0.769075	0.704855	0.68193	0.693866	0.709422	0.700091	0.713464	0.759922	0.789902	0.763443	0.719098	0.698791	0.696574	0.700356	0.744052	0.802062	0.827793	0.82664	0.804723	0.82201	0.835041	0.812657	0.741469	0.74295	0.797536	0.766553	0.730304	0.758468	0.76999	0.786094	0.816112	0.772532	0.769708	0.790499	0.794161	0.803611	0.736288	0.665202	0.70941	0.8058	0.822959	0.786409	0.774941	0.795567	0.757438	0.695239	0.701445	0.722099	0.701169	0.697541	0.742902	0.767687	0.706206	0.691623	0.742586	0.719661	0.678873	0.67866	0.714372	0.758162	0.760107	0.735328	0.720708	0.754875	0.769996	0.75033	0.822079	0.883156	0.807554	0.718671	0.710107	0.754093	0.803155	0.792651	0.771806	0.727095	0.760768	0.774844	0.742492	0.683439	0.651951	0.705273	0.771313	0.780944	0.734192	0.69943	0.728702	0.772513	0.758815	0.731752	0.69892	0.671747	0.676993	0.716123	0.722292	0.69479	0.641337	0.577885	0.549153	0.571124	0.606775
Cell 257	0.672591	0.693345	0.703177	0.678562	0.655716	0.680725	0.746484	0.769212	0.748425	0.761871	0.805345	0.804465	0.793055	0.775256	0.754747	0.771073	0.806215	0.779514	0.751612	0.762317	0.759685	0.765384	0.744869	0.724299	0.740134	0.797361	0.812786	0.758626	0.721783	0.720007	0.762235	0.819873	0.859744	0.894154	0.928795	0.948776	0.965089	0.975028	1.00369	0.973087	0.972372	0.943729	0.897484	0.900729	0.864198	0.785237	0.786288	0.791183	0.768456	0.760372	0.706978	0.641288	0.626838	0.657627	0.693805	0.724678	0.72588	0.724051	0.716697	0.739761	0.761391	0.767577	0.729593	0.665248	0.667832	0.724263	0.718857	0.673114	0.678663	0.716977	0.71789	0.734887	0.749288	0.754001	0.765383	0.719949	0.722792	0.731044	0.747582	0.794426	0.770112	0.755274	0.753573	0.70759	0.71182	0.672718	0.666691	0.702634	0.686981	0.678988	0.684462	0.696822	0.705463	0.681022	0.625202	0.646859	0.678505	0.675219	0.652811	0.647777	0.709133	0.717228	0.712632	0.731653	0.751597	0.772972	0.773378	0.781348	0.801767	0.815792	0.811279	0.802232	0.800175	0.800567
Cell 258	0.487202	0.465196	0.466427	0.4915	0.496884	0.457282	0.468212	0.495578	0.468214	0.486963	0.501851	0.484991	0.457466	0.436825	0.462834	0.481972	0.46534	0.441849	0.44839	0.484316	0.447076	0.429482	0.456748	0.467664	0.473649	0.466599	0.446018	0.452184	0.438007	0.413795	0.411258	0.422065	0.447976	0.425929	0.40354	0.412089	0.406072	0.415836	0.4493	0.44843	0.43193	0.433805	0.436817	0.434705	0.443355	0.44015	0.433463	0.469995	0.489653	0.475858	0.448749	0.44493	0.471985	0.504511	0.536383	0.559919	0.562532	0.542655	0.529268	0.532133	0.529024	0.512186	0.49243	0.476812	0.485705	0.510242	0.492599	0.47153	0.487021	0.540119	0.570578	0.530389	0.510775	0.527082	0.49514	0.483719	0.515851	0.502537	0.515581	0.499094	0.481363	0.485898	0.449882	0.487948	0.53533	0.537462	0.51981	0.52845	0.564507	0.557533	0.533019	0.529922	0.535831	0.504064	0.443518	0.429053	0.441111	0.482395	0.500294	0.546926	0.603596	0.653094	0.653627	0.563924	0.473728	0.428932	0.424913	0.454414	0.470313	0.4721	0.488934	0.51594	0.502565	0.477556
Cell 259	0.722745	0.816098	0.873581	0.83192	0.80815	0.769226	0.740535	0.775373	0.800243	0.805185	0.832307	0.765584	0.698576	0.760314	0.81828	0.858938	0.875913	0.881018	0.853881	0.85359	0.84142	0.840056	0.879413	0.864569	0.85013	0.882936	0.86926	0.772914	0.665334	0.667215	0.784003	0.868091	0.868854	0.830151	0.804728	0.848985	0.919809	0.975023	0.932383	0.823154	0.772863	0.776242	0.803522	0.776108	0.747263	0.782871	0.868389	0.942405	0.917754	0.901156	0.912193	0.922438	0.955011	0.967703	0.945062	0.919903	0.910917	0.910093	0.876537	0.960971	1.03043	1.02923	1.02436	0.990722	0.891013	0.849676	0.834994	0.830391	0.827657	0.810932	0.782481	0.78689	0.837564	0.859741	0.901496	0.92529	0.867526	0.804602	0.788371	0.748814	0.678462	0.690474	0.712314	0.731214	0.744689	0.734031	0.698341	0.663534	0.657746	0.655062	0.63024	0.597845	0.634105	0.661815	0.662126	0.643834	0.632577	0.654504	0.657429	0.632713	0.616646	0.662142	0.790467	0.881816	0.880331	0.839119	0.806582	0.78433	0.754233	0.743117	0.806134	0.849539	0.905887	1.02139
Cell 260	0.765873	0.742305	0.659266	0.611368	0.583397	0.620775	0.640707	0.632996	0.65604	0.655718	0.575109	0.562859	0.588655	0.594613	0.605207	0.657063	0.720113	0.722797	0.668424	0.684432	0.65331	0.595593	0.567346	0.560505	0.587059	0.57687	0.5811	0.628018	0.650557	0.652169	0.635813	0.641154	0.634431	0.619807	0.548469	0.488285	0.498872	0.491781	0.518644	0.516605	0.450483	0.436571	0.518883	0.580642	0.590498	0.560532	0.567204	0.53459	0.488053	0.47605	0.482722	0.513824	0.561058	0.506708	0.444674	0.440171	0.481327	0.478537	0.424452	0.447925	0.486423	0.45112	0.383939	0.318157	0.320679	0.382966	0.435114	0.421139	0.401279	0.341357	0.327939	0.388948	0.377872	0.342187	0.331667	0.346638	0.33173	0.298912	0.266897	0.30713	0.388779	0.377754	0.329085	0.31713	0.334131	0.349921	0.448464	0.462956	0.407592	0.402795	0.407442	0.368664	0.313284	0.334846	0.397699	0.418511	0.40501	0.402592	0.428436	0.421621	0.428444	0.479246	0.49636	0.450592	0.403821	0.437479	0.472116	0.428188	0.386766	0.372105	0.403628	0.459223	0.507545	0.530233
Cell 261	0.617541	0.601122	0.558759	0.537234	0.548807	0.570953	0.587932	0.601416	0.606122	0.59243	0.588315	0.589903	0.575068	0.589782	0.593382	0.579862	0.564356	0.557748	0.580053	0.607017	0.589842	0.578014	0.605099	0.611636	0.598135	0.582441	0.566746	0.556061	0.558194	0.562177	0.572986	0.602043	0.609069	0.598971	0.60725	0.648875	0.694516	0.707417	0.662507	0.619922	0.608646	0.628278	0.614432	0.596375	0.616456	0.618955	0.581435	0.592832	0.614485	0.615744	0.600289	0.587886	0.592933	0.607237	0.572012	0.523666	0.505344	0.51406	0.522854	0.512444	0.504106	0.495492	0.499028	0.505309	0.506878	0.515791	0.506094	0.511821	0.545601	0.556734	0.537912	0.554886	0.608401	0.601652	0.562605	0.602232	0.662041	0.659271	0.680179	0.679139	0.658972	0.647107	0.619362	0.656656	0.668398	0.655964	0.648878	0.647279	0.619074	0.621829	0.60863	0.578356	0.592902	0.647043	0.663813	0.705498	0.702871	0.655303	0.640996	0.672607	0.717301	0.717465	0.695582	0.671031	0.659487	0.678737	0.702873	0.707872	0.723955	0.754967	0.778838	0.785278	0.74174	0.729376
Cell 262	0.686363	0.69421	0.716851	0.67862	0.671487	0.726221	0.727663	0.704457	0.695765	0.67998	0.647743	0.655462	0.690519	0.705896	0.718889	0.708724	0.726202	0.760071	0.713957	0.635603	0.622747	0.651735	0.681828	0.6779	0.649446	0.656582	0.645758	0.609743	0.582576	0.611979	0.610158	0.573373	0.611598	0.681413	0.669158	0.619989	0.616804	0.581801	0.598475	0.649316	0.634861	0.624046	0.667417	0.714918	0.661838	0.586233	0.529422	0.473271	0.540426	0.630857	0.601078	0.630846	0.640941	0.667663	0.696115	0.683193	0.635064	0.583625	0.534757	0.488277	0.510234	0.588427	0.628374	0.685374	0.749459	0.760274	0.711985	0.651115	0.649226	0.687431	0.635248	0.621574	0.625698	0.598621	0.577857	0.597512	0.600605	0.64138	0.670948	0.641668	0.621439	0.626028	0.621533	0.614064	0.61098	0.59257	0.573752	0.53448	0.5449	0.584522	0.61071	0.63964	0.628013	0.654133	0.699731	0.750505	0.722664	0.679653	0.735015	0.78896	0.736133	0.671202	0.703802	0.753211	0.681345	0.59901	0.636821	0.662485	0.671191	0.657599	0.609792	0.646516	0.582141	0.430615
Cell 263	0.549611	0.52803	0.584456	0.585161	0.584747	0.6534	0.694349	0.698282	0.635466	0.532141	0.585174	0.711719	0.725879	0.714865	0.687555	0.670834	0.655368	0.54008	0.41175	0.418805	0.512296	0.578165	0.582255	0.53938	0.527708	0.534861	0.583071	0.545712	0.469352	0.462295	0.51136	0.540277	0.582625	0.576559	0.592325	0.667752	0.615314	0.607829	0.640371	0.585834	0.584531	0.616284	0.589767	0.577698	0.59938	0.588225	0.577357	0.589537	0.626731	0.579045	0.50997	0.545287	0.601987	0.600345	0.570827	0.522438	0.494806	0.582443	0.637982	0.543452	0.508813	0.571811	0.596431	0.48411	0.424645	0.52407	0.545036	0.487969	0.422341	0.356713	0.304582	0.302083	0.317609	0.307361	0.318237	0.360607	0.438057	0.454632	0.459455	0.460708	0.482564	0.517145	0.463991	0.449805	0.443806	0.441553	0.480386	0.477185	0.471013	0.432694	0.33281	0.327508	0.407298	0.425045	0.494176	0.605134	0.693362	0.669505	0.491797	0.384735	0.43845	0.522558	0.440608	0.404407	0.475087	0.496857	0.462326	0.433699	0.544289	0.636525	0.560148	0.477124	0.421426	0.427778
Cell 264	0.658174	0.71923	0.73092	0.670697	0.663337	0.691356	0.728657	0.725771	0.656	0.640185	0.61208	0.580633	0.577465	0.559535	0.483111	0.490464	0.529269	0.555484	0.566486	0.531652	0.536019	0.557634	0.602997	0.55526	0.49312	0.519032	0.570176	0.578034	0.519242	0.437447	0.47336	0.536656	0.481069	0.455308	0.550472	0.569084	0.514902	0.486933	0.52757	0.516774	0.485231	0.458005	0.440406	0.428635	0.421408	0.417743	0.429253	0.453775	0.450889	0.462512	0.485458	0.447979	0.417553	0.423351	0.435523	0.446917	0.441383	0.444091	0.483099	0.480617	0.455267	0.445279	0.449136	0.482314	0.474846	0.447659	0.441837	0.444344	0.466316	0.449355	0.427264	0.43849	0.448688	0.454842	0.459073	0.404404	0.395859	0.434127	0.498487	0.555027	0.583098	0.534722	0.588637	0.769873	0.69907	0.530926	0.459348	0.523128	0.668069	0.652965	0.539359	0.507739	0.549417	0.580938	0.482539	0.43322	0.435591	0.450616	0.484979	0.536578	0.516808	0.503186	0.584475	0.601105	0.505267	0.471011	0.555319	0.600389	0.579774	0.611001	0.594514	0.528216	0.576698	0.657178
Cell 265	0.628224	0.608462	0.553178	0.535576	0.589485	0.634432	0.659755	0.627941	0.586331	0.552081	0.533092	0.53681	0.551049	0.57859	0.582785	0.545137	0.542676	0.571221	0.587816	0.609817	0.63335	0.628259	0.594479	0.586936	0.567157	0.568696	0.546115	0.519155	0.525391	0.563838	0.630853	0.639491	0.563024	0.543059	0.552772	0.56193	0.564245	0.57037	0.581099	0.58415	0.548375	0.522128	0.55681	0.546701	0.521349	0.516864	0.521621	0.519872	0.521339	0.499056	0.472992	0.4795	0.546906	0.642407	0.642303	0.570161	0.505539	0.461905	0.455814	0.480682	0.502306	0.511823	0.500887	0.487171	0.458922	0.426606	0.437073	0.461146	0.477577	0.465009	0.451635	0.437649	0.429222	0.430791	0.420365	0.410551	0.417148	0.43817	0.450442	0.427555	0.453412	0.516107	0.511691	0.490583	0.508735	0.523393	0.534886	0.526963	0.503814	0.480416	0.465489	0.458487	0.475929	0.512189	0.526349	0.521333	0.482348	0.497265	0.526743	0.498822	0.474236	0.477391	0.445245	0.422816	0.432576	0.429512	0.434285	0.443078	0.447001	0.469	0.500937	0.505893	0.493709	0.519269
Cell 266	1.34782	1.40327	1.46647	1.47178	1.50745	1.47731	1.41371	1.44031	1.46941	1.40057	1.33186	1.36361	1.38721	1.40468	1.48092	1.581	1.56028	1.49984	1.5083	1.49915	1.46242	1.49837	1.55711	1.4966	1.39791	1.38806	1.49702	1.64596	1.69564	1.52348	1.45346	1.43868	1.40674	1.36279	1.32389	1.39668	1.5564	1.52909	1.43902	1.40103	1.40259	1.47526	1.54077	1.46872	1.42709	1.44809	1.36233	1.29253	1.27984	1.32526	1.29058	1.25404	1.30396	1.36963	1.36305	1.31716	1.37826	1.37037	1.2954	1.25923	1.21064	1.17876	1.21943	1.24624	1.27249	1.23337	1.16961	1.20304	1.30469	1.27881	1.18199	1.16802	1.19988	1.16783	1.19596	1.26912	1.22316	1.14713	1.12796	1.14111	1.1487	1.17759	1.1753	1.18113	1.21642	1.15929	1.17887	1.18864	1.1662	1.22688	1.27969	1.25736	1.26786	1.20017	1.17035	1.23314	1.34271	1.41235	1.344	1.30647	1.27949	1.34338	1.4238	1.36212	1.30085	1.35484	1.40886	1.41976	1.43783	1.41462	1.32505	1.37046	1.48296	1.54026
Cell 267	0.575742	0.551663	0.537426	0.526107	0.556147	0.518201	0.49388	0.513651	0.508515	0.49961	0.515736	0.547933	0.583773	0.528079	0.509828	0.565767	0.528766	0.487221	0.461947	0.39996	0.386215	0.460426	0.472177	0.453475	0.438647	0.41779	0.419351	0.456849	0.440333	0.433979	0.488787	0.479925	0.434419	0.427551	0.432411	0.41776	0.428967	0.441674	0.494397	0.538264	0.572809	0.573702	0.529522	0.501593	0.523325	0.516364	0.497665	0.487005	0.502995	0.496067	0.443777	0.439817	0.480161	0.507825	0.535344	0.548111	0.55228	0.554	0.550516	0.526444	0.525321	0.527546	0.552655	0.555758	0.510244	0.506497	0.582436	0.628857	0.53229	0.437443	0.482273	0.484029	0.440947	0.34955	0.340273	0.413248	0.38256	0.377298	0.474453	0.523791	0.532197	0.51594	0.434455	0.427262	0.441794	0.474763	0.51575	0.490031	0.43536	0.454927	0.527417	0.545037	0.565509	0.595212	0.661299	0.722969	0.702769	0.667483	0.653216	0.678443	0.650331	0.587154	0.570641	0.593265	0.64877	0.724884	0.65065	0.559406	0.606967	0.634081	0.693846	0.791685	0.819528	0.788011
Cell 268	0.525286	0.524515	0.520803	0.512498	0.502111	0.495285	0.477	0.502697	0.540446	0.547203	0.51424	0.490185	0.501355	0.529433	0.562185	0.551942	0.538843	0.557667	0.573285	0.618574	0.642451	0.590546	0.550795	0.514742	0.469965	0.470063	0.502022	0.4855	0.449849	0.466564	0.515731	0.54791	0.550889	0.561642	0.578583	0.56062	0.588881	0.62517	0.629442	0.615635	0.602565	0.620716	0.662831	0.665186	0.682094	0.682758	0.665937	0.667839	0.669005	0.646694	0.616262	0.628691	0.661544	0.639973	0.621201	0.596695	0.581762	0.610176	0.652758	0.699405	0.680147	0.649876	0.66561	0.659869	0.611175	0.572525	0.562672	0.551051	0.569416	0.604213	0.614151	0.602533	0.606951	0.605869	0.600171	0.625184	0.626129	0.632089	0.61372	0.590605	0.592501	0.579931	0.54361	0.5502	0.55133	0.518644	0.507937	0.502486	0.487333	0.474804	0.460719	0.468377	0.487175	0.480001	0.472429	0.463929	0.48024	0.499791	0.484731	0.466927	0.481545	0.523279	0.554642	0.551641	0.536609	0.535242	0.594912	0.632265	0.595113	0.558439	0.57103	0.59677	0.606007	0.625755
Cell 269	0.395056	0.395477	0.380653	0.3525	0.3663	0.413565	0.422977	0.389055	0.373403	0.400306	0.431181	0.448082	0.426299	0.395522	0.402199	0.39173	0.405759	0.445517	0.446583	0.445566	0.45086	0.41932	0.410156	0.454883	0.450626	0.425678	0.429715	0.449973	0.46788	0.433083	0.400761	0.427542	0.451679	0.431642	0.400249	0.403361	0.457063	0.528811	0.563526	0.525846	0.479682	0.4666	0.45166	0.45861	0.506574	0.505655	0.476988	0.472916	0.521454	0.576048	0.545729	0.506956	0.534764	0.531144	0.529688	0.574774	0.605509	0.614104	0.587941	0.560173	0.503577	0.508816	0.550645	0.541479	0.546742	0.577191	0.570679	0.541841	0.554318	0.58461	0.575002	0.547418	0.607461	0.598533	0.580072	0.629382	0.603699	0.584395	0.554206	0.533785	0.591512	0.622334	0.63595	0.675781	0.655471	0.583918	0.50342	0.52291	0.602597	0.630052	0.537579	0.475431	0.537158	0.584902	0.571035	0.559408	0.576559	0.586073	0.564526	0.505418	0.525778	0.552161	0.536008	0.484761	0.503215	0.54117	0.521708	0.48879	0.462138	0.472576	0.492619	0.506417	0.539758	0.551309
Cell 270	0.883018	0.877029	0.842974	0.805326	0.810367	0.870502	0.9015	0.827477	0.741944	0.716044	0.675641	0.657897	0.673136	0.713732	0.743531	0.715616	0.678817	0.670512	0.69742	0.76554	0.751768	0.737166	0.773478	0.792392	0.821935	0.842747	0.798386	0.718488	0.687113	0.716568	0.763512	0.821511	0.88794	0.931568	0.888621	0.841844	0.915669	0.933754	0.859282	0.834058	0.826097	0.788217	0.762831	0.692875	0.694531	0.742886	0.715336	0.75301	0.833479	0.850157	0.753959	0.695119	0.743668	0.833344	0.939753	0.873423	0.744386	0.739245	0.778331	0.692271	0.623794	0.684883	0.738303	0.705352	0.709654	0.739615	0.792495	0.824025	0.688572	0.595198	0.662837	0.716231	0.792096	0.803363	0.856056	0.883176	0.839546	0.786904	0.763703	0.754861	0.767497	0.824036	0.883809	0.901454	0.886469	0.862647	0.838133	0.813618	0.780215	0.727396	0.693922	0.735454	0.721098	0.639599	0.700841	0.680078	0.566255	0.494383	0.537014	0.651097	0.687393	0.547967	0.453994	0.428107	0.454437	0.567004	0.675376	0.715472	0.758923	0.801225	0.768232	0.634569	0.517688	0.468914
Cell 271	0.713225	0.722883	0.721006	0.705316	0.680313	0.651441	0.669176	0.707909	0.716211	0.652512	0.619429	0.635522	0.710034	0.777693	0.736006	0.664365	0.661142	0.711439	0.667003	0.666212	0.735613	0.741943	0.781345	0.733562	0.659681	0.638624	0.657282	0.6971	0.725256	0.700505	0.680141	0.639441	0.604154	0.600983	0.655901	0.669227	0.601909	0.554405	0.543296	0.544686	0.590121	0.630553	0.623478	0.594242	0.583476	0.549076	0.516961	0.513541	0.518233	0.502632	0.504118	0.515396	0.509537	0.495989	0.467701	0.464263	0.488977	0.473631	0.450882	0.480827	0.493639	0.511843	0.471819	0.432401	0.45293	0.434678	0.407556	0.385613	0.365021	0.363606	0.368885	0.388392	0.423685	0.450233	0.464035	0.434545	0.396542	0.361173	0.357848	0.387802	0.390719	0.425461	0.491368	0.554931	0.58651	0.524978	0.520067	0.590464	0.566474	0.547779	0.556028	0.564263	0.57086	0.526222	0.489364	0.526501	0.561218	0.595367	0.613752	0.642362	0.671743	0.675527	0.598511	0.563982	0.596753	0.600231	0.56193	0.519461	0.504494	0.52627	0.554431	0.537603	0.564473	0.635528
Cell 272	0.733764	0.737862	0.709119	0.682119	0.695403	0.709713	0.687071	0.684965	0.685892	0.649231	0.661729	0.688677	0.668367	0.676494	0.721295	0.701996	0.663139	0.683774	0.678919	0.671923	0.673289	0.656602	0.676977	0.708791	0.695128	0.663439	0.642423	0.636622	0.668208	0.664063	0.625048	0.583715	0.554431	0.576354	0.613045	0.606047	0.566839	0.536628	0.50735	0.496863	0.535301	0.57213	0.582267	0.60613	0.602915	0.571072	0.554006	0.556327	0.58531	0.587193	0.570053	0.550575	0.544819	0.57522	0.573498	0.582324	0.564911	0.512468	0.477068	0.477172	0.497913	0.489348	0.459698	0.431087	0.42279	0.453949	0.488835	0.495542	0.491643	0.498072	0.544348	0.588476	0.581541	0.589409	0.556207	0.519948	0.520829	0.584469	0.612046	0.590283	0.556552	0.548661	0.563693	0.55064	0.534332	0.496931	0.464023	0.463812	0.480359	0.506426	0.52335	0.532852	0.541555	0.563187	0.589193	0.583842	0.574403	0.566716	0.547533	0.520365	0.497978	0.519584	0.571888	0.578127	0.54825	0.540664	0.550763	0.542889	0.521706	0.5477	0.58066	0.568219	0.556253	0.542454
Cell 273	0.721898	0.706432	0.737596	0.756555	0.746448	0.742055	0.727196	0.723617	0.728024	0.783958	0.827734	0.80293	0.794975	0.782483	0.739262	0.699495	0.665592	0.669451	0.666428	0.688664	0.669716	0.624223	0.608424	0.629017	0.648518	0.662554	0.646135	0.644404	0.668434	0.612674	0.571668	0.612337	0.653119	0.628545	0.617981	0.591341	0.578155	0.57696	0.593825	0.596158	0.577431	0.55549	0.573259	0.593302	0.572148	0.546787	0.544402	0.581041	0.634051	0.614199	0.5606	0.533474	0.506846	0.510815	0.554345	0.543064	0.526886	0.498033	0.496966	0.503802	0.503605	0.539476	0.57	0.535021	0.504854	0.49916	0.483697	0.499613	0.504526	0.473751	0.464879	0.467215	0.478822	0.512023	0.55015	0.547118	0.533767	0.527409	0.50399	0.469899	0.469308	0.497958	0.516665	0.544926	0.539716	0.510334	0.50334	0.51173	0.50116	0.47582	0.483185	0.488596	0.518144	0.57788	0.573143	0.571263	0.578712	0.569742	0.58434	0.612836	0.615278	0.591577	0.588221	0.592765	0.571233	0.581115	0.623851	0.579969	0.524288	0.519671	0.552482	0.555499	0.541952	0.555488
Cell 274	0.593983	0.566134	0.543254	0.5015	0.510356	0.577098	0.575678	0.55462	0.563305	0.576648	0.578414	0.535171	0.49062	0.486773	0.501659	0.52483	0.5498	0.549618	0.563286	0.527729	0.475643	0.406903	0.374253	0.426287	0.464798	0.476598	0.460449	0.433081	0.454489	0.443368	0.424401	0.429956	0.426641	0.439722	0.432877	0.401582	0.401689	0.413464	0.392326	0.388689	0.443684	0.481065	0.447779	0.431128	0.438013	0.427649	0.4283	0.438403	0.432752	0.447167	0.459943	0.435253	0.411816	0.41801	0.450947	0.472735	0.416093	0.414933	0.458934	0.461447	0.463108	0.421498	0.408909	0.430932	0.478895	0.534334	0.505023	0.486878	0.487453	0.48514	0.50851	0.51686	0.518187	0.554499	0.571733	0.573206	0.493215	0.494459	0.562003	0.557615	0.527177	0.50028	0.504156	0.552772	0.569039	0.534459	0.507493	0.513375	0.5513	0.550385	0.542084	0.577734	0.595317	0.537942	0.539857	0.560474	0.556691	0.575659	0.55849	0.541594	0.543164	0.560784	0.580455	0.609957	0.629951	0.580652	0.595545	0.592432	0.568024	0.550395	0.533024	0.521862	0.557111	0.640963
Cell 275	0.617951	0.610806	0.590806	0.555878	0.517684	0.507804	0.521047	0.533799	0.528554	0.530449	0.529718	0.505295	0.485861	0.494847	0.511564	0.524543	0.520056	0.51711	0.53799	0.535282	0.509639	0.545058	0.587744	0.571299	0.526136	0.542869	0.55406	0.514403	0.513988	0.517512	0.508337	0.532305	0.554591	0.53953	0.527287	0.54353	0.553607	0.550466	0.535661	0.521595	0.515145	0.504616	0.484051	0.48674	0.496726	0.489987	0.480814	0.493926	0.503245	0.481047	0.474567	0.464326	0.465435	0.491323	0.498508	0.499279	0.475218	0.432659	0.459585	0.519015	0.534968	0.498139	0.476673	0.473678	0.43717	0.43657	0.462719	0.445141	0.456327	0.525257	0.563532	0.565011	0.532691	0.494598	0.479544	0.508247	0.51435	0.494207	0.473606	0.471021	0.51527	0.538349	0.535177	0.523152	0.524668	0.495119	0.452664	0.443231	0.441653	0.42652	0.430405	0.438018	0.44361	0.445022	0.459148	0.436108	0.443467	0.485624	0.467563	0.452149	0.474882	0.515143	0.485928	0.422189	0.440888	0.448017	0.462217	0.484472	0.471	0.437034	0.420128	0.4357	0.475823	0.487229
Cell 276	0.945416	0.966923	1.02131	0.955579	0.842186	0.864705	0.793369	0.762232	0.825528	0.865265	0.849645	0.786214	0.746719	0.750626	0.745674	0.768759	0.776962	0.768049	0.739502	0.721881	0.729172	0.753186	0.741825	0.737512	0.737913	0.758567	0.738231	0.696378	0.674553	0.651158	0.648281	0.650376	0.670163	0.674424	0.645106	0.593372	0.592207	0.653583	0.715501	0.701063	0.763261	0.787906	0.702641	0.619524	0.627373	0.697939	0.73722	0.753057	0.720947	0.691638	0.69553	0.719163	0.718399	0.697784	0.679339	0.65825	0.622346	0.603697	0.629174	0.642371	0.658218	0.649828	0.59611	0.582474	0.579899	0.581603	0.612886	0.625633	0.594075	0.585328	0.61073	0.639407	0.611512	0.580175	0.57018	0.573341	0.607947	0.593977	0.561492	0.576072	0.604602	0.62748	0.625713	0.650704	0.667741	0.611001	0.571683	0.55534	0.588435	0.6138	0.624638	0.633127	0.588691	0.593028	0.582119	0.556905	0.548616	0.554108	0.588426	0.595857	0.540084	0.516649	0.530004	0.527089	0.545647	0.581906	0.596352	0.569977	0.584203	0.586415	0.569975	0.590636	0.606474	0.600709
Cell 277	0.832234	0.757794	0.716661	0.727591	0.75148	0.773653	0.834091	0.878735	0.916836	1.072	1.10338	1.03183	0.932683	0.89188	0.882657	0.878309	0.964084	0.940838	0.814969	0.773724	0.829763	0.847426	0.812375	0.77002	0.787671	0.887278	0.971398	0.852188	0.765741	0.811336	0.85982	0.921316	0.935117	0.884501	0.84492	0.900631	1.00459	1.04495	0.970466	0.916281	0.946198	0.934118	0.909228	0.841021	0.869657	0.972332	0.946652	0.929902	0.919003	0.919914	0.948248	0.876141	0.816672	0.846179	0.923634	0.938384	0.868577	0.848979	0.850356	0.877494	0.857553	0.854673	0.945378	1.01318	0.995389	0.968052	0.960315	0.934871	0.865766	0.800997	0.809245	0.893745	0.92657	0.965434	0.907711	0.861454	0.919004	0.941741	0.907301	0.880485	0.857089	0.820826	0.802578	0.77933	0.775499	0.827096	0.878801	0.872219	0.777337	0.717226	0.750511	0.786943	0.747417	0.700727	0.71729	0.760633	0.808458	0.814513	0.794811	0.749843	0.7444	0.793417	0.779239	0.805317	0.80832	0.7297	0.704742	0.732522	0.792802	0.871566	0.829319	0.778563	0.774842	0.767546
Cell 278	0.843153	0.818719	0.76552	0.757984	0.778699	0.810948	0.746517	0.692155	0.704805	0.645955	0.58287	0.571031	0.583654	0.588614	0.580586	0.544708	0.523305	0.512937	0.476084	0.411431	0.391271	0.42341	0.438946	0.430896	0.419487	0.414117	0.39212	0.374833	0.391473	0.387911	0.332814	0.298595	0.310199	0.351061	0.363102	0.350027	0.352555	0.379305	0.389635	0.389062	0.365952	0.365778	0.385214	0.393096	0.382857	0.392266	0.418968	0.443253	0.478876	0.496143	0.534425	0.629569	0.602016	0.493235	0.47751	0.507394	0.51957	0.522491	0.507027	0.475059	0.436645	0.437304	0.445054	0.511682	0.54357	0.467041	0.430633	0.475154	0.571472	0.626562	0.59083	0.560802	0.538973	0.550413	0.604402	0.593396	0.542821	0.54588	0.573872	0.607693	0.583683	0.566458	0.614198	0.631494	0.59647	0.567112	0.575255	0.664432	0.714882	0.680753	0.652047	0.656087	0.656907	0.664295	0.697778	0.711825	0.71462	0.770895	0.720254	0.682151	0.724124	0.710475	0.688014	0.657932	0.630026	0.632818	0.642416	0.644301	0.630846	0.604601	0.602304	0.599955	0.611968	0.632312
Cell 279	0.657597	0.603516	0.61317	0.636054	0.655275	0.644758	0.632739	0.612502	0.603679	0.574047	0.577395	0.639215	0.611185	0.599119	0.650058	0.668766	0.660658	0.644857	0.608427	0.602662	0.627623	0.620173	0.59827	0.601878	0.636752	0.662624	0.663288	0.630317	0.61421	0.594466	0.614623	0.655774	0.671038	0.654092	0.644859	0.64557	0.6701	0.655544	0.643871	0.635517	0.61977	0.623875	0.63975	0.622592	0.607179	0.644904	0.681051	0.644523	0.613275	0.625539	0.656383	0.648476	0.606996	0.569357	0.596733	0.635978	0.638031	0.602143	0.653237	0.714814	0.668741	0.62452	0.635611	0.650597	0.633501	0.628272	0.656706	0.701089	0.710741	0.686598	0.624015	0.576483	0.579107	0.595461	0.636737	0.642159	0.596695	0.590437	0.629805	0.649851	0.694249	0.732516	0.694808	0.679006	0.689486	0.697853	0.714591	0.698077	0.671365	0.679787	0.680151	0.665428	0.630606	0.628088	0.700612	0.770363	0.782331	0.779968	0.73322	0.677407	0.697779	0.741274	0.747022	0.687084	0.665753	0.675729	0.685445	0.705864	0.706743	0.699895	0.672525	0.668409	0.64079	0.624139
Cell 280	0.971771	0.910279	0.758622	0.681815	0.680017	0.691656	0.680236	0.652327	0.671796	0.676338	0.669464	0.698972	0.609291	0.556864	0.566681	0.585446	0.587586	0.614603	0.711158	0.794098	0.719309	0.630578	0.616985	0.63441	0.665204	0.731058	0.741876	0.73791	0.724241	0.694215	0.668279	0.663933	0.681257	0.713592	0.70815	0.675538	0.703171	0.763804	0.744421	0.657386	0.655133	0.709868	0.658106	0.633166	0.630639	0.565339	0.515779	0.524431	0.528166	0.57338	0.607423	0.621976	0.777749	0.930838	0.782152	0.670865	0.583748	0.574913	0.613185	0.707052	0.710481	0.633283	0.646543	0.684169	0.678168	0.759331	0.803428	0.756935	0.71335	0.734823	0.722541	0.598409	0.579025	0.614042	0.68921	0.780033	0.674762	0.593196	0.61766	0.676275	0.750695	0.792716	0.732483	0.71598	0.704839	0.730521	0.694953	0.671393	0.679414	0.691228	0.699886	0.701652	0.704982	0.718315	0.71511	0.694262	0.706969	0.730511	0.732239	0.695163	0.67467	0.698371	0.72443	0.73296	0.704711	0.735089	0.767962	0.781313	0.79138	0.747112	0.688005	0.731209	0.777535	0.796248
Cell 281	0.787139	0.767465	0.745995	0.740492	0.76514	0.808611	0.798341	0.73631	0.722136	0.724931	0.726481	0.70071	0.673451	0.679559	0.700415	0.689192	0.700847	0.725955	0.718508	0.741356	0.767535	0.770146	0.728692	0.72655	0.785383	0.795276	0.767234	0.737046	0.694005	0.674573	0.695893	0.677204	0.679485	0.69183	0.673192	0.686928	0.683959	0.664375	0.679854	0.697823	0.681466	0.644654	0.603531	0.595157	0.619387	0.638258	0.648553	0.651667	0.645345	0.634052	0.628974	0.621446	0.610539	0.576652	0.589396	0.63441	0.64473	0.62817	0.612593	0.586985	0.564998	0.574278	0.588598	0.604756	0.602767	0.58004	0.581202	0.57846	0.594077	0.595691	0.589262	0.600857	0.582522	0.554099	0.55769	0.564366	0.576261	0.605526	0.596531	0.587855	0.571422	0.552031	0.578095	0.638489	0.655065	0.621887	0.597429	0.626577	0.659451	0.68399	0.706443	0.728455	0.753003	0.724196	0.740783	0.761193	0.738022	0.714983	0.714017	0.693106	0.695443	0.704625	0.665233	0.651353	0.646115	0.649156	0.714083	0.777888	0.688296	0.632281	0.626177	0.627869	0.60391	0.581486
Cell 282	0.576839	0.549244	0.543838	0.582859	0.59815	0.581713	0.555336	0.563014	0.583915	0.657054	0.700019	0.655456	0.588566	0.548923	0.547784	0.543892	0.549067	0.53999	0.537819	0.545154	0.539516	0.551482	0.564245	0.535131	0.531273	0.534244	0.510643	0.543188	0.553954	0.546976	0.580293	0.594019	0.576153	0.55937	0.567287	0.579213	0.603228	0.60586	0.589898	0.584843	0.60841	0.610007	0.610455	0.637929	0.69652	0.712556	0.675505	0.681728	0.742554	0.72817	0.683113	0.657588	0.707306	0.783182	0.802711	0.768862	0.771463	0.791548	0.787574	0.79964	0.779074	0.746055	0.742062	0.782289	0.792865	0.778067	0.757951	0.721318	0.70176	0.651209	0.652196	0.667013	0.676301	0.66207	0.642479	0.708707	0.770446	0.686856	0.654775	0.681338	0.653048	0.61337	0.598399	0.599808	0.584078	0.538526	0.547744	0.566114	0.584054	0.619733	0.622912	0.609331	0.605167	0.561084	0.560409	0.56219	0.546366	0.574451	0.643991	0.638716	0.612752	0.632344	0.635126	0.57876	0.608924	0.636767	0.596979	0.544354	0.52289	0.543844	0.594187	0.657503	0.640102	0.599257
Cell 283	0.659178	0.663771	0.640667	0.614436	0.652904	0.663795	0.60557	0.655271	0.692996	0.613051	0.562601	0.54951	0.571603	0.602464	0.57012	0.570613	0.57959	0.597196	0.595969	0.616374	0.572494	0.584451	0.620465	0.661564	0.69475	0.686767	0.696267	0.666764	0.639716	0.665509	0.624063	0.58732	0.678688	0.711733	0.640861	0.616137	0.629347	0.552919	0.480953	0.509939	0.538092	0.534413	0.540032	0.544869	0.5568	0.550665	0.525099	0.48913	0.511237	0.57959	0.59314	0.584124	0.554508	0.539853	0.496736	0.48529	0.507419	0.535817	0.59384	0.645615	0.594499	0.533683	0.556132	0.561797	0.551612	0.537284	0.5191	0.538754	0.519156	0.512064	0.537554	0.576739	0.577657	0.608394	0.647426	0.655212	0.693623	0.721053	0.698348	0.755787	0.756755	0.694637	0.753229	0.778827	0.678922	0.638409	0.658139	0.71771	0.714645	0.674893	0.609326	0.557079	0.542293	0.555168	0.616927	0.649785	0.603621	0.610869	0.581428	0.508404	0.54424	0.653416	0.676386	0.614008	0.598434	0.578667	0.52743	0.478422	0.468836	0.460932	0.468021	0.510571	0.523577	0.515512
Cell 284	0.665499	0.665741	0.678532	0.724137	0.714306	0.668849	0.658561	0.645137	0.581459	0.605097	0.706869	0.711234	0.658039	0.653362	0.677637	0.685265	0.686332	0.659556	0.645567	0.646634	0.620275	0.582158	0.589942	0.640102	0.661124	0.635818	0.616447	0.575321	0.536584	0.55949	0.598806	0.653453	0.640239	0.613896	0.580683	0.548377	0.511709	0.544067	0.59469	0.562569	0.558161	0.541776	0.515105	0.520394	0.543636	0.505776	0.477779	0.462345	0.448382	0.468424	0.522503	0.522857	0.472075	0.468242	0.471186	0.465564	0.480908	0.509422	0.501931	0.467133	0.490426	0.505569	0.456466	0.442559	0.473692	0.469675	0.480898	0.488214	0.488117	0.484451	0.462803	0.45506	0.475724	0.482251	0.469078	0.475841	0.507775	0.511376	0.49688	0.493426	0.517376	0.514667	0.482017	0.493498	0.549956	0.586144	0.584176	0.536602	0.499186	0.518382	0.569939	0.630299	0.607418	0.542486	0.515814	0.515107	0.524224	0.545467	0.522654	0.524679	0.546885	0.545956	0.567553	0.538694	0.526245	0.53504	0.519	0.525032	0.495799	0.497739	0.556494	0.56434	0.566147	0.568413
Cell 285	0.701016	0.699986	0.648223	0.616554	0.643568	0.698478	0.702881	0.598403	0.536702	0.561185	0.577647	0.602683	0.623989	0.605523	0.598984	0.643926	0.661744	0.627614	0.605646	0.625465	0.627544	0.631512	0.632383	0.617991	0.608833	0.625692	0.618403	0.587986	0.561701	0.564171	0.585619	0.621199	0.657214	0.645823	0.571093	0.546611	0.546635	0.569657	0.623313	0.644102	0.63031	0.650704	0.609984	0.597294	0.663388	0.661724	0.577691	0.580031	0.602666	0.556372	0.558517	0.557177	0.560007	0.622905	0.652944	0.63423	0.6045	0.638671	0.636716	0.604996	0.623844	0.620305	0.626911	0.598758	0.582106	0.598932	0.606165	0.597857	0.598768	0.59637	0.562774	0.546278	0.593495	0.596749	0.532558	0.535422	0.500777	0.446242	0.462433	0.51031	0.570508	0.650343	0.592472	0.523411	0.593965	0.684844	0.689832	0.663119	0.640843	0.633454	0.619912	0.606642	0.625729	0.629659	0.611498	0.588638	0.589415	0.642431	0.687878	0.666847	0.614328	0.571307	0.555631	0.552475	0.540418	0.506297	0.493687	0.549156	0.636238	0.670781	0.612219	0.55985	0.530426	0.512224
Cell 286	0.67469	0.678569	0.710619	0.744468	0.739503	0.696034	0.667664	0.676269	0.649494	0.609736	0.642347	0.703549	0.720215	0.711581	0.701218	0.703837	0.69604	0.661786	0.681087	0.708221	0.723273	0.77214	0.775834	0.744864	0.720695	0.699889	0.677161	0.683932	0.704789	0.719403	0.730326	0.740893	0.751461	0.749813	0.721482	0.680934	0.65832	0.683865	0.700615	0.671788	0.677388	0.702003	0.708995	0.699551	0.718328	0.735601	0.701541	0.661631	0.670416	0.731672	0.757437	0.769063	0.808226	0.860889	0.914832	0.926108	0.872231	0.836928	0.825569	0.8169	0.808232	0.804551	0.811763	0.823606	0.812656	0.751477	0.681409	0.664741	0.677998	0.666223	0.665739	0.65739	0.64264	0.629159	0.615714	0.602242	0.585961	0.563545	0.54638	0.544779	0.582133	0.661191	0.690722	0.665149	0.624842	0.597947	0.608306	0.609303	0.554407	0.510162	0.503668	0.514279	0.534636	0.558944	0.583631	0.591665	0.563324	0.51833	0.488985	0.493739	0.505278	0.490633	0.478674	0.51377	0.52252	0.517265	0.507986	0.509911	0.522546	0.510744	0.564449	0.599314	0.601542	0.600861
Cell 287	0.546436	0.557858	0.567744	0.604742	0.642918	0.618382	0.561037	0.52768	0.513759	0.513002	0.534593	0.547783	0.533135	0.550358	0.55555	0.535029	0.55394	0.61014	0.590366	0.533062	0.526956	0.592271	0.648368	0.603988	0.584823	0.591219	0.572074	0.564218	0.539707	0.519506	0.561685	0.568444	0.556867	0.55128	0.567925	0.593397	0.604429	0.610653	0.621781	0.654099	0.630069	0.590291	0.59597	0.62189	0.657579	0.680821	0.647563	0.627903	0.615357	0.618761	0.6268	0.609165	0.563813	0.54527	0.552731	0.56287	0.513327	0.47506	0.475595	0.487079	0.504231	0.502783	0.528089	0.524476	0.482233	0.494502	0.524854	0.497681	0.464478	0.469534	0.464802	0.462942	0.493783	0.529279	0.584249	0.625574	0.606672	0.603544	0.588186	0.554439	0.563149	0.619792	0.62498	0.58687	0.594013	0.626535	0.630946	0.571551	0.519454	0.528974	0.543635	0.523365	0.511966	0.512262	0.534425	0.589797	0.582031	0.552737	0.54596	0.547386	0.553059	0.549307	0.560078	0.563621	0.592451	0.62676	0.6122	0.62205	0.643434	0.665425	0.692015	0.664785	0.650767	0.675225
Cell 288	0.725068	0.750181	0.736118	0.722647	0.715825	0.713863	0.69469	0.658344	0.637161	0.623864	0.624857	0.662406	0.679101	0.66772	0.671167	0.684632	0.666305	0.644173	0.62934	0.644017	0.648711	0.646004	0.677137	0.684564	0.660564	0.67926	0.68878	0.664457	0.668377	0.670141	0.654719	0.640098	0.657408	0.700505	0.733781	0.713514	0.651298	0.633735	0.689362	0.749134	0.70881	0.727915	0.837856	0.811554	0.750028	0.731412	0.767576	0.798997	0.798641	0.817943	0.796997	0.803855	0.830327	0.811528	0.760543	0.76741	0.778976	0.756137	0.80326	0.829027	0.827915	0.871939	0.850722	0.805463	0.759739	0.802286	0.849635	0.85862	0.834878	0.760039	0.733705	0.725984	0.729856	0.727336	0.70203	0.729353	0.791581	0.759182	0.727531	0.76481	0.730392	0.721377	0.713388	0.694126	0.704854	0.699364	0.69734	0.654444	0.561952	0.545695	0.55273	0.613329	0.668486	0.645592	0.627959	0.621082	0.610423	0.667246	0.71453	0.76642	0.82247	0.792569	0.772855	0.782441	0.774556	0.812781	0.863041	0.828487	0.754773	0.694749	0.678929	0.675442	0.694116	0.714848
Cell 289	0.697028	0.678418	0.710841	0.758496	0.770234	0.83326	0.816065	0.72943	0.696377	0.709565	0.70536	0.711798	0.7198	0.728916	0.758566	0.8032	0.814334	0.803859	0.79115	0.768443	0.723898	0.669354	0.61385	0.63404	0.726751	0.707252	0.664986	0.670183	0.65284	0.62326	0.612574	0.602006	0.58413	0.584544	0.596815	0.595826	0.594783	0.638945	0.665516	0.658662	0.668697	0.658443	0.643283	0.624805	0.618214	0.640911	0.631249	0.645304	0.700431	0.720177	0.731052	0.744784	0.693763	0.703721	0.732788	0.748046	0.754163	0.768571	0.767473	0.768999	0.928218	1.07456	0.888305	0.721618	0.64515	0.584111	0.549027	0.547659	0.594106	0.64887	0.675633	0.636816	0.601212	0.635948	0.608997	0.52954	0.514721	0.538837	0.51627	0.482357	0.525673	0.549934	0.54484	0.554811	0.54036	0.520294	0.534664	0.573705	0.583775	0.592535	0.601706	0.564548	0.540588	0.566538	0.670027	0.701622	0.612827	0.602154	0.679447	0.677335	0.618223	0.673834	0.699642	0.595237	0.614578	0.668004	0.650603	0.698602	0.747331	0.735794	0.696984	0.632735	0.646701	0.658569
Cell 290	0.520036	0.500784	0.505158	0.501481	0.482926	0.472313	0.497067	0.536182	0.537011	0.542322	0.553554	0.573721	0.582371	0.558685	0.539048	0.546452	0.53295	0.550007	0.563387	0.533075	0.500488	0.486812	0.487257	0.503195	0.536786	0.567719	0.547404	0.540591	0.568319	0.543815	0.516566	0.480483	0.471	0.486604	0.493382	0.499615	0.509017	0.511171	0.522812	0.521705	0.51839	0.521926	0.535563	0.557499	0.535564	0.532223	0.537941	0.548954	0.581326	0.585471	0.553648	0.532661	0.524494	0.527197	0.54778	0.544733	0.530619	0.534612	0.557456	0.545689	0.499572	0.491885	0.483708	0.482416	0.51472	0.537673	0.516913	0.48884	0.50073	0.534012	0.534484	0.529255	0.541015	0.56139	0.552294	0.545122	0.550715	0.562256	0.559141	0.534332	0.524933	0.553448	0.598666	0.592338	0.559312	0.533525	0.536222	0.550671	0.525793	0.521738	0.538628	0.538036	0.508395	0.467227	0.474828	0.504354	0.515337	0.498695	0.47813	0.474711	0.488477	0.51019	0.508949	0.490834	0.48181	0.484544	0.480719	0.471521	0.482863	0.492837	0.506198	0.51168	0.485808	0.489153
Cell 291	0.69027	0.668432	0.654457	0.644555	0.642174	0.607327	0.609053	0.656811	0.692917	0.683072	0.652898	0.63493	0.639935	0.646731	0.653912	0.64067	0.630841	0.615317	0.587611	0.58438	0.57764	0.581799	0.572928	0.569797	0.562634	0.528185	0.517847	0.524914	0.552745	0.552768	0.553297	0.573577	0.570605	0.597613	0.647692	0.640245	0.603941	0.595356	0.542726	0.494302	0.487554	0.495223	0.504522	0.679221	1.08931	1.32905	1.36704	1.35635	1.34231	1.27937	1.10964	0.891022	0.760262	0.754835	0.708756	0.693117	0.724127	0.722177	0.74282	0.84863	0.919394	0.83621	0.775765	0.788443	0.793329	0.853367	0.816443	0.768043	0.772392	0.814534	0.844182	0.818302	0.753517	0.754855	0.788295	0.828758	0.846673	0.848859	0.849681	0.861771	0.902233	0.914714	0.903578	0.871103	0.877277	0.863755	0.861708	0.803949	0.741736	0.721886	0.713708	0.74282	0.759408	0.745489	0.718557	0.710294	0.702326	0.667463	0.614568	0.605971	0.655603	0.695435	0.641688	0.602459	0.625313	0.668363	0.67261	0.634299	0.598371	0.592816	0.616455	0.632162	0.653469	0.659799
Cell 292	0.691731	0.716872	0.6919	0.692339	0.704133	0.712592	0.734926	0.710632	0.666942	0.64283	0.665308	0.692339	0.696923	0.689061	0.659038	0.650753	0.660482	0.701448	0.713926	0.694208	0.684994	0.657693	0.614109	0.618062	0.63235	0.637029	0.639486	0.657687	0.659225	0.636374	0.644854	0.63359	0.645154	0.693692	0.689515	0.66262	0.63552	0.647133	0.674663	0.70558	0.711791	0.682291	0.639119	0.607495	0.589356	0.584042	0.573372	0.55164	0.573103	0.610625	0.595914	0.603773	0.620997	0.595729	0.595388	0.590886	0.568787	0.579567	0.610022	0.583896	0.566229	0.589289	0.605707	0.609445	0.6204	0.630021	0.598603	0.608954	0.60455	0.556324	0.576888	0.628084	0.637386	0.617877	0.593334	0.624594	0.626111	0.584273	0.532512	0.494503	0.510816	0.540804	0.535846	0.530063	0.522397	0.487951	0.477752	0.519605	0.582512	0.588393	0.583111	0.548913	0.521573	0.517059	0.547005	0.563505	0.542393	0.525688	0.516114	0.508421	0.496476	0.544193	0.603194	0.622796	0.586787	0.532604	0.51734	0.509635	0.520812	0.550771	0.552094	0.531017	0.511065	0.533769
Cell 293	0.467426	0.462347	0.467625	0.48841	0.499753	0.494156	0.477895	0.46107	0.454489	0.475139	0.482954	0.464728	0.452266	0.455012	0.430283	0.414537	0.439989	0.478378	0.500961	0.490346	0.475424	0.466772	0.475345	0.515026	0.529923	0.50415	0.483124	0.504988	0.541289	0.524577	0.482982	0.472719	0.450419	0.449737	0.44013	0.412445	0.425511	0.472185	0.493964	0.468021	0.410998	0.382684	0.394135	0.43473	0.470679	0.467379	0.413001	0.391632	0.418221	0.430126	0.411104	0.406775	0.458967	0.491063	0.496665	0.543883	0.51164	0.440508	0.408628	0.407558	0.430152	0.462662	0.479678	0.490981	0.520359	0.525309	0.50458	0.448335	0.414901	0.415734	0.457017	0.493983	0.451714	0.451947	0.476692	0.4657	0.436629	0.420051	0.433109	0.457302	0.481451	0.51197	0.556698	0.563822	0.496016	0.42951	0.411036	0.44157	0.456102	0.451919	0.439797	0.414889	0.396368	0.379617	0.355768	0.381164	0.422193	0.438045	0.441503	0.443787	0.438819	0.418013	0.403975	0.419862	0.437884	0.433818	0.42708	0.429802	0.436465	0.443482	0.450499	0.455774	0.48925	0.54833
Cell 294	0.595031	0.602176	0.625422	0.654018	0.658874	0.66977	0.63647	0.53272	0.494242	0.517608	0.548563	0.545901	0.510895	0.502077	0.503244	0.505026	0.516275	0.537896	0.504195	0.45875	0.424257	0.411057	0.418753	0.429624	0.406685	0.380353	0.409491	0.42309	0.394874	0.412693	0.435563	0.404387	0.390793	0.392003	0.414388	0.439025	0.439805	0.432398	0.413806	0.423541	0.419227	0.387642	0.366046	0.417454	0.460307	0.435666	0.436476	0.442253	0.444684	0.440866	0.452487	0.456506	0.483889	0.508957	0.518079	0.466885	0.437196	0.446053	0.46151	0.521473	0.516776	0.496605	0.557583	0.582272	0.564519	0.553047	0.589355	0.57974	0.57056	0.549215	0.547989	0.553118	0.549976	0.505943	0.485091	0.546341	0.564207	0.530492	0.500576	0.508209	0.585212	0.625056	0.561748	0.549355	0.554446	0.582479	0.625068	0.574398	0.499995	0.490942	0.48543	0.465408	0.459899	0.462698	0.475453	0.434919	0.419425	0.474929	0.526856	0.512016	0.46932	0.459363	0.477383	0.508969	0.508942	0.507998	0.576277	0.599129	0.602168	0.620094	0.589453	0.544229	0.539576	0.527942
Cell 295	0.508717	0.475406	0.479497	0.522542	0.576149	0.580382	0.528964	0.501421	0.513917	0.508927	0.482986	0.445734	0.431965	0.449664	0.458987	0.473185	0.467267	0.469137	0.467533	0.448336	0.456345	0.49671	0.508291	0.493783	0.498689	0.506821	0.477576	0.478859	0.498719	0.493625	0.509441	0.520599	0.531031	0.540276	0.525914	0.521952	0.537483	0.516875	0.484611	0.470675	0.481694	0.496439	0.512105	0.522692	0.529558	0.546575	0.549555	0.533568	0.513743	0.497402	0.491266	0.508766	0.552578	0.579093	0.542601	0.508542	0.493845	0.47696	0.469407	0.49008	0.499942	0.474933	0.444523	0.462199	0.518459	0.50257	0.461345	0.463522	0.459657	0.43635	0.440012	0.468787	0.484128	0.480309	0.515497	0.56204	0.540772	0.531697	0.572136	0.559798	0.538922	0.544904	0.570572	0.577582	0.582139	0.551972	0.518371	0.492419	0.482446	0.492128	0.499256	0.52335	0.538814	0.522497	0.543501	0.55933	0.567973	0.576538	0.572031	0.577458	0.599526	0.64871	0.686806	0.671469	0.66809	0.633553	0.580311	0.592161	0.637274	0.629773	0.67636	0.674751	0.634757	0.618521
Cell 296	0.816192	0.836569	0.881077	0.943052	0.971032	0.918404	0.836557	0.767956	0.743365	0.839808	0.996847	0.978456	0.84187	0.874957	0.981615	0.983359	0.93156	0.926745	1.0157	1.16147	1.11711	0.991275	0.990482	0.95094	0.947643	0.960687	0.946835	0.934052	0.943204	0.919749	0.895968	0.871791	0.879714	0.934754	0.899579	0.856204	0.870497	0.966627	1.06494	0.905205	0.806835	0.818729	0.843899	0.876736	0.899187	0.865865	0.846296	0.852529	0.856281	0.818743	0.797152	0.761676	0.768699	0.772617	0.775848	0.780444	0.748166	0.753942	0.810006	0.857252	0.831231	0.802624	0.833214	0.780151	0.726599	0.727992	0.731713	0.738301	0.746143	0.783391	0.811192	0.813597	0.786536	0.716214	0.679577	0.672899	0.664391	0.644962	0.627567	0.650094	0.628353	0.597739	0.602134	0.615511	0.633668	0.633399	0.615118	0.623249	0.631598	0.643551	0.640749	0.630968	0.64868	0.655365	0.62902	0.594603	0.626851	0.67714	0.702968	0.642635	0.592864	0.579505	0.582712	0.596615	0.624062	0.620472	0.580526	0.575479	0.627901	0.644939	0.640693	0.651271	0.670648	0.685497
Cell 297	0.726484	0.696978	0.655892	0.617545	0.590093	0.596858	0.639795	0.648337	0.621818	0.617002	0.636748	0.697178	0.813989	0.815561	0.788048	0.760899	0.770914	0.801847	0.79456	0.808706	0.866887	0.751664	0.695609	0.762401	0.72284	0.677754	0.673546	0.691192	0.705123	0.670274	0.694948	0.726495	0.717875	0.70386	0.660629	0.66329	0.711147	0.685345	0.645611	0.607749	0.612645	0.645357	0.680991	0.701742	0.681633	0.647334	0.672493	0.719213	0.695251	0.664387	0.646814	0.62528	0.621221	0.709594	0.794927	0.730476	0.592713	0.579353	0.636812	0.647648	0.643736	0.645955	0.649114	0.688634	0.751772	0.729387	0.706533	0.722227	0.665581	0.622511	0.620573	0.604326	0.586851	0.587423	0.61511	0.633272	0.626943	0.635423	0.643644	0.645361	0.646267	0.651763	0.667287	0.672658	0.646265	0.605127	0.584637	0.612337	0.649384	0.660774	0.674153	0.718428	0.766	0.790068	0.80273	0.787156	0.712301	0.6593	0.710707	0.752134	0.72416	0.756706	0.792011	0.731465	0.675884	0.699689	0.713327	0.708094	0.709621	0.715478	0.721751	0.728024	0.732298	0.734028
Cell 298	0.427217	0.414403	0.396226	0.403786	0.423315	0.437893	0.431541	0.426492	0.426558	0.410663	0.404963	0.406444	0.40399	0.404966	0.402952	0.4054	0.412518	0.406927	0.40313	0.407908	0.417128	0.411078	0.402766	0.398806	0.380072	0.365354	0.365602	0.375033	0.371469	0.374105	0.382276	0.390296	0.394046	0.399164	0.394663	0.380652	0.387245	0.393802	0.396039	0.37746	0.378705	0.387659	0.397484	0.401989	0.398802	0.41111	0.423399	0.41858	0.403356	0.401757	0.405648	0.406886	0.418173	0.41485	0.406976	0.416006	0.413544	0.410762	0.43042	0.435182	0.408629	0.384806	0.391871	0.395087	0.379955	0.391839	0.420301	0.43836	0.427659	0.424289	0.423151	0.416181	0.404323	0.4049	0.435234	0.455909	0.449408	0.434506	0.43064	0.423366	0.422085	0.45256	0.449584	0.411094	0.419044	0.44935	0.424043	0.388305	0.379342	0.389629	0.402852	0.423073	0.426168	0.401365	0.381678	0.371349	0.382657	0.419983	0.421743	0.410711	0.405324	0.406537	0.419352	0.432702	0.428149	0.424416	0.451914	0.471139	0.4823	0.465961	0.433202	0.421189	0.42707	0.424828
Cell 299	0.753853	0.741606	0.71936	0.679518	0.716194	0.704031	0.65083	0.653593	0.627983	0.626758	0.631754	0.606534	0.650985	0.665669	0.62808	0.624904	0.62162	0.605701	0.617931	0.646811	0.646658	0.622933	0.640171	0.679098	0.767666	0.741778	0.648442	0.657107	0.678328	0.703926	0.718571	0.697093	0.674724	0.708952	0.70459	0.60693	0.607831	0.610212	0.574188	0.615016	0.643015	0.665331	0.652944	0.66663	0.700909	0.640384	0.532632	0.525893	0.618751	0.608921	0.575592	0.589373	0.594858	0.570906	0.576891	0.654424	0.749933	0.696518	0.590692	0.548964	0.540553	0.53534	0.525285	0.515261	0.523558	0.541996	0.561451	0.580906	0.561631	0.498782	0.486799	0.51212	0.524267	0.522739	0.553788	0.552087	0.48918	0.467123	0.442396	0.437277	0.497056	0.503479	0.469711	0.461778	0.491627	0.497456	0.498051	0.483554	0.423682	0.423488	0.465885	0.490496	0.466474	0.4248	0.427742	0.473257	0.501864	0.480861	0.459511	0.444462	0.421698	0.423418	0.462376	0.482152	0.487518	0.472932	0.467087	0.488353	0.466251	0.433566	0.416302	0.411588	0.444395	0.507493
Cell 300	0.579249	0.565136	0.570328	0.589981	0.629043	0.633551	0.611406	0.564742	0.541031	0.564152	0.588597	0.591264	0.61952	0.68202	0.688791	0.694325	0.706953	0.664814	0.64693	0.680625	0.679634	0.615872	0.634224	0.665272	0.668042	0.633764	0.590292	0.589939	0.572258	0.590688	0.633281	0.643038	0.653243	0.651438	0.644392	0.64596	0.679336	0.669105	0.648817	0.643231	0.641182	0.636012	0.625317	0.626647	0.66174	0.710666	0.726563	0.684249	0.651242	0.67543	0.680704	0.657724	0.657404	0.658467	0.677874	0.706495	0.698636	0.699049	0.652911	0.605454	0.620468	0.707453	0.734703	0.6715	0.610697	0.62061	0.623065	0.620669	0.633053	0.650026	0.668846	0.688798	0.677717	0.682991	0.69906	0.726385	0.719695	0.693018	0.678397	0.689675	0.70001	0.671061	0.633737	0.616952	0.588811	0.565306	0.603664	0.676524	0.651112	0.614086	0.599612	0.597904	0.605087	0.631312	0.664837	0.635919	0.627432	0.639761	0.635701	0.622567	0.607372	0.589577	0.587055	0.620379	0.655796	0.661405	0.66772	0.685376	0.673971	0.66015	0.648165	0.61333	0.590082	0.581432
Cell 301	0.774599	0.835121	0.878803	0.913196	0.846867	0.733048	0.685292	0.645975	0.575961	0.554025	0.627831	0.625713	0.60691	0.616567	0.620784	0.611864	0.614697	0.696519	0.755621	0.667278	0.61986	0.606663	0.620774	0.667161	0.653266	0.626032	0.623408	0.674195	0.734445	0.723259	0.700191	0.69437	0.663104	0.616685	0.652628	0.658744	0.662296	0.672001	0.696854	0.744831	0.740572	0.756384	0.765337	0.678851	0.595368	0.595918	0.603285	0.624637	0.61532	0.549735	0.533733	0.605228	0.641726	0.61578	0.615654	0.57215	0.546046	0.570018	0.568734	0.531802	0.527416	0.528821	0.537224	0.575318	0.587361	0.578304	0.593062	0.61157	0.568624	0.575493	0.594811	0.585059	0.556289	0.560052	0.576954	0.543902	0.549958	0.575049	0.54933	0.563825	0.575896	0.539142	0.501575	0.539744	0.578225	0.629388	0.681272	0.630128	0.550577	0.532721	0.558285	0.585887	0.550586	0.483749	0.488896	0.568901	0.568655	0.527862	0.576803	0.606212	0.57504	0.54323	0.517636	0.550945	0.590091	0.56938	0.552722	0.561395	0.532132	0.506579	0.532827	0.535288	0.518779	0.511973
Cell 302	0.619598	0.630119	0.58871	0.544759	0.559473	0.616746	0.615708	0.60521	0.596114	0.604551	0.639763	0.643651	0.603332	0.55072	0.551519	0.596629	0.579016	0.584937	0.63774	0.674816	0.641548	0.609854	0.605831	0.6168	0.629041	0.625544	0.613513	0.614115	0.621027	0.599783	0.593602	0.637509	0.669809	0.643623	0.631144	0.659924	0.689496	0.674597	0.636017	0.566016	0.56726	0.60141	0.618798	0.610505	0.601864	0.600565	0.599376	0.592733	0.58637	0.641138	0.645765	0.574543	0.551007	0.582606	0.62764	0.673616	0.698211	0.676104	0.629446	0.58416	0.55831	0.576769	0.614685	0.603023	0.607147	0.608135	0.654943	0.745971	0.714671	0.630584	0.625645	0.675194	0.670068	0.689516	0.742789	0.690652	0.659077	0.676148	0.655968	0.656152	0.665685	0.663601	0.657461	0.651003	0.647299	0.649611	0.671625	0.676852	0.622795	0.607723	0.595529	0.541488	0.514691	0.512595	0.513181	0.513767	0.515252	0.518699	0.523044	0.527476	0.531908	0.529017	0.554606	0.62892	0.657245	0.648743	0.644974	0.660155	0.669492	0.647943	0.611873	0.585846	0.581473	0.583208
Cell 303	0.782984	0.764471	0.777538	0.874245	0.943858	0.901379	0.854568	0.806436	0.759162	0.809735	0.874506	0.876152	0.849737	0.76157	0.752333	0.803788	0.86398	0.888826	0.910803	0.884947	0.823115	0.776488	0.800201	0.849893	0.935882	0.952426	0.850105	0.748159	0.739383	0.80984	0.851102	0.866708	0.848772	0.788811	0.760074	0.805609	0.785995	0.751458	0.710263	0.656727	0.649034	0.639309	0.579787	0.567118	0.60323	0.562946	0.529847	0.564476	0.56872	0.572762	0.635401	0.577863	0.527788	0.483641	0.491533	0.529285	0.544922	0.538671	0.533499	0.532682	0.55474	0.529913	0.52664	0.54569	0.533601	0.518012	0.538205	0.533481	0.534792	0.525341	0.528081	0.545088	0.547961	0.590155	0.629953	0.62113	0.598252	0.626486	0.616588	0.664861	0.661261	0.602616	0.569615	0.569162	0.603994	0.617043	0.61128	0.611449	0.590102	0.585019	0.614395	0.574905	0.496257	0.502851	0.570267	0.632701	0.621787	0.556678	0.535525	0.523296	0.448864	0.448891	0.505267	0.494687	0.490743	0.508765	0.506633	0.486292	0.470986	0.47198	0.466481	0.497128	0.564767	0.601556
Cell 304	0.568165	0.552824	0.531138	0.573121	0.623519	0.604047	0.560063	0.566977	0.565383	0.552753	0.544982	0.540268	0.588879	0.686672	0.659639	0.678869	0.683326	0.662988	0.658937	0.573428	0.549337	0.622033	0.621007	0.572446	0.560589	0.583516	0.599063	0.577864	0.58823	0.599384	0.532104	0.526026	0.562155	0.543937	0.513579	0.508276	0.524535	0.523018	0.500098	0.498953	0.517831	0.527227	0.561926	0.544184	0.507937	0.521892	0.565512	0.550291	0.534669	0.523452	0.522557	0.508633	0.491443	0.502127	0.53211	0.575675	0.583022	0.566544	0.575988	0.563739	0.523039	0.505105	0.540389	0.534125	0.486939	0.484831	0.490228	0.513973	0.534052	0.527934	0.525608	0.550066	0.560234	0.508457	0.515395	0.542413	0.522624	0.482787	0.504988	0.50878	0.490545	0.489515	0.499567	0.508649	0.527969	0.55768	0.549942	0.51625	0.486269	0.471649	0.460486	0.448073	0.438087	0.464389	0.486409	0.467892	0.45132	0.452958	0.460602	0.468736	0.478286	0.459347	0.407201	0.39865	0.434798	0.485359	0.490277	0.45778	0.46517	0.492961	0.486798	0.47849	0.473893	0.469711
Cell 305	0.496548	0.563232	0.653644	0.715404	0.721083	0.663086	0.644803	0.657532	0.628862	0.602211	0.641505	0.645157	0.625084	0.637881	0.605992	0.571351	0.584483	0.607624	0.605776	0.582356	0.587281	0.611183	0.594851	0.584536	0.572061	0.558085	0.561302	0.540254	0.547582	0.614585	0.67346	0.642554	0.597721	0.582715	0.558187	0.528317	0.5073	0.533846	0.590181	0.586667	0.551979	0.560827	0.567195	0.588465	0.601821	0.572091	0.585984	0.629429	0.613763	0.555098	0.554741	0.588889	0.598275	0.587011	0.550654	0.577499	0.599985	0.601055	0.63029	0.600687	0.585196	0.589662	0.568725	0.517734	0.495444	0.491877	0.487775	0.508702	0.534304	0.51464	0.488957	0.503637	0.508813	0.517587	0.495159	0.458525	0.469845	0.511888	0.490736	0.472575	0.473587	0.461891	0.453461	0.466228	0.504592	0.512538	0.491658	0.496583	0.480381	0.463005	0.452365	0.45821	0.431612	0.438283	0.454289	0.451147	0.449933	0.448298	0.424649	0.428776	0.419614	0.427095	0.42978	0.441199	0.461057	0.442841	0.449976	0.482576	0.471206	0.451331	0.460608	0.478397	0.48186	0.48548
Cell 306	0.71863	0.702536	0.704104	0.650008	0.678687	0.709636	0.671536	0.687797	0.737333	0.732952	0.720628	0.691125	0.675349	0.720562	0.751055	0.7527	0.778866	0.734568	0.714757	0.759578	0.771926	0.751188	0.718896	0.665935	0.624947	0.641917	0.631676	0.585297	0.543331	0.560299	0.625465	0.642255	0.623931	0.601921	0.593957	0.61033	0.60336	0.589891	0.57921	0.509235	0.495554	0.494114	0.477102	0.481062	0.541534	0.600323	0.606408	0.602251	0.567865	0.512445	0.470671	0.470435	0.502029	0.567151	0.623306	0.605125	0.582389	0.622035	0.588762	0.508558	0.46726	0.446418	0.424939	0.402676	0.412465	0.424988	0.423908	0.424504	0.431486	0.458457	0.481593	0.448519	0.466674	0.514778	0.488655	0.417601	0.409172	0.504956	0.569817	0.568062	0.528657	0.509552	0.451957	0.412248	0.434086	0.477973	0.484387	0.470667	0.469914	0.477412	0.485736	0.488363	0.467296	0.415959	0.386432	0.400963	0.418665	0.441277	0.446446	0.469264	0.474427	0.486654	0.50483	0.490656	0.440036	0.404403	0.41993	0.42758	0.422447	0.425237	0.486234	0.529127	0.508866	0.495596
Cell 307	0.561443	0.6127	0.623302	0.603579	0.629133	0.684133	0.69207	0.654358	0.631727	0.60696	0.618861	0.618703	0.614155	0.606616	0.578929	0.57985	0.605847	0.587886	0.586838	0.589769	0.547921	0.548157	0.602874	0.59933	0.596505	0.605034	0.560482	0.541153	0.577291	0.608403	0.545354	0.538622	0.602857	0.614522	0.587908	0.594641	0.614799	0.608835	0.552436	0.559815	0.55463	0.553946	0.539232	0.519424	0.553618	0.570474	0.538742	0.519611	0.550596	0.573505	0.570828	0.529898	0.517501	0.525195	0.496949	0.487025	0.518489	0.549011	0.604235	0.59153	0.568798	0.592489	0.582628	0.60357	0.688476	0.675956	0.593526	0.519935	0.471244	0.479039	0.511507	0.52256	0.552286	0.605723	0.604233	0.543564	0.48099	0.48329	0.515591	0.515035	0.528653	0.520198	0.511186	0.512789	0.50241	0.504931	0.487176	0.521395	0.476965	0.429622	0.435001	0.441239	0.470676	0.496821	0.51256	0.497731	0.488643	0.525268	0.510263	0.50665	0.498336	0.5016	0.518644	0.520134	0.508326	0.497005	0.482325	0.446858	0.42324	0.470533	0.493892	0.4437	0.457044	0.504471
Cell 308	0.588725	0.654798	0.600322	0.549621	0.538421	0.531334	0.521383	0.510086	0.47681	0.471266	0.544368	0.539456	0.491352	0.51812	0.573298	0.57041	0.554885	0.591256	0.609541	0.56096	0.502623	0.474286	0.476459	0.465932	0.464897	0.50906	0.533455	0.503267	0.474835	0.480981	0.520077	0.600861	0.616938	0.553851	0.518279	0.536934	0.552967	0.555223	0.528825	0.520519	0.519297	0.507299	0.558918	0.621664	0.582593	0.509129	0.540392	0.546827	0.513452	0.516536	0.534225	0.476304	0.453721	0.520092	0.576172	0.554556	0.504105	0.483567	0.523196	0.580381	0.548456	0.558141	0.586268	0.577754	0.512788	0.530877	0.62865	0.672134	0.654661	0.628761	0.633764	0.702449	0.670117	0.57227	0.539657	0.623459	0.775192	0.737131	0.620222	0.560856	0.539131	0.574664	0.581035	0.581491	0.648542	0.655775	0.639043	0.699503	0.692026	0.534656	0.509551	0.532194	0.507402	0.472775	0.525043	0.598898	0.558957	0.576897	0.596476	0.562851	0.534151	0.563722	0.613222	0.648116	0.578697	0.489058	0.46235	0.496435	0.562433	0.567567	0.563796	0.563261	0.514074	0.528406
Cell 309	0.90352	0.910866	0.807138	0.715945	0.661699	0.682371	0.809569	0.903502	0.887744	0.716847	0.582515	0.620774	0.65262	0.714233	0.819115	1.04667	1.26527	0.870127	0.564363	0.517159	0.587673	0.719796	0.874514	1.03478	1.04554	0.843345	0.741455	0.739752	0.761884	0.782178	0.750037	0.698793	0.71842	0.751895	0.648708	0.553949	0.542227	0.62565	0.773659	0.838029	0.726631	0.800158	0.967682	0.881332	0.759269	0.741276	0.930424	1.05666	0.927664	0.862263	0.888386	0.84612	0.824034	0.966504	0.908059	0.742543	0.828545	1.0241	0.924942	0.791855	0.60106	0.544342	0.649457	0.705895	0.7392	0.764735	0.751361	0.730965	0.734025	0.75953	0.809928	0.780546	0.778736	1.00541	1.03042	0.892437	0.813449	0.776911	0.796518	0.803843	0.933359	0.919593	0.727213	0.779677	0.842188	0.770927	0.69177	0.628053	0.680367	0.685285	0.683904	0.903548	1.10559	0.915542	0.876397	1.01054	0.954239	0.742096	0.724594	0.956963	0.905078	0.85352	0.999795	1.01136	0.811634	0.781486	0.761695	0.883742	1.06778	1.03527	0.990208	1.00115	0.895463	0.775564
Cell 310	0.763478	0.720144	0.641085	0.561038	0.540093	0.551256	0.560488	0.575704	0.570642	0.539741	0.523929	0.542883	0.571614	0.603183	0.604209	0.582418	0.58397	0.618837	0.639461	0.598531	0.522486	0.528419	0.51285	0.502036	0.573403	0.609218	0.56895	0.615414	0.66966	0.640076	0.600117	0.560305	0.578058	0.622306	0.589443	0.545703	0.599384	0.666831	0.662674	0.664855	0.640434	0.571643	0.605815	0.633948	0.600605	0.576911	0.610883	0.621359	0.567505	0.528648	0.52479	0.536001	0.575656	0.634518	0.665624	0.67455	0.699049	0.736839	0.74677	0.753648	0.707608	0.605262	0.547744	0.591996	0.626842	0.597771	0.583745	0.595727	0.566445	0.493521	0.483032	0.55889	0.560082	0.51613	0.502145	0.530501	0.555991	0.566954	0.529302	0.500881	0.509507	0.546351	0.580033	0.528168	0.513204	0.585088	0.62631	0.584228	0.570956	0.608298	0.624479	0.597614	0.613708	0.619704	0.553447	0.540212	0.567295	0.563813	0.579991	0.665375	0.642339	0.523603	0.493865	0.521452	0.512497	0.489068	0.473744	0.485736	0.531353	0.511889	0.476826	0.484119	0.496352	0.531249
Cell 311	0.607922	0.64527	0.651936	0.659872	0.646872	0.624905	0.629315	0.608152	0.597199	0.616865	0.634277	0.595952	0.56754	0.602415	0.625137	0.666293	0.649871	0.607509	0.590528	0.582785	0.588805	0.614249	0.582571	0.545285	0.560895	0.580138	0.570898	0.548942	0.560548	0.560264	0.539672	0.529768	0.531369	0.599043	0.665918	0.649124	0.631029	0.621981	0.575205	0.505586	0.485192	0.495178	0.54941	0.556325	0.533203	0.538211	0.503632	0.501607	0.521607	0.563608	0.556548	0.530373	0.54595	0.562924	0.536546	0.511405	0.509833	0.510552	0.519628	0.537451	0.548396	0.515265	0.491197	0.482315	0.524906	0.530033	0.488399	0.445337	0.467996	0.486553	0.486117	0.493637	0.478841	0.444483	0.404341	0.41765	0.467293	0.494453	0.516534	0.529698	0.51827	0.468256	0.433887	0.434085	0.438606	0.465232	0.464791	0.464631	0.462345	0.448873	0.453663	0.478347	0.488265	0.489463	0.485355	0.432283	0.431077	0.463743	0.463286	0.41959	0.425058	0.470007	0.467332	0.458467	0.433514	0.413224	0.394779	0.391072	0.399318	0.419201	0.447747	0.461742	0.467912	0.527009
Cell 312	0.627724	0.631747	0.635064	0.637996	0.645577	0.643193	0.657787	0.643993	0.634911	0.656595	0.630911	0.628723	0.626419	0.575254	0.571229	0.620281	0.656253	0.636051	0.623131	0.650968	0.603472	0.537313	0.512411	0.528716	0.551928	0.557475	0.553268	0.534041	0.504707	0.49848	0.499182	0.497203	0.487437	0.479222	0.458511	0.435023	0.461306	0.479158	0.502691	0.519494	0.555444	0.587731	0.568245	0.529916	0.536305	0.544148	0.512229	0.496001	0.500557	0.492604	0.480467	0.503754	0.492773	0.461499	0.488936	0.530835	0.507893	0.481935	0.508225	0.53168	0.516755	0.491815	0.522429	0.533812	0.499543	0.549302	0.612554	0.590279	0.531274	0.510268	0.550106	0.597228	0.644857	0.648321	0.639414	0.680082	0.688792	0.640573	0.665023	0.647794	0.635823	0.675761	0.668621	0.650968	0.637738	0.688898	0.719015	0.689543	0.614467	0.604664	0.575221	0.544676	0.59849	0.655649	0.671322	0.681246	0.680566	0.682028	0.71545	0.687017	0.695761	0.727641	0.66646	0.602835	0.608758	0.69292	0.729657	0.678939	0.622432	0.561852	0.557607	0.573276	0.562853	0.552037
Cell 313	0.469108	0.461823	0.46812	0.479462	0.476581	0.469442	0.467766	0.471455	0.488421	0.502809	0.524601	0.540738	0.519479	0.508188	0.497122	0.508204	0.530168	0.522819	0.510864	0.497567	0.496091	0.516275	0.511483	0.497408	0.506401	0.5174	0.52115	0.500351	0.487256	0.50187	0.498604	0.489263	0.507877	0.515634	0.51132	0.511427	0.502411	0.490869	0.483566	0.488376	0.487048	0.493919	0.484	0.45669	0.4733	0.494811	0.486143	0.466271	0.457741	0.459742	0.460689	0.463284	0.454282	0.437555	0.419221	0.421706	0.441997	0.440994	0.449391	0.463458	0.462529	0.449766	0.433552	0.422194	0.422082	0.43877	0.433184	0.417259	0.438315	0.431527	0.420069	0.420079	0.420861	0.436838	0.456145	0.454867	0.43993	0.430832	0.435343	0.424943	0.425604	0.437847	0.444792	0.431024	0.415453	0.424398	0.424653	0.399837	0.39449	0.388281	0.361371	0.345291	0.348467	0.372083	0.37199	0.367933	0.395402	0.409755	0.404893	0.403716	0.417903	0.417571	0.392367	0.370017	0.354048	0.359489	0.381534	0.368841	0.358893	0.365342	0.375468	0.386117	0.373891	0.358357
Cell 314	0.684104	0.651151	0.664672	0.68873	0.641478	0.631629	0.647137	0.633901	0.620095	0.626363	0.611942	0.603076	0.56379	0.551553	0.596269	0.622708	0.589354	0.514069	0.492013	0.504571	0.526063	0.512164	0.486318	0.491399	0.484833	0.497394	0.532534	0.515276	0.540811	0.570483	0.505392	0.466381	0.454156	0.440997	0.436392	0.471177	0.488573	0.474062	0.506513	0.504834	0.47843	0.477781	0.49631	0.51215	0.50937	0.511749	0.521796	0.514719	0.484058	0.463354	0.485744	0.533273	0.526346	0.522478	0.539254	0.522055	0.53216	0.553982	0.564008	0.575791	0.567894	0.571786	0.583168	0.54522	0.500683	0.506405	0.579592	0.610227	0.569256	0.586262	0.620569	0.602195	0.59759	0.601923	0.600743	0.599199	0.593335	0.571886	0.56374	0.589371	0.636375	0.685509	0.698153	0.695146	0.713267	0.668152	0.565417	0.562658	0.617412	0.635104	0.588373	0.566381	0.581384	0.556987	0.571467	0.632299	0.683438	0.703049	0.767527	0.799177	0.803045	0.796374	0.766006	0.703812	0.707315	0.748204	0.745107	0.759956	0.762456	0.76797	0.77618	0.771335	0.828029	0.863586
Cell 315	0.80599	0.828101	0.886779	1.01348	1.09127	0.999575	0.924644	0.965011	1.01806	1.04797	1.03713	0.934841	0.927534	0.999892	1.03304	1.03019	1.01426	0.993516	1.06098	1.09399	0.980592	0.966113	1.04456	1.04655	0.982835	0.92545	0.912526	1.05185	1.15557	1.03142	0.882548	0.883344	0.904311	0.945331	0.982165	0.986219	0.960958	0.955266	0.929296	0.83883	0.811083	0.810295	0.771658	0.772057	0.847877	0.799373	0.759869	0.762029	0.693416	0.664143	0.732399	0.799445	0.810603	0.775689	0.829891	0.869891	0.83413	0.821297	0.876763	0.826266	0.761141	0.781424	0.782169	0.800052	0.797557	0.732362	0.789083	0.814383	0.798028	0.821395	0.784463	0.799932	0.770572	0.689938	0.669776	0.676242	0.70491	0.755388	0.751432	0.720096	0.678124	0.617151	0.591761	0.622736	0.680015	0.719295	0.75445	0.726564	0.654271	0.658848	0.672334	0.632671	0.627282	0.627012	0.572581	0.535645	0.602929	0.738226	0.754983	0.590942	0.521695	0.527931	0.53528	0.539398	0.534631	0.507593	0.534437	0.593833	0.592717	0.573785	0.562234	0.554417	0.552129	0.551999
Cell 316	0.825031	0.943756	0.945204	0.823596	0.74477	0.712136	0.689217	0.672962	0.702527	0.719048	0.743581	0.805383	0.845048	0.799316	0.781395	0.818962	0.806952	0.771844	0.734191	0.719281	0.665542	0.607942	0.589324	0.620536	0.605436	0.589943	0.664731	0.72954	0.698924	0.712459	0.793042	0.910601	0.940443	0.89314	0.872252	0.838469	0.850639	0.831577	0.86944	0.896888	0.892472	0.892592	0.860549	0.901831	0.928572	0.853414	0.88545	0.950955	0.997916	0.991689	0.911573	0.868551	0.880634	0.954303	0.993919	1.03904	1.05219	1.05354	1.13845	1.15257	1.13114	1.11201	1.15413	1.14663	1.12857	1.0816	0.946877	0.888253	0.949806	0.964399	0.992331	1.05702	1.10856	1.05773	1.11768	1.27962	1.26507	1.07003	1.03947	1.22816	1.29972	1.25269	1.17046	1.11368	1.15857	1.22448	1.254	1.22291	1.14136	1.0577	1.04715	1.11856	1.18234	1.14859	1.09912	1.14945	1.2354	1.33923	1.43128	1.4037	1.26006	1.16008	1.11643	1.11859	1.15803	1.26967	1.31542	1.20986	1.15221	1.13659	1.16292	1.33048	1.45798	1.42005
Cell 317	0.693187	0.743038	0.784586	0.84955	0.863487	0.820312	0.845823	0.870701	0.900033	0.877353	0.879418	0.917911	0.877714	0.812771	0.868724	0.909618	0.873135	0.839082	0.829721	0.856718	0.85155	0.785775	0.748764	0.737202	0.680833	0.623516	0.594112	0.56649	0.544024	0.535192	0.545363	0.557144	0.540121	0.517941	0.516109	0.526864	0.566651	0.564086	0.544126	0.554012	0.566514	0.562197	0.581255	0.64457	0.682183	0.63156	0.575654	0.554411	0.553621	0.575959	0.59939	0.634544	0.632583	0.609812	0.576791	0.588891	0.602307	0.541182	0.537613	0.581517	0.61079	0.585318	0.51727	0.499647	0.523125	0.544043	0.570231	0.597557	0.58742	0.564623	0.589967	0.60934	0.54885	0.540295	0.561744	0.588394	0.629099	0.655088	0.673103	0.657907	0.616397	0.596343	0.614847	0.626225	0.647947	0.634031	0.603461	0.631722	0.672493	0.707226	0.654716	0.621485	0.653011	0.587568	0.563388	0.592531	0.631914	0.629644	0.595164	0.581404	0.533598	0.524313	0.539492	0.558861	0.580241	0.58823	0.590812	0.598577	0.609335	0.600544	0.591836	0.588224	0.620164	0.618429
Cell 318	0.506881	0.522687	0.509325	0.470097	0.467764	0.520065	0.563562	0.561431	0.516138	0.483217	0.48361	0.497843	0.48796	0.481275	0.488109	0.48167	0.468442	0.472638	0.464942	0.490716	0.499602	0.485465	0.486611	0.474135	0.471633	0.46829	0.461919	0.462798	0.451903	0.4524	0.476997	0.487385	0.475742	0.447384	0.441386	0.45159	0.434875	0.389183	0.391626	0.437176	0.476522	0.51608	0.50996	0.483911	0.489304	0.492456	0.465579	0.457766	0.436103	0.401809	0.405295	0.442362	0.457698	0.481039	0.496488	0.520021	0.526696	0.518916	0.515104	0.489656	0.463079	0.4524	0.465776	0.451198	0.434458	0.464282	0.471329	0.456651	0.480961	0.493465	0.481367	0.456154	0.447681	0.451341	0.48721	0.55623	0.546177	0.508133	0.501083	0.495467	0.494873	0.487693	0.480184	0.458286	0.445058	0.421174	0.391055	0.406563	0.426784	0.443796	0.468246	0.483171	0.487287	0.464168	0.440866	0.468823	0.490731	0.505336	0.509199	0.498989	0.484331	0.467404	0.462466	0.448071	0.434009	0.432811	0.444213	0.463758	0.436344	0.398315	0.374199	0.380092	0.411566	0.448472
Cell 319	0.653132	0.678174	0.717018	0.791373	0.924731	0.993625	0.86827	0.718783	0.704609	0.756155	0.813981	0.872419	0.931206	0.990029	1.01027	0.946234	0.870515	0.840923	0.818746	0.791027	0.750941	0.717439	0.737577	0.763861	0.767917	0.763543	0.758443	0.749579	0.732495	0.711646	0.691329	0.668537	0.636974	0.610067	0.602384	0.603697	0.605873	0.643292	0.692907	0.66431	0.635556	0.628624	0.624691	0.62101	0.616717	0.625216	0.662472	0.697086	0.698398	0.683884	0.667851	0.651818	0.649385	0.676657	0.717529	0.759706	0.771097	0.715248	0.653053	0.641285	0.653956	0.668055	0.680149	0.691326	0.702415	0.713504	0.718702	0.711031	0.697469	0.683341	0.66808	0.678287	0.693726	0.681861	0.758378	0.823678	0.775919	0.75694	0.789568	0.786396	0.805042	0.871527	0.797271	0.630977	0.612696	0.655724	0.672792	0.655412	0.595999	0.565251	0.587232	0.583295	0.575448	0.570808	0.600308	0.640435	0.616853	0.651376	0.734934	0.789957	0.788853	0.727336	0.692947	0.713043	0.756708	0.793468	0.769044	0.794842	0.835868	0.79749	0.790857	0.834471	0.818047	0.80692
Cell 320	0.531285	0.553489	0.52194	0.535978	0.526285	0.49302	0.499929	0.52851	0.556433	0.587012	0.611683	0.588921	0.528485	0.517438	0.54745	0.52545	0.482782	0.473365	0.480406	0.4724	0.458911	0.465796	0.473209	0.42963	0.396004	0.413973	0.447642	0.476613	0.48714	0.458299	0.457603	0.489712	0.537939	0.627773	0.69021	0.605955	0.53448	0.538793	0.602304	0.586262	0.471713	0.414116	0.432523	0.439215	0.445109	0.481755	0.497358	0.463299	0.428539	0.440195	0.461892	0.449148	0.446437	0.460562	0.475657	0.508451	0.492373	0.442191	0.411956	0.433145	0.452524	0.437832	0.435524	0.426262	0.417233	0.444288	0.462657	0.453042	0.406621	0.396263	0.420191	0.431451	0.432981	0.448266	0.444123	0.415479	0.419708	0.444835	0.492029	0.549537	0.52804	0.460213	0.445245	0.486474	0.48837	0.45365	0.445779	0.473832	0.500514	0.502041	0.473346	0.44667	0.487505	0.541487	0.576552	0.545477	0.506155	0.527632	0.550804	0.529186	0.461341	0.430205	0.45131	0.500347	0.532755	0.521649	0.483439	0.491054	0.515712	0.515113	0.457028	0.448938	0.513947	0.547458
Cell 321	0.584646	0.591746	0.60744	0.620261	0.61408	0.627992	0.653982	0.619609	0.58547	0.527152	0.510767	0.610477	0.607342	0.553132	0.518341	0.504171	0.521509	0.519177	0.52384	0.551286	0.56725	0.553075	0.524876	0.5269	0.527595	0.54808	0.555609	0.545577	0.54579	0.550906	0.572787	0.576663	0.572192	0.572127	0.519608	0.515929	0.534465	0.517104	0.562071	0.65118	0.706909	0.739085	0.729026	0.695247	0.679127	0.637356	0.621256	0.670081	0.694602	0.732886	0.77013	0.764458	0.73108	0.684602	0.700727	0.692446	0.642258	0.694991	0.722086	0.694738	0.697168	0.720798	0.717767	0.686198	0.677811	0.694333	0.735018	0.769112	0.73554	0.668493	0.670324	0.704301	0.660309	0.633906	0.670499	0.717969	0.715899	0.672653	0.636406	0.592993	0.637139	0.723967	0.717236	0.693964	0.69011	0.624423	0.560011	0.568758	0.627271	0.598836	0.523749	0.511963	0.596225	0.668221	0.626409	0.574249	0.576134	0.598894	0.624356	0.599286	0.571875	0.647072	0.70385	0.672142	0.642787	0.641716	0.632765	0.60396	0.565579	0.631581	0.668716	0.637141	0.642031	0.614805
Cell 322	0.513953	0.520148	0.544389	0.54465	0.523899	0.541501	0.529124	0.502083	0.510466	0.520344	0.473762	0.460967	0.487391	0.496629	0.476379	0.477179	0.492548	0.490205	0.483473	0.489203	0.505546	0.511913	0.499094	0.478597	0.471738	0.477546	0.46243	0.440117	0.446133	0.463916	0.43668	0.429193	0.452245	0.480537	0.465872	0.455368	0.466512	0.451716	0.423648	0.448443	0.476055	0.475614	0.453098	0.453667	0.479428	0.491018	0.477053	0.448423	0.438006	0.44134	0.445854	0.425243	0.418417	0.461078	0.476661	0.471582	0.43967	0.427541	0.438116	0.460326	0.484695	0.477044	0.462284	0.452321	0.46376	0.480261	0.470267	0.436569	0.432639	0.452491	0.449454	0.434231	0.416842	0.414112	0.423991	0.432169	0.438082	0.443591	0.490743	0.535419	0.465212	0.437174	0.442485	0.430822	0.440986	0.462396	0.477383	0.492135	0.473251	0.472529	0.427013	0.430899	0.50617	0.597568	0.64034	0.622927	0.531099	0.487422	0.511783	0.561004	0.563272	0.546047	0.550036	0.576555	0.590714	0.58637	0.600059	0.597783	0.611304	0.603376	0.565492	0.534985	0.520376	0.514921
Cell 323	0.621946	0.630978	0.615441	0.619718	0.627348	0.575909	0.544112	0.544112	0.516123	0.448001	0.454369	0.489978	0.504632	0.589078	0.666253	0.66234	0.598264	0.542137	0.529825	0.540372	0.544099	0.529006	0.510231	0.510668	0.55507	0.591093	0.57915	0.540175	0.531243	0.521548	0.490549	0.51022	0.511195	0.494784	0.507623	0.511814	0.49517	0.481462	0.461639	0.468322	0.486483	0.467301	0.472672	0.522142	0.547023	0.531336	0.508155	0.500544	0.526348	0.521467	0.509584	0.522298	0.553033	0.551688	0.536179	0.550759	0.551969	0.496932	0.455432	0.451924	0.450107	0.449993	0.479156	0.478405	0.470855	0.478587	0.438536	0.439261	0.461812	0.453091	0.46781	0.458795	0.477185	0.525567	0.547739	0.493977	0.461236	0.456923	0.469863	0.462631	0.434513	0.427889	0.449393	0.459943	0.453494	0.475822	0.487713	0.517327	0.534104	0.495707	0.460479	0.460163	0.431945	0.407042	0.416383	0.424203	0.427423	0.453976	0.464246	0.448886	0.474997	0.461104	0.418885	0.438539	0.493869	0.525848	0.517354	0.482391	0.443235	0.430914	0.442397	0.443266	0.432886	0.43832
Cell 324	0.603686	0.647947	0.673816	0.669835	0.6734	0.686749	0.684685	0.698607	0.681091	0.673232	0.72291	0.735403	0.710619	0.706134	0.680892	0.653256	0.698669	0.737214	0.694486	0.657012	0.661102	0.672658	0.695587	0.703211	0.717477	0.792014	0.784104	0.712295	0.685705	0.740728	0.716282	0.656601	0.668469	0.691526	0.710554	0.71734	0.689028	0.660234	0.674704	0.700632	0.677996	0.692932	0.664316	0.63686	0.646237	0.621618	0.589907	0.579466	0.608116	0.627341	0.664273	0.734069	0.758564	0.743129	0.742376	0.712039	0.613867	0.618291	0.66834	0.678913	0.673998	0.661717	0.623799	0.564802	0.542003	0.57359	0.573163	0.533484	0.55964	0.578289	0.587628	0.62966	0.608904	0.540743	0.523248	0.579213	0.569454	0.543703	0.584022	0.605848	0.569926	0.523897	0.532269	0.536959	0.5249	0.48719	0.475316	0.516417	0.539314	0.555397	0.549226	0.491532	0.490307	0.493284	0.502183	0.514124	0.520177	0.555344	0.557885	0.512849	0.512122	0.540754	0.547585	0.564133	0.530167	0.501673	0.508115	0.524772	0.535237	0.529227	0.506476	0.499016	0.495477	0.494509
Cell 325	0.57835	0.571111	0.556726	0.589068	0.581217	0.549077	0.542337	0.537159	0.548452	0.534753	0.506172	0.472967	0.453525	0.452823	0.45721	0.461366	0.445303	0.438435	0.479434	0.482643	0.478068	0.485019	0.493519	0.50202	0.50432	0.49308	0.475639	0.457603	0.459279	0.486206	0.489456	0.459	0.423257	0.428077	0.469565	0.485128	0.433641	0.40703	0.433492	0.432265	0.420742	0.409582	0.410349	0.423216	0.42435	0.418281	0.434336	0.458704	0.450428	0.424807	0.441783	0.496361	0.511882	0.454051	0.424316	0.411513	0.399291	0.415335	0.442718	0.461473	0.463967	0.43971	0.44055	0.441428	0.419937	0.451756	0.466607	0.45033	0.465396	0.473989	0.465014	0.448797	0.444981	0.461391	0.498291	0.487435	0.464169	0.48415	0.49203	0.454712	0.442489	0.439806	0.452871	0.463008	0.452254	0.475513	0.50175	0.468716	0.458058	0.453074	0.422571	0.397617	0.413381	0.421811	0.427538	0.433495	0.411958	0.389382	0.406942	0.436605	0.459304	0.447322	0.440027	0.433176	0.405446	0.405981	0.39341	0.380254	0.376717	0.387289	0.401687	0.383135	0.396382	0.425712
Cell 326	0.610704	0.658093	0.610021	0.530877	0.508332	0.538106	0.536974	0.531964	0.54064	0.558479	0.570122	0.569716	0.559803	0.543745	0.535118	0.548524	0.554659	0.55133	0.544108	0.53189	0.560298	0.611033	0.605749	0.577235	0.588533	0.627084	0.592692	0.604408	0.666252	0.698291	0.685339	0.682494	0.6771	0.629735	0.616966	0.61921	0.563163	0.521065	0.546839	0.557354	0.543613	0.497629	0.492677	0.509675	0.529582	0.527903	0.553708	0.587764	0.60363	0.575015	0.569625	0.587421	0.608066	0.586049	0.549102	0.55162	0.563423	0.582816	0.573812	0.596535	0.60084	0.604089	0.644086	0.58747	0.524219	0.543327	0.584739	0.58874	0.545168	0.488377	0.47948	0.4919	0.521175	0.512994	0.501377	0.527439	0.545814	0.508338	0.498114	0.525362	0.547218	0.549906	0.517092	0.498282	0.491749	0.506189	0.509339	0.511895	0.513584	0.542202	0.549738	0.536632	0.494959	0.478028	0.429487	0.407955	0.445379	0.506441	0.50551	0.458758	0.470463	0.498915	0.532689	0.527129	0.509929	0.522887	0.519029	0.489997	0.452719	0.462361	0.496346	0.474186	0.453046	0.487997
Cell 327	0.495994	0.502741	0.462747	0.470934	0.507996	0.457062	0.458725	0.543113	0.528501	0.499306	0.510979	0.547647	0.557535	0.502569	0.460581	0.505282	0.580642	0.587845	0.569112	0.53252	0.498802	0.511016	0.499036	0.492864	0.586552	0.56281	0.503651	0.526331	0.529148	0.550129	0.555321	0.501706	0.450091	0.459624	0.531569	0.504958	0.445257	0.479635	0.533094	0.521575	0.496423	0.529981	0.600062	0.584904	0.529599	0.484888	0.48732	0.499772	0.537754	0.587553	0.539702	0.482884	0.47166	0.519352	0.544554	0.510926	0.442736	0.475116	0.530572	0.520266	0.598283	0.708436	0.604927	0.556053	0.53864	0.541424	0.591619	0.591647	0.519211	0.538228	0.483497	0.414315	0.432061	0.48804	0.493861	0.437793	0.426962	0.495889	0.502116	0.514529	0.508601	0.486465	0.496258	0.557272	0.510384	0.431751	0.416915	0.449227	0.490545	0.595804	0.67971	0.668502	0.634843	0.633437	0.620957	0.571121	0.582361	0.60836	0.541986	0.522928	0.504516	0.514154	0.52946	0.581217	0.554762	0.466447	0.465003	0.532184	0.515325	0.485631	0.487452	0.441691	0.390321	0.388913
Cell 328	0.547905	0.572828	0.598181	0.575715	0.579075	0.623954	0.612555	0.585944	0.61862	0.621906	0.606969	0.601635	0.581687	0.58281	0.614573	0.637137	0.634655	0.624172	0.60026	0.5808	0.598092	0.575935	0.537465	0.537761	0.569099	0.596502	0.632908	0.625347	0.558193	0.536851	0.555152	0.555928	0.55829	0.597037	0.6269	0.610565	0.602735	0.611682	0.602907	0.568988	0.570817	0.58236	0.576523	0.561359	0.56553	0.613719	0.662565	0.634134	0.577761	0.553125	0.567462	0.592764	0.589368	0.567146	0.581636	0.576052	0.572003	0.571684	0.539443	0.554177	0.601373	0.63569	0.625902	0.606131	0.608159	0.577234	0.555365	0.57883	0.6083	0.633596	0.634874	0.606082	0.628025	0.636206	0.655577	0.689023	0.68905	0.629161	0.627256	0.648297	0.638713	0.674302	0.671835	0.682812	0.680254	0.65401	0.60608	0.536012	0.555653	0.58807	0.566873	0.599825	0.619312	0.630681	0.60904	0.615095	0.593887	0.57545	0.571912	0.577201	0.55859	0.523597	0.53843	0.554089	0.506498	0.506119	0.536927	0.562275	0.598329	0.642034	0.662308	0.629655	0.61198	0.644171
Cell 329	0.934269	0.953255	0.981655	1.03928	0.982915	0.941843	0.932302	0.870608	0.831926	0.92876	0.991577	0.986022	1.01495	1.02216	0.964782	0.959015	0.922493	0.894836	0.887812	0.87377	0.8651	0.839188	0.82143	0.793829	0.847484	0.915298	0.977613	0.961839	0.872934	0.841452	0.864905	0.812252	0.794466	0.829022	0.795846	0.771993	0.841399	0.993873	1.0972	1.03063	0.995351	0.957802	0.926136	0.950912	1.03257	1.08142	1.0693	1.0183	1.00057	0.994644	0.990878	1.02861	1.04329	0.97609	0.836794	0.76158	0.734551	0.715886	0.732395	0.802983	0.855096	0.831677	0.812603	0.806062	0.762585	0.748119	0.783829	0.828329	0.858302	0.883235	0.859277	0.840816	0.880839	0.980987	1.05494	1.05379	0.989644	1.01029	1.02802	0.943328	0.891928	0.891054	0.890645	0.870812	0.85012	0.846591	0.897905	0.982784	0.991494	0.972757	0.923132	0.878271	0.887842	0.922145	0.956237	0.98909	1.02182	1.04731	1.05697	1.05939	1.0465	1.0017	0.9423	0.881494	0.86934	0.96345	1.01243	0.935528	0.925596	0.95134	0.925158	0.848998	0.767936	0.727932
Cell 330	0.579704	0.57529	0.586454	0.614062	0.612537	0.647982	0.638598	0.598663	0.587981	0.635135	0.69662	0.704766	0.579088	0.504746	0.595635	0.633344	0.585919	0.603387	0.590389	0.55403	0.506665	0.496353	0.550385	0.56415	0.574581	0.553968	0.442058	0.447098	0.520498	0.526737	0.520273	0.523893	0.509221	0.571482	0.610517	0.553663	0.544376	0.575637	0.576489	0.577739	0.538629	0.462222	0.464558	0.508992	0.496888	0.496014	0.525287	0.546768	0.581063	0.620403	0.601059	0.572078	0.556697	0.557953	0.566927	0.562903	0.571398	0.574595	0.602045	0.665433	0.739534	0.693198	0.642722	0.63152	0.590971	0.538342	0.512711	0.514323	0.521798	0.555894	0.605236	0.621754	0.627723	0.632099	0.563614	0.511338	0.485075	0.500982	0.485887	0.505752	0.593508	0.608819	0.629516	0.654237	0.623334	0.625852	0.644835	0.66395	0.729341	0.718182	0.675669	0.681157	0.663374	0.600108	0.539215	0.559396	0.636386	0.6233	0.587631	0.572297	0.584615	0.607478	0.615256	0.576304	0.5176	0.521562	0.55291	0.5557	0.52313	0.496745	0.519788	0.533893	0.632459	0.858837
Cell 331	0.848112	0.857526	0.860515	0.830448	0.908318	0.975899	0.903191	0.871612	0.855795	0.835104	0.847725	0.867091	0.852083	0.797301	0.799693	0.805514	0.797229	0.793362	0.784905	0.800505	0.745881	0.674449	0.626736	0.607293	0.633839	0.652787	0.648003	0.638068	0.631627	0.615657	0.57502	0.52301	0.488444	0.494365	0.518823	0.54506	0.571296	0.581924	0.569671	0.566298	0.588907	0.586079	0.536021	0.545889	0.555262	0.565286	0.569706	0.561189	0.582139	0.608572	0.625839	0.670867	0.656797	0.611242	0.704738	0.719378	0.638577	0.587279	0.600256	0.702557	0.704866	0.650954	0.626902	0.584064	0.574091	0.59538	0.625686	0.622017	0.615492	0.598062	0.564753	0.564064	0.578231	0.590721	0.598004	0.571031	0.533877	0.552533	0.568315	0.56006	0.552989	0.555642	0.561043	0.591746	0.6049	0.61895	0.668173	0.704103	0.63412	0.609069	0.610821	0.596765	0.579776	0.575594	0.57414	0.571389	0.606731	0.617126	0.617091	0.631919	0.638538	0.648968	0.62009	0.688512	0.730384	0.629103	0.568224	0.604937	0.590091	0.587409	0.530834	0.471252	0.517365	0.567336
Cell 332	0.465953	0.511828	0.553602	0.556904	0.547436	0.55219	0.559352	0.529123	0.540009	0.597606	0.607129	0.555805	0.543236	0.563789	0.585743	0.565793	0.558523	0.572736	0.55625	0.537933	0.530229	0.480853	0.439907	0.427323	0.397868	0.452292	0.534954	0.503222	0.448474	0.481042	0.53744	0.551376	0.537008	0.498634	0.486087	0.519237	0.555667	0.509341	0.480861	0.474612	0.465079	0.486051	0.494813	0.511891	0.487902	0.459417	0.481635	0.511341	0.481137	0.438648	0.473299	0.508393	0.495571	0.462442	0.493387	0.521321	0.506997	0.522493	0.524367	0.507649	0.547666	0.553148	0.521534	0.487891	0.471379	0.481811	0.479082	0.460979	0.472024	0.473158	0.456744	0.442243	0.438917	0.421973	0.38088	0.375252	0.412954	0.458513	0.46688	0.406423	0.381138	0.39782	0.432144	0.445735	0.444875	0.459104	0.452104	0.47683	0.508766	0.564032	0.560824	0.513526	0.502995	0.507809	0.509644	0.483852	0.437821	0.496018	0.578536	0.529871	0.484143	0.463234	0.508878	0.589699	0.626684	0.59777	0.57727	0.582918	0.554305	0.528635	0.525837	0.512234	0.500245	0.495801
Cell 333	0.794649	0.679451	0.620386	0.623247	0.649033	0.659173	0.602159	0.61746	0.651665	0.66636	0.659777	0.634157	0.619428	0.683884	0.751133	0.807956	0.807611	0.72417	0.706446	0.773885	0.800184	0.796816	0.761901	0.681179	0.683714	0.737746	0.757663	0.79784	0.850437	0.808501	0.832046	0.85913	0.880095	0.910766	0.889417	0.834614	0.818091	0.783301	0.778194	0.770995	0.745039	0.709315	0.722971	0.747609	0.741574	0.702374	0.697971	0.697526	0.659598	0.630736	0.628107	0.656727	0.701093	0.700762	0.677955	0.716243	0.789442	0.729172	0.659338	0.640792	0.652575	0.645758	0.614823	0.608692	0.649767	0.667235	0.621735	0.577051	0.603062	0.654677	0.587414	0.55866	0.627591	0.63597	0.580097	0.568535	0.680463	0.788083	0.657363	0.542787	0.502716	0.509768	0.555461	0.591486	0.629721	0.653181	0.618959	0.602198	0.613463	0.563019	0.506397	0.500973	0.511912	0.523131	0.555778	0.577943	0.548872	0.584289	0.639738	0.570376	0.550147	0.597762	0.606584	0.657539	0.682518	0.655529	0.56961	0.518871	0.591567	0.612817	0.555516	0.532233	0.545248	0.555252
Cell 334	0.757814	0.695417	0.678481	0.651471	0.644131	0.672632	0.676489	0.698833	0.721407	0.667836	0.615289	0.589592	0.604118	0.64696	0.652181	0.64235	0.632418	0.63327	0.662937	0.65707	0.605695	0.613785	0.639889	0.644383	0.689709	0.741213	0.811995	0.831581	0.792927	0.814226	0.837031	0.777439	0.736529	0.741788	0.713696	0.745271	0.776094	0.748182	0.793261	0.818594	0.746364	0.715408	0.732575	0.739557	0.768822	0.782936	0.797709	0.820591	0.816216	0.774332	0.728249	0.725138	0.769286	0.836501	0.870659	0.846867	0.809301	0.796903	0.76253	0.763164	0.852536	0.834618	0.782413	0.754759	0.806462	0.862322	0.827855	0.803558	0.756986	0.714483	0.705714	0.725455	0.757324	0.725011	0.679732	0.665011	0.692149	0.726134	0.732196	0.719187	0.703972	0.684738	0.739678	0.816385	0.789464	0.768354	0.780391	0.761167	0.707317	0.701847	0.72267	0.703332	0.688401	0.685765	0.697218	0.749879	0.73587	0.747959	0.8049	0.84795	0.843791	0.886518	0.862093	0.831316	0.937833	1.08662	1.08514	1.0076	0.957285	0.913576	0.837376	0.744103	0.682255	0.636185
Cell 335	0.663332	0.607093	0.519478	0.47078	0.496516	0.526785	0.543575	0.503688	0.512725	0.552386	0.542172	0.562746	0.613889	0.580445	0.560857	0.578448	0.583642	0.592115	0.592786	0.559027	0.539328	0.535995	0.537819	0.538308	0.541724	0.595897	0.632382	0.551413	0.505828	0.536032	0.579523	0.589703	0.567807	0.536815	0.529795	0.514441	0.497935	0.515934	0.543879	0.577345	0.583173	0.541138	0.521563	0.536974	0.559657	0.548027	0.567175	0.62193	0.597723	0.545895	0.556348	0.58495	0.545437	0.529959	0.552822	0.551444	0.551566	0.527199	0.517872	0.543979	0.554874	0.560035	0.593506	0.626701	0.605305	0.553866	0.51439	0.459078	0.450299	0.464311	0.475789	0.515774	0.528474	0.511082	0.503246	0.499259	0.497	0.479967	0.472387	0.497541	0.494112	0.463556	0.476919	0.451062	0.421948	0.425359	0.426611	0.43876	0.458969	0.443815	0.446031	0.471215	0.453218	0.451451	0.452905	0.449612	0.486003	0.518487	0.4992	0.497505	0.505822	0.473416	0.441956	0.428844	0.44546	0.459371	0.432764	0.447988	0.46487	0.447236	0.48217	0.509025	0.493664	0.488035
Cell 336	0.515445	0.540031	0.575601	0.601469	0.59426	0.587043	0.592468	0.613839	0.689265	0.752294	0.747912	0.714048	0.623223	0.607627	0.633475	0.583919	0.559114	0.553315	0.547953	0.528238	0.515968	0.515172	0.524103	0.525909	0.559895	0.56338	0.536279	0.507253	0.464559	0.431669	0.434255	0.493415	0.562397	0.576092	0.553684	0.565249	0.594079	0.587297	0.549116	0.572914	0.600497	0.600638	0.61658	0.614512	0.619725	0.616335	0.569828	0.521604	0.517566	0.518331	0.521404	0.533909	0.549101	0.564747	0.534972	0.523137	0.515187	0.488286	0.458727	0.438904	0.487516	0.50785	0.48615	0.505887	0.534319	0.530562	0.523695	0.548119	0.536162	0.528864	0.492862	0.466405	0.476852	0.475818	0.47802	0.472068	0.438399	0.432764	0.444281	0.455435	0.482496	0.504156	0.494116	0.480784	0.481163	0.477658	0.494898	0.487245	0.492068	0.489491	0.501911	0.515443	0.481364	0.458016	0.475821	0.474829	0.459517	0.463769	0.446845	0.444417	0.46223	0.472442	0.481837	0.499567	0.515577	0.510898	0.491428	0.507652	0.531695	0.547	0.542981	0.485831	0.45588	0.446908
Cell 337	0.829149	0.774235	0.772092	0.766751	0.754104	0.756188	0.760406	0.730085	0.717475	0.742106	0.769881	0.762682	0.748053	0.791172	0.799394	0.786038	0.764777	0.767097	0.765998	0.787109	0.804908	0.807025	0.79389	0.819248	0.796611	0.778786	0.837369	0.840863	0.797946	0.759465	0.73815	0.799167	0.849523	0.825872	0.773184	0.716483	0.710043	0.675659	0.687044	0.694964	0.631679	0.592533	0.635676	0.694772	0.724559	0.714521	0.699928	0.653515	0.635284	0.672823	0.674421	0.669173	0.680474	0.664338	0.67811	0.690747	0.63327	0.593829	0.648178	0.719226	0.698385	0.667183	0.711979	0.715459	0.663599	0.636913	0.641493	0.652604	0.642193	0.611454	0.605963	0.605294	0.621192	0.651634	0.663652	0.654077	0.660109	0.633532	0.605917	0.648463	0.727378	0.727347	0.664066	0.647259	0.638142	0.623534	0.643922	0.663316	0.569368	0.518265	0.54923	0.582203	0.607985	0.616586	0.596993	0.593699	0.566347	0.557911	0.587973	0.576939	0.579951	0.580602	0.589715	0.602267	0.590441	0.590778	0.587201	0.5211	0.497333	0.494474	0.524818	0.524471	0.505671	0.524287
Cell 338	0.705075	0.721756	0.762735	0.714232	0.724807	0.724885	0.63236	0.60101	0.589835	0.668112	0.741851	0.740594	0.749639	0.821086	0.835462	0.738671	0.667521	0.693937	0.778648	0.779743	0.734534	0.627814	0.559242	0.56534	0.626331	0.673821	0.653461	0.645599	0.627157	0.623941	0.585557	0.550545	0.568363	0.613037	0.588012	0.522988	0.531355	0.558519	0.587388	0.613927	0.597814	0.575313	0.561406	0.55792	0.563386	0.528048	0.480591	0.489207	0.501789	0.449603	0.480876	0.524294	0.498794	0.50367	0.550395	0.584861	0.545146	0.49755	0.511394	0.533912	0.483091	0.484613	0.486738	0.480273	0.426665	0.362169	0.425018	0.576488	0.637211	0.534178	0.384267	0.367502	0.437193	0.448401	0.418006	0.387288	0.39667	0.466355	0.51544	0.59617	0.61537	0.514915	0.433201	0.449491	0.499745	0.540597	0.535776	0.540254	0.562594	0.55753	0.527716	0.507607	0.517269	0.502098	0.480589	0.510886	0.547419	0.523656	0.493217	0.496723	0.493481	0.473191	0.425646	0.393394	0.414063	0.434152	0.431312	0.428653	0.476042	0.512597	0.493887	0.493238	0.49384	0.471501
Cell 339	0.679857	0.60711	0.553346	0.5246	0.57146	0.643532	0.635584	0.628069	0.629835	0.611151	0.615227	0.599127	0.594342	0.565619	0.531688	0.536529	0.548709	0.546853	0.569731	0.587016	0.553816	0.532729	0.517624	0.524489	0.549628	0.542006	0.540632	0.555237	0.553222	0.556505	0.546376	0.552226	0.566763	0.530047	0.500434	0.511049	0.513108	0.485277	0.497723	0.512639	0.539315	0.549332	0.504485	0.475894	0.479398	0.467625	0.459877	0.444545	0.433912	0.453842	0.438882	0.442443	0.454849	0.453366	0.43894	0.451058	0.461542	0.461854	0.452623	0.440359	0.441799	0.434909	0.411441	0.414452	0.422562	0.455547	0.474416	0.444858	0.43051	0.429693	0.41901	0.461635	0.487966	0.488551	0.498044	0.505758	0.506342	0.474044	0.433454	0.428999	0.447362	0.45366	0.470763	0.478541	0.485726	0.477832	0.489359	0.504147	0.478126	0.454815	0.460877	0.470623	0.469896	0.454242	0.423049	0.403718	0.43283	0.475844	0.485097	0.452513	0.425237	0.4294	0.425262	0.426394	0.426199	0.398854	0.384679	0.419225	0.435339	0.460864	0.503097	0.497381	0.486533	0.494499
Cell 340	0.468726	0.507925	0.494363	0.494836	0.546385	0.606451	0.622649	0.59308	0.578904	0.620985	0.670444	0.661293	0.613399	0.581793	0.595393	0.645132	0.654965	0.679119	0.755346	0.793846	0.720251	0.651746	0.67713	0.6767	0.597549	0.622587	0.718744	0.682827	0.551207	0.496747	0.506605	0.580928	0.602541	0.594318	0.630912	0.644565	0.661862	0.642912	0.627806	0.66478	0.711846	0.64456	0.602262	0.625167	0.698587	0.679269	0.615422	0.539476	0.511266	0.481552	0.477416	0.492315	0.497609	0.494309	0.48013	0.495344	0.473201	0.468173	0.526731	0.569942	0.536326	0.465739	0.450618	0.493362	0.532806	0.556852	0.534674	0.511151	0.495627	0.50126	0.501598	0.527723	0.585403	0.581945	0.53135	0.522319	0.547321	0.532476	0.533758	0.544844	0.506061	0.443319	0.476816	0.510467	0.496934	0.53753	0.565738	0.535207	0.540533	0.557176	0.551066	0.514552	0.460586	0.491582	0.516729	0.501471	0.503118	0.513706	0.50449	0.483306	0.444678	0.421265	0.473995	0.530673	0.534773	0.517484	0.503305	0.548713	0.529583	0.458983	0.44246	0.425003	0.400334	0.388907
Cell 341	0.516377	0.561568	0.627496	0.621704	0.58468	0.594547	0.604699	0.579288	0.574501	0.616205	0.651068	0.635378	0.651109	0.658662	0.664143	0.657655	0.648679	0.687935	0.731605	0.741651	0.727784	0.706728	0.636814	0.611383	0.629472	0.607366	0.576003	0.615793	0.660374	0.668473	0.662494	0.616845	0.596024	0.600068	0.591007	0.566239	0.550438	0.557953	0.546102	0.500629	0.454901	0.485392	0.542984	0.530703	0.503229	0.521498	0.55186	0.552601	0.575142	0.566045	0.525185	0.51171	0.557659	0.558449	0.546814	0.564464	0.548286	0.537399	0.543926	0.580906	0.574602	0.59522	0.596779	0.577215	0.593756	0.567595	0.554732	0.562987	0.527532	0.519642	0.576169	0.626808	0.609007	0.593112	0.61152	0.641394	0.648547	0.670736	0.725798	0.69849	0.620579	0.631218	0.673035	0.660726	0.628206	0.620352	0.593318	0.628823	0.68005	0.687659	0.664305	0.633993	0.602764	0.609662	0.630233	0.614438	0.62144	0.615866	0.614012	0.616107	0.646415	0.657885	0.614282	0.585388	0.594445	0.577046	0.533766	0.521944	0.571278	0.612223	0.593838	0.611335	0.636557	0.608398
Cell 342	0.597254	0.597699	0.569657	0.519441	0.493762	0.444114	0.401932	0.406813	0.414185	0.421786	0.476163	0.526018	0.547321	0.556477	0.538579	0.520884	0.499563	0.481383	0.488172	0.490136	0.47686	0.498579	0.493041	0.479462	0.490336	0.501736	0.528281	0.529762	0.49409	0.504431	0.545576	0.551923	0.518756	0.526448	0.510965	0.485252	0.50054	0.523678	0.481234	0.457511	0.484226	0.498011	0.480947	0.446823	0.435979	0.441237	0.448179	0.456934	0.468344	0.47871	0.487942	0.491806	0.49857	0.500186	0.474973	0.478489	0.487709	0.483805	0.48987	0.48205	0.492574	0.520104	0.516204	0.507094	0.512826	0.555701	0.559014	0.529751	0.492827	0.50621	0.582487	0.66821	0.686155	0.632477	0.612238	0.637915	0.673237	0.667612	0.654252	0.656666	0.674265	0.671473	0.637984	0.65337	0.690831	0.698547	0.69589	0.728705	0.644225	0.580136	0.579545	0.603584	0.624986	0.63244	0.630898	0.645024	0.625121	0.605035	0.61655	0.62069	0.644344	0.663951	0.651062	0.627269	0.639074	0.638081	0.619886	0.551023	0.489775	0.476441	0.496918	0.500078	0.515494	0.526445
Cell 343	0.747838	0.728094	0.668241	0.656074	0.680741	0.688647	0.676849	0.700006	0.733411	0.740339	0.734027	0.726443	0.71886	0.736045	0.76579	0.729579	0.667949	0.641043	0.646874	0.670566	0.712225	0.727154	0.694454	0.725793	0.791111	0.748365	0.699574	0.718767	0.765596	0.784347	0.795037	0.92094	0.999825	0.940249	0.801894	0.708133	0.714568	0.770561	0.803761	0.801675	0.841554	0.849073	0.844609	0.912299	0.935242	0.818079	0.736025	0.749265	0.773351	0.830926	0.850638	0.830172	0.796016	0.814285	0.789795	0.724542	0.701029	0.710321	0.733216	0.74149	0.695887	0.649789	0.622543	0.544841	0.534356	0.562512	0.541147	0.505718	0.478074	0.481339	0.437351	0.399476	0.436415	0.45523	0.438766	0.437723	0.430641	0.466451	0.455636	0.425437	0.409122	0.391744	0.391463	0.392678	0.38809	0.387558	0.379668	0.368166	0.358565	0.383204	0.412009	0.395147	0.37375	0.364916	0.358559	0.372647	0.407734	0.405004	0.404955	0.399917	0.39843	0.393917	0.437898	0.444669	0.408784	0.3759	0.37332	0.387806	0.397474	0.385801	0.38156	0.415463	0.458865	0.479757
Cell 344	0.777947	0.726395	0.712675	0.727957	0.69753	0.679167	0.687643	0.68041	0.652701	0.640643	0.645947	0.639267	0.625334	0.616398	0.61806	0.667471	0.68772	0.624369	0.608228	0.62233	0.62612	0.59699	0.542326	0.530693	0.547383	0.546944	0.568011	0.606961	0.625427	0.580115	0.548049	0.557874	0.572703	0.585682	0.587602	0.605057	0.628188	0.626487	0.611309	0.600091	0.581559	0.59517	0.657825	0.620649	0.531638	0.474449	0.475419	0.493743	0.520362	0.526529	0.524746	0.555291	0.564146	0.512366	0.475718	0.49717	0.502418	0.517317	0.512106	0.500069	0.477268	0.460383	0.476026	0.502132	0.501319	0.469587	0.451834	0.46263	0.469139	0.481956	0.474447	0.450581	0.432555	0.440149	0.447276	0.4616	0.462037	0.433352	0.443164	0.454192	0.459361	0.430538	0.437629	0.496279	0.506386	0.48386	0.458458	0.442784	0.445707	0.447701	0.471598	0.481683	0.470392	0.466097	0.472306	0.454289	0.417037	0.399548	0.413062	0.413725	0.430753	0.45491	0.459114	0.460626	0.445854	0.448066	0.479644	0.46634	0.435508	0.42866	0.429701	0.446125	0.44191	0.429133
Cell 345	1.02345	0.971099	0.944012	0.885985	0.826047	0.796436	0.666195	0.655982	0.730328	0.72032	0.704146	0.756173	0.786843	0.733504	0.721165	0.803461	0.807015	0.692761	0.679675	0.712175	0.721371	0.691497	0.658575	0.698534	0.703157	0.667789	0.6841	0.699475	0.683964	0.7223	0.770739	0.822177	0.777094	0.742551	0.713241	0.664094	0.675676	0.734548	0.719589	0.678498	0.681503	0.698633	0.647401	0.647464	0.660249	0.647978	0.663259	0.696048	0.696079	0.693159	0.717384	0.754933	0.766221	0.807106	0.8539	0.772242	0.710818	0.798678	0.84401	0.809991	0.753517	0.721357	0.701994	0.727316	0.760271	0.749634	0.743079	0.764493	0.797135	0.837711	0.869651	0.866617	0.874259	0.863337	0.802241	0.744542	0.810344	0.941135	1.00427	0.932494	0.866325	0.900425	0.922189	0.88332	0.941436	1.14868	1.15183	0.955372	0.825779	0.882706	0.811503	0.82509	0.805658	0.783363	0.851829	0.879857	0.816198	0.82074	0.840366	0.83642	0.825216	0.884397	0.894723	0.801313	0.775508	0.727018	0.68881	0.677649	0.637724	0.697213	0.772233	0.732731	0.710064	0.707855
Cell 346	0.561568	0.510418	0.489625	0.482022	0.499994	0.582899	0.641372	0.664944	0.68196	0.64098	0.655832	0.679239	0.663792	0.654286	0.663853	0.669279	0.617886	0.584798	0.607337	0.649311	0.662016	0.657577	0.65429	0.679873	0.740685	0.783563	0.77418	0.736197	0.730747	0.740304	0.754467	0.773983	0.786656	0.826307	0.840297	0.785133	0.772939	0.7327	0.691808	0.724138	0.825036	0.858419	0.822062	0.806104	0.804636	0.744283	0.737926	0.738797	0.697267	0.701443	0.731297	0.741624	0.802288	0.811742	0.746634	0.729694	0.736015	0.741143	0.749284	0.754469	0.728363	0.726525	0.746976	0.721503	0.700005	0.72265	0.769893	0.757865	0.70291	0.691076	0.692345	0.699544	0.702612	0.687857	0.697682	0.711707	0.721069	0.74697	0.758278	0.735214	0.751794	0.839587	0.833153	0.793914	0.787697	0.77533	0.750788	0.778181	0.766643	0.735995	0.774997	0.800769	0.796311	0.7906	0.739205	0.675383	0.662441	0.696161	0.722601	0.716165	0.70828	0.708924	0.673843	0.632849	0.632576	0.652596	0.657545	0.61202	0.593717	0.593648	0.595213	0.607121	0.595366	0.56146
Cell 347	0.700975	0.707487	0.677809	0.679168	0.720157	0.707536	0.68393	0.676189	0.653204	0.660563	0.655496	0.601266	0.566972	0.578696	0.599823	0.592771	0.595563	0.612966	0.589592	0.582269	0.581663	0.579228	0.593424	0.624287	0.5997	0.561545	0.586142	0.612624	0.579365	0.545127	0.58635	0.627207	0.585434	0.558154	0.561995	0.526332	0.508676	0.509967	0.531029	0.541182	0.545611	0.551319	0.545503	0.588469	0.588386	0.547485	0.541832	0.54171	0.563494	0.60776	0.570493	0.530757	0.528985	0.555521	0.587426	0.611368	0.609135	0.562024	0.509819	0.534435	0.543689	0.522669	0.528953	0.560677	0.54277	0.526283	0.549652	0.538503	0.522675	0.546202	0.53371	0.518185	0.522489	0.552618	0.564388	0.543659	0.533516	0.545868	0.543996	0.552893	0.553146	0.548502	0.537384	0.495013	0.52924	0.578594	0.541154	0.47803	0.463964	0.510311	0.553403	0.552941	0.524594	0.514923	0.510389	0.536485	0.522866	0.498343	0.5123	0.553294	0.544003	0.55645	0.552152	0.50171	0.509642	0.543667	0.555132	0.55072	0.535104	0.514837	0.502613	0.50893	0.51876	0.523068
Cell 348	0.966667	1.02409	1.11071	1.10227	1.01803	0.979657	0.955943	0.879328	0.904075	0.903931	0.8857	0.893163	0.828839	0.786251	0.850293	0.880062	0.816209	0.744477	0.697605	0.710762	0.723905	0.723656	0.697369	0.804758	0.918642	0.822162	0.776305	0.831481	0.810565	0.768604	0.779637	0.789309	0.797037	0.804418	0.736946	0.728272	0.718166	0.636093	0.628767	0.633494	0.67322	0.730407	0.670384	0.609012	0.656322	0.72865	0.69208	0.62901	0.668533	0.754315	0.822695	0.762019	0.665599	0.723942	0.770614	0.785358	0.791123	0.758445	0.69803	0.696434	0.679529	0.67278	0.685035	0.67416	0.629406	0.606418	0.640911	0.694545	0.640942	0.606023	0.681828	0.692012	0.69691	0.746523	0.691204	0.697866	0.754075	0.737815	0.752344	0.742885	0.795318	0.756387	0.598505	0.633129	0.771869	0.846002	0.856432	0.791977	0.782912	0.877704	0.765191	0.718558	0.812846	0.842486	0.981145	1.07986	0.971991	0.941999	0.979361	1.08138	1.10332	1.12066	1.12479	1.01527	0.969594	1.0254	0.906791	0.851471	0.95561	1.09875	1.10217	1.04647	0.985137	0.884328
Cell 349	0.59379	0.578668	0.515299	0.500036	0.519391	0.521452	0.519469	0.535904	0.522036	0.511437	0.515128	0.492007	0.446973	0.434873	0.440944	0.426169	0.425396	0.444656	0.45949	0.427002	0.402699	0.409321	0.388934	0.39246	0.398505	0.39747	0.400134	0.401929	0.408321	0.419638	0.42592	0.429847	0.435504	0.435421	0.415625	0.424571	0.442334	0.474876	0.438711	0.39617	0.412338	0.459647	0.448969	0.403257	0.399786	0.402806	0.428678	0.462333	0.499937	0.513248	0.531987	0.521416	0.485728	0.457416	0.452054	0.460433	0.47216	0.47093	0.494225	0.501309	0.476556	0.455696	0.463524	0.484422	0.49224	0.487911	0.432092	0.423814	0.454499	0.447956	0.44092	0.439458	0.438674	0.47927	0.47617	0.474768	0.51055	0.52104	0.511987	0.492199	0.460853	0.440287	0.442578	0.464592	0.484168	0.465942	0.442792	0.443335	0.492386	0.531216	0.541105	0.531356	0.501073	0.465736	0.439182	0.435941	0.442694	0.442271	0.439963	0.432169	0.419667	0.442641	0.475395	0.494753	0.444603	0.407506	0.407859	0.395548	0.420952	0.450002	0.464737	0.433737	0.406664	0.434996
Cell 350	0.588169	0.597349	0.593022	0.567619	0.543594	0.536025	0.524247	0.517846	0.534583	0.52453	0.501742	0.506919	0.505655	0.513045	0.52995	0.520172	0.512222	0.534317	0.556022	0.578426	0.568084	0.551762	0.54019	0.512546	0.535999	0.553195	0.53749	0.508976	0.513631	0.559597	0.579893	0.555665	0.571185	0.603778	0.59686	0.566898	0.539441	0.538373	0.544193	0.546795	0.547047	0.52328	0.523733	0.533868	0.530698	0.523878	0.508594	0.510485	0.519806	0.502837	0.508518	0.531814	0.495928	0.472122	0.454421	0.470911	0.521423	0.498444	0.479187	0.507585	0.505916	0.486969	0.460271	0.449298	0.454157	0.459714	0.455188	0.447416	0.444219	0.4543	0.453744	0.44873	0.436739	0.422786	0.433158	0.452292	0.44867	0.480364	0.50194	0.496975	0.468875	0.443334	0.476065	0.526478	0.499966	0.484899	0.526304	0.495868	0.494558	0.512686	0.453106	0.406736	0.420849	0.434441	0.401367	0.419996	0.46041	0.48444	0.509928	0.50669	0.513653	0.533806	0.522263	0.493456	0.48187	0.536467	0.576795	0.534809	0.512927	0.488438	0.467818	0.45657	0.475547	0.522684
Cell 351	0.555976	0.588914	0.589694	0.616635	0.631037	0.622013	0.647673	0.649565	0.619325	0.621066	0.649786	0.631866	0.592467	0.590658	0.5735	0.565653	0.598105	0.571696	0.519039	0.487563	0.517967	0.57308	0.58594	0.549535	0.509625	0.499134	0.490368	0.495704	0.490955	0.482771	0.487784	0.500727	0.520722	0.482289	0.451833	0.491427	0.510095	0.529375	0.52535	0.50317	0.520989	0.505946	0.459121	0.481653	0.481324	0.473595	0.473979	0.444033	0.456879	0.495519	0.482824	0.46195	0.451354	0.4491	0.431229	0.399022	0.379668	0.428319	0.458621	0.403532	0.382542	0.412003	0.426162	0.392034	0.39282	0.444573	0.496785	0.510615	0.512958	0.4553	0.405536	0.430784	0.458021	0.429742	0.419838	0.460525	0.441833	0.381186	0.367126	0.390179	0.385312	0.397097	0.400914	0.414959	0.463584	0.479411	0.475933	0.500273	0.521658	0.508535	0.520751	0.488412	0.506585	0.533729	0.515227	0.48288	0.500092	0.549291	0.56667	0.587756	0.534863	0.487731	0.496751	0.489846	0.501539	0.517469	0.510713	0.513443	0.497309	0.460359	0.452322	0.467007	0.451756	0.422258
Cell 352	0.681305	0.684787	0.67808	0.631717	0.606912	0.644494	0.633105	0.634673	0.633201	0.60821	0.607802	0.619763	0.613085	0.613118	0.628502	0.676874	0.68601	0.667828	0.617172	0.617222	0.663976	0.635669	0.57273	0.560885	0.620915	0.686741	0.661827	0.63898	0.651888	0.6169	0.611936	0.615512	0.593831	0.566585	0.560433	0.568973	0.553238	0.543533	0.536453	0.554954	0.621229	0.662723	0.608579	0.567754	0.554508	0.535109	0.546019	0.558368	0.562165	0.609356	0.624485	0.57513	0.508059	0.518481	0.57454	0.580252	0.533216	0.472272	0.453583	0.462281	0.457782	0.454055	0.443396	0.428742	0.438007	0.473798	0.485476	0.465692	0.437297	0.436896	0.446218	0.461166	0.442554	0.400984	0.388289	0.411932	0.430479	0.427607	0.438686	0.459589	0.494704	0.516983	0.504006	0.494971	0.52681	0.524744	0.464346	0.457308	0.491218	0.464159	0.449239	0.456646	0.445618	0.440085	0.430112	0.447491	0.461891	0.463136	0.436562	0.41121	0.44979	0.50958	0.515473	0.500794	0.500192	0.484898	0.474036	0.465985	0.455036	0.422675	0.429174	0.454184	0.472639	0.436672
Cell 353	0.681998	0.645812	0.644074	0.660166	0.651871	0.639388	0.605742	0.589475	0.602113	0.618987	0.609917	0.614397	0.631571	0.618581	0.616021	0.61038	0.620326	0.578451	0.562945	0.576137	0.560719	0.58244	0.63319	0.616867	0.605024	0.672152	0.686414	0.620333	0.57369	0.60571	0.610472	0.606449	0.591547	0.564829	0.564888	0.60055	0.656905	0.68403	0.67841	0.646561	0.594825	0.593398	0.652977	0.672026	0.663323	0.633839	0.610749	0.663876	0.680621	0.659067	0.671579	0.670644	0.682272	0.654851	0.632795	0.625266	0.582845	0.5971	0.643376	0.670033	0.648646	0.626303	0.595864	0.587986	0.620055	0.661701	0.694982	0.697215	0.713889	0.718426	0.6474	0.633213	0.685903	0.739122	0.68993	0.645563	0.639404	0.592654	0.611603	0.66337	0.681061	0.663815	0.633802	0.628427	0.617094	0.622815	0.616965	0.581039	0.565137	0.492053	0.487533	0.551348	0.53901	0.511149	0.542932	0.589643	0.590664	0.579474	0.598917	0.597257	0.574156	0.545818	0.550508	0.549319	0.552701	0.572723	0.612866	0.638291	0.611637	0.595846	0.566073	0.524732	0.503584	0.496359
Cell 354	0.919042	0.896037	0.85691	0.876066	0.88441	0.876664	0.892183	0.875933	0.863147	0.884534	0.931085	0.928165	0.919766	0.927136	0.921352	0.878623	0.823256	0.800568	0.762265	0.77566	0.80117	0.776819	0.739079	0.735227	0.74961	0.738359	0.743475	0.745114	0.715852	0.710558	0.736621	0.740032	0.738105	0.720157	0.672415	0.637172	0.646774	0.676412	0.692384	0.702265	0.713816	0.71807	0.764654	0.77484	0.759722	0.73563	0.739587	0.762799	0.785635	0.803214	0.818386	0.833326	0.865001	0.894368	0.881363	0.850168	0.822026	0.831942	0.835188	0.884175	0.879617	0.830616	0.77835	0.726286	0.674222	0.629944	0.602673	0.583188	0.56445	0.556075	0.570338	0.594964	0.610763	0.60511	0.667716	0.823417	0.890098	0.887766	0.878093	0.836201	0.786403	0.821483	0.86577	0.877878	0.862021	0.821331	0.807736	0.814406	0.790682	0.788673	0.811463	0.831561	0.868357	0.869443	0.819471	0.814189	0.800775	0.809752	0.83199	0.79292	0.760974	0.724114	0.718077	0.727132	0.713302	0.707354	0.677548	0.661834	0.691844	0.727384	0.726628	0.705686	0.695766	0.693934
Cell 355	0.451654	0.494365	0.537651	0.576548	0.546017	0.536661	0.578765	0.614634	0.631845	0.643576	0.654296	0.61015	0.562077	0.61903	0.709753	0.745068	0.706712	0.706646	0.735263	0.710903	0.621971	0.555538	0.635037	0.731656	0.743534	0.654174	0.637254	0.710061	0.703746	0.69084	0.701093	0.705722	0.715554	0.715275	0.739684	0.724893	0.709055	0.675571	0.58075	0.530566	0.556034	0.54222	0.560641	0.593451	0.562182	0.561837	0.611541	0.619307	0.586274	0.535575	0.586985	0.773638	0.820422	0.762141	0.678146	0.606115	0.644642	0.703763	0.598393	0.552494	0.628664	0.659013	0.553773	0.544287	0.60008	0.561049	0.531223	0.555151	0.625922	0.737227	0.737165	0.61529	0.53929	0.54836	0.561546	0.626315	0.63373	0.614806	0.620573	0.612508	0.594412	0.565411	0.524043	0.538852	0.588087	0.610138	0.59789	0.600548	0.597245	0.591953	0.600867	0.611392	0.65439	0.707833	0.671993	0.614163	0.567518	0.56361	0.587864	0.584384	0.618223	0.594887	0.55844	0.639586	0.722662	0.654342	0.572186	0.587282	0.665747	0.665876	0.671252	0.648379	0.591745	0.56666
Cell 356	0.72439	0.787128	0.816635	0.77709	0.759096	0.723923	0.69132	0.651582	0.597886	0.58751	0.603636	0.609717	0.603988	0.594876	0.585494	0.612619	0.705946	0.780275	0.787906	0.75441	0.725727	0.771867	0.868544	0.924624	0.868825	0.758571	0.718536	0.782824	0.78576	0.732816	0.673803	0.639602	0.661889	0.713995	0.749884	0.740362	0.713244	0.69132	0.672692	0.654381	0.642514	0.644724	0.640673	0.609491	0.610631	0.681834	0.71651	0.727106	0.783917	0.814409	0.809513	0.786017	0.771107	0.744972	0.681404	0.66321	0.700858	0.746215	0.694402	0.667779	0.686462	0.624343	0.623292	0.662936	0.683697	0.706921	0.749463	0.74372	0.726868	0.748311	0.738193	0.681861	0.707922	0.702585	0.67862	0.674664	0.663597	0.671934	0.659047	0.625312	0.623021	0.624036	0.593746	0.600896	0.682539	0.643341	0.625531	0.702725	0.753189	0.761844	0.741973	0.716269	0.653835	0.639455	0.609593	0.621501	0.741703	0.742723	0.746685	0.783276	0.71928	0.64768	0.588961	0.586331	0.638533	0.661794	0.681303	0.685928	0.677259	0.690723	0.696887	0.635023	0.597324	0.591859
Cell 357	0.578611	0.561598	0.542886	0.533935	0.537241	0.55597	0.558483	0.552085	0.601362	0.659515	0.658825	0.616623	0.610409	0.626371	0.617266	0.570885	0.532297	0.53699	0.579302	0.561806	0.563597	0.628951	0.618652	0.5996	0.560815	0.538095	0.538615	0.517986	0.490684	0.484116	0.507466	0.523687	0.508498	0.518829	0.564599	0.595653	0.570405	0.565267	0.595626	0.58242	0.589824	0.580096	0.553047	0.539162	0.551862	0.550972	0.558808	0.631442	0.643481	0.574238	0.554956	0.559204	0.569911	0.568697	0.634493	0.759575	0.796789	0.734609	0.651562	0.610453	0.554545	0.539539	0.564498	0.584486	0.588972	0.598528	0.639549	0.633555	0.527262	0.502803	0.575941	0.626105	0.613813	0.578939	0.595169	0.607814	0.585589	0.568816	0.574971	0.532059	0.525339	0.551781	0.561945	0.548277	0.514135	0.513439	0.557531	0.597534	0.53816	0.538491	0.534174	0.497591	0.499623	0.526779	0.593677	0.59829	0.562664	0.540413	0.54968	0.573182	0.558145	0.51463	0.526214	0.529898	0.554862	0.610081	0.591958	0.514596	0.4861	0.532665	0.567145	0.528092	0.491525	0.494189
Cell 358	0.669471	0.676067	0.685252	0.688369	0.677289	0.659709	0.641506	0.616967	0.578589	0.577987	0.615112	0.643857	0.696722	0.664336	0.617671	0.586842	0.565762	0.565539	0.564343	0.540827	0.528655	0.563489	0.587721	0.566392	0.552869	0.552208	0.553776	0.528208	0.509423	0.497477	0.479963	0.469212	0.441786	0.412515	0.402857	0.417393	0.451626	0.459107	0.442178	0.431377	0.474159	0.542927	0.534284	0.500144	0.507425	0.511325	0.473287	0.423843	0.406087	0.456086	0.477827	0.446324	0.443197	0.468175	0.4971	0.50626	0.497916	0.486741	0.484749	0.507747	0.532254	0.538798	0.514708	0.481745	0.50933	0.518187	0.490964	0.494519	0.515015	0.517438	0.525043	0.515847	0.47972	0.443162	0.474033	0.546956	0.546951	0.512168	0.493226	0.467767	0.457754	0.445715	0.452567	0.466394	0.475338	0.470685	0.436075	0.439366	0.45646	0.42628	0.387215	0.400077	0.421923	0.417534	0.413262	0.412372	0.439851	0.468493	0.464803	0.457706	0.456266	0.455685	0.44454	0.43803	0.448856	0.450758	0.476834	0.481946	0.470392	0.47333	0.483638	0.479258	0.490116	0.506433
Cell 359	1.10001	1.13503	1.13148	1.1002	1.14141	1.2655	1.2838	1.17974	1.04984	1.03893	1.10275	1.16178	1.09562	1.02926	1.04885	0.992147	0.923659	0.892126	0.908256	0.982868	0.97827	0.923346	0.934991	0.976205	0.960713	0.923957	0.932873	0.989972	1.00712	0.973796	0.993124	1.00902	0.948187	0.92198	0.914708	0.954794	1.05078	1.1446	1.13147	0.980856	0.906529	0.88827	0.803365	0.732555	0.784918	0.876614	0.895743	0.914995	0.905065	0.904712	0.916469	0.918947	0.882825	0.843343	0.839236	0.87348	0.892399	0.909623	0.90071	0.89869	0.858849	0.794046	0.802092	0.782294	0.757381	0.767287	0.817101	0.824848	0.809029	0.81768	0.8244	0.822657	0.735282	0.692344	0.761318	0.796349	0.741035	0.695375	0.676221	0.706653	0.789922	0.781421	0.730064	0.745246	0.80552	0.786193	0.7459	0.736844	0.722634	0.694329	0.70265	0.707095	0.682129	0.679117	0.72869	0.871619	0.880294	0.7645	0.726913	0.714684	0.760238	0.744065	0.687527	0.690898	0.741562	0.841327	0.891135	0.8053	0.797813	0.777781	0.665548	0.627009	0.654537	0.735049
Cell 360	0.633489	0.695347	0.754852	0.711605	0.65759	0.665062	0.699358	0.718955	0.701055	0.667511	0.646409	0.650339	0.665178	0.686144	0.703572	0.69406	0.688727	0.722084	0.777248	0.84171	0.905353	0.960003	0.890173	0.686447	0.644442	0.684081	0.668334	0.677546	0.721031	0.730427	0.755706	0.75405	0.74379	0.73703	0.708895	0.665854	0.664354	0.702472	0.727674	0.71472	0.678872	0.652844	0.655738	0.647182	0.626384	0.64299	0.665293	0.64083	0.601587	0.607995	0.638296	0.624343	0.619016	0.611145	0.623135	0.644481	0.618211	0.657246	0.688103	0.655666	0.617139	0.624031	0.669343	0.707617	0.706694	0.687401	0.666344	0.645288	0.630578	0.629731	0.63523	0.650891	0.687417	0.712993	0.6947	0.655904	0.623731	0.609626	0.602592	0.595688	0.573654	0.585825	0.693103	0.761531	0.750248	0.721081	0.685458	0.666377	0.673584	0.668637	0.689357	0.68608	0.677241	0.683003	0.686086	0.656559	0.623211	0.637589	0.677089	0.717825	0.713023	0.635672	0.700511	0.713755	0.614097	0.62831	0.711711	0.682924	0.665308	0.643505	0.627932	0.702498	0.80025	0.847598
Cell 361	0.486763	0.480016	0.471565	0.475178	0.471331	0.470726	0.480909	0.471172	0.461691	0.472021	0.459451	0.456978	0.484329	0.480602	0.463161	0.459549	0.478319	0.487471	0.486985	0.49391	0.513261	0.507744	0.485449	0.472664	0.484942	0.479514	0.439512	0.432694	0.460993	0.470478	0.482261	0.518902	0.505471	0.49813	0.540383	0.530925	0.517952	0.527231	0.511697	0.46796	0.454153	0.463823	0.475242	0.471323	0.463021	0.465554	0.470337	0.450755	0.454477	0.4737	0.46897	0.478442	0.493293	0.469436	0.457631	0.493989	0.523738	0.50146	0.480283	0.478394	0.475472	0.464293	0.464257	0.469321	0.450993	0.44444	0.451245	0.413387	0.398167	0.412238	0.434747	0.46257	0.44218	0.406796	0.376472	0.392943	0.430371	0.44969	0.441501	0.436834	0.446193	0.442338	0.443572	0.466518	0.473726	0.4812	0.49126	0.479399	0.467178	0.478122	0.499826	0.513806	0.507202	0.493495	0.464455	0.464075	0.487073	0.530197	0.539817	0.527752	0.538468	0.518932	0.475166	0.488623	0.541406	0.541215	0.534756	0.530601	0.506016	0.49624	0.507814	0.495849	0.494225	0.508072
Cell 362	0.514497	0.49168	0.469432	0.465922	0.512535	0.498717	0.447287	0.453049	0.490056	0.505509	0.504152	0.475159	0.451179	0.450658	0.467492	0.527163	0.5319	0.531785	0.510785	0.478248	0.485117	0.46533	0.452407	0.469539	0.43481	0.408296	0.410853	0.419378	0.425911	0.458458	0.454671	0.397774	0.383226	0.37723	0.409201	0.468645	0.531049	0.540569	0.450534	0.370829	0.426962	0.543561	0.564191	0.557545	0.487671	0.497901	0.575266	0.58113	0.597441	0.669164	0.658299	0.583347	0.515295	0.497222	0.546767	0.630055	0.62025	0.550862	0.487177	0.472778	0.549111	0.675191	0.660693	0.517345	0.503425	0.591167	0.597717	0.568348	0.56203	0.574199	0.603259	0.639586	0.661873	0.651976	0.619083	0.575194	0.585484	0.660754	0.682872	0.615913	0.518864	0.476889	0.450952	0.44588	0.479664	0.484054	0.444481	0.431892	0.504429	0.56496	0.535236	0.481186	0.472713	0.518824	0.532072	0.515885	0.496507	0.47713	0.487757	0.565225	0.62616	0.63374	0.645856	0.607991	0.577903	0.520674	0.414598	0.380189	0.403466	0.437853	0.457744	0.468388	0.478079	0.484683
Cell 363	0.487851	0.514459	0.49876	0.477604	0.533085	0.562706	0.531432	0.532215	0.554487	0.563028	0.540679	0.520353	0.521631	0.518402	0.496025	0.514395	0.556849	0.573676	0.597359	0.604179	0.591156	0.566575	0.552771	0.558832	0.540417	0.551715	0.599025	0.576332	0.542116	0.521586	0.561155	0.719246	0.784937	0.658008	0.571641	0.563287	0.552755	0.566454	0.573734	0.546705	0.536438	0.568489	0.596543	0.62437	0.632798	0.604117	0.564348	0.538776	0.572923	0.620749	0.554447	0.521976	0.558064	0.566728	0.571251	0.575711	0.603461	0.610889	0.578445	0.558075	0.519402	0.506328	0.531396	0.539212	0.483909	0.46701	0.483807	0.492261	0.539202	0.528648	0.471747	0.423946	0.421107	0.444724	0.469549	0.520123	0.502326	0.480977	0.507711	0.509213	0.477501	0.472765	0.485415	0.477332	0.470613	0.482187	0.46755	0.446534	0.483405	0.531524	0.518123	0.509438	0.482054	0.471243	0.460218	0.42405	0.447552	0.485338	0.47312	0.496127	0.513467	0.533859	0.5764	0.57653	0.521604	0.532309	0.574482	0.578392	0.602422	0.613404	0.593028	0.554962	0.541412	0.587394
Cell 364	0.444531	0.448815	0.439356	0.433287	0.431825	0.413362	0.393282	0.41173	0.457589	0.476649	0.465828	0.440164	0.41171	0.399265	0.369858	0.379326	0.423705	0.438541	0.43507	0.415623	0.407811	0.410775	0.408123	0.387115	0.402296	0.398706	0.411279	0.436202	0.40681	0.371881	0.365737	0.362857	0.384942	0.415183	0.431732	0.411837	0.379772	0.371623	0.394783	0.440837	0.429993	0.399469	0.374282	0.385194	0.410915	0.414673	0.396577	0.378579	0.366458	0.372724	0.377458	0.390516	0.394493	0.395672	0.397557	0.377169	0.373099	0.406383	0.423052	0.390935	0.378906	0.406305	0.42725	0.431647	0.436616	0.433905	0.441603	0.449167	0.439107	0.404748	0.401165	0.431191	0.434706	0.413329	0.410082	0.404594	0.381105	0.387868	0.402057	0.379664	0.380208	0.392679	0.400709	0.408783	0.390113	0.368239	0.347413	0.370694	0.418212	0.424796	0.424789	0.381388	0.365068	0.392342	0.388761	0.370675	0.370651	0.376365	0.388028	0.374911	0.368529	0.396776	0.429434	0.416079	0.394874	0.405799	0.440064	0.479003	0.473006	0.424004	0.407719	0.419652	0.437461	0.407107
Cell 365	0.683596	0.745207	0.727712	0.726499	0.717769	0.661485	0.654473	0.700726	0.704088	0.635178	0.624862	0.671735	0.685716	0.681581	0.687163	0.686091	0.710771	0.73649	0.731363	0.751599	0.767771	0.7941	0.706872	0.607092	0.575252	0.550952	0.536606	0.550898	0.583143	0.59782	0.573824	0.587417	0.622023	0.594205	0.590268	0.604802	0.576815	0.609679	0.638765	0.643386	0.6394	0.615235	0.60308	0.615759	0.637019	0.619776	0.566171	0.511263	0.508114	0.525684	0.563708	0.601352	0.620776	0.607272	0.582943	0.552275	0.544201	0.562963	0.576663	0.555282	0.52774	0.520225	0.537701	0.55003	0.5623	0.57765	0.586468	0.575347	0.547329	0.508664	0.512558	0.564031	0.5696	0.590485	0.617107	0.611165	0.616328	0.627045	0.654423	0.66457	0.720108	0.746647	0.696265	0.653697	0.612043	0.587972	0.54462	0.547135	0.598001	0.579987	0.536795	0.565316	0.594504	0.574415	0.563852	0.610219	0.608197	0.615447	0.641556	0.612744	0.59669	0.6257	0.598971	0.561077	0.576563	0.544632	0.538938	0.542816	0.483804	0.460003	0.473482	0.532872	0.583882	0.547154
Cell 366	0.916475	0.787798	0.591902	0.520281	0.564709	0.549766	0.594031	0.812402	1.03473	0.991517	0.816008	0.686549	0.658289	0.666181	0.66216	0.650807	0.638751	0.626694	0.609935	0.582904	0.589022	0.634321	0.623462	0.589725	0.587962	0.602729	0.619082	0.635435	0.616033	0.552369	0.52685	0.532399	0.54265	0.555722	0.573565	0.58373	0.587381	0.63211	0.679298	0.632645	0.576814	0.605954	0.647033	0.628163	0.597709	0.564642	0.532093	0.564388	0.555054	0.518674	0.532136	0.584456	0.662796	0.748544	0.79345	0.754253	0.655539	0.597335	0.73487	0.860427	0.743262	0.691925	0.832812	0.868084	0.776542	0.801643	0.952872	0.894462	0.778946	0.671691	0.697245	0.797746	0.851311	0.848413	0.784667	0.751215	0.809489	0.869305	0.832047	0.795601	0.724319	0.627887	0.663571	0.710166	0.759408	0.797573	0.803659	0.834438	0.797808	0.806728	0.82819	0.802298	0.735521	0.723837	0.766983	0.773779	0.696697	0.700641	0.706276	0.74669	0.744858	0.682356	0.643321	0.633473	0.646821	0.662013	0.651193	0.624457	0.578811	0.550301	0.579371	0.635247	0.693696	0.733527
Cell 367	0.568013	0.574074	0.575816	0.60721	0.637942	0.638072	0.644483	0.62107	0.620656	0.632855	0.580477	0.557888	0.563664	0.564945	0.612768	0.633719	0.579638	0.574132	0.658584	0.645254	0.550695	0.577484	0.663208	0.630805	0.557001	0.59535	0.608669	0.603516	0.627825	0.605549	0.595753	0.625809	0.677186	0.682726	0.663846	0.645126	0.65192	0.661929	0.656519	0.659467	0.663864	0.667196	0.688933	0.706578	0.699777	0.686707	0.68069	0.658186	0.643654	0.627956	0.58623	0.533715	0.513459	0.532967	0.575698	0.606933	0.591587	0.540503	0.571826	0.641158	0.616058	0.61277	0.641154	0.602896	0.577365	0.56222	0.533267	0.527083	0.568589	0.565175	0.566875	0.598617	0.605381	0.616231	0.644146	0.669669	0.656148	0.626732	0.601146	0.656687	0.675733	0.62494	0.60863	0.636275	0.624317	0.640907	0.625466	0.612563	0.593427	0.559398	0.604455	0.703306	0.684518	0.60757	0.567323	0.563694	0.565975	0.563979	0.578453	0.627456	0.705028	0.762167	0.711421	0.601793	0.564572	0.58137	0.666219	0.678286	0.605639	0.563844	0.630385	0.680274	0.682719	0.630061
Cell 368	0.529163	0.525889	0.52133	0.521556	0.531562	0.544076	0.541954	0.509199	0.461517	0.427861	0.427472	0.435965	0.437194	0.426998	0.437361	0.475695	0.479741	0.457941	0.443646	0.459474	0.464663	0.427657	0.410533	0.403519	0.386223	0.39606	0.405226	0.394552	0.410097	0.42356	0.392693	0.382879	0.405744	0.402646	0.396277	0.393814	0.396005	0.391174	0.374268	0.371115	0.384651	0.369647	0.352029	0.350617	0.366595	0.393224	0.420804	0.420554	0.400494	0.392591	0.389425	0.373259	0.373384	0.389764	0.404654	0.41629	0.425117	0.403084	0.404241	0.422082	0.424714	0.417387	0.428154	0.439529	0.425999	0.379383	0.355045	0.38084	0.407789	0.418371	0.419536	0.406069	0.384423	0.388045	0.380005	0.372899	0.38982	0.400031	0.411553	0.40968	0.395729	0.414889	0.425846	0.419641	0.405358	0.396675	0.393733	0.422879	0.448019	0.422032	0.411333	0.428932	0.427143	0.412434	0.397268	0.395327	0.42336	0.405947	0.394545	0.417367	0.444853	0.4351	0.419122	0.412719	0.414648	0.414739	0.399561	0.393939	0.390316	0.376227	0.398507	0.420836	0.408241	0.404135
Cell 369	0.815379	0.799719	0.749341	0.788541	0.835506	0.777181	0.748406	0.751364	0.741655	0.737499	0.786211	0.868272	0.779292	0.6697	0.672746	0.620356	0.516835	0.491494	0.514254	0.54189	0.585926	0.665779	0.734754	0.745723	0.729414	0.709699	0.678593	0.653368	0.676557	0.705352	0.6851	0.644419	0.668665	0.682275	0.641212	0.677842	0.686051	0.647536	0.63837	0.708493	0.721599	0.661047	0.602356	0.622701	0.620303	0.6145	0.640685	0.668762	0.648495	0.605212	0.625696	0.632665	0.623678	0.651455	0.673969	0.678901	0.675868	0.660262	0.651925	0.647475	0.732599	0.759224	0.711948	0.685607	0.664647	0.723539	0.723464	0.708726	0.738272	0.754757	0.704196	0.703129	0.712592	0.702183	0.706316	0.723432	0.775901	0.841393	0.812248	0.7311	0.703459	0.763958	0.785994	0.729676	0.64053	0.604541	0.637205	0.666333	0.667371	0.647249	0.619668	0.591412	0.588161	0.596077	0.563401	0.569888	0.615615	0.632565	0.614514	0.592872	0.610017	0.613494	0.60987	0.660345	0.689014	0.649895	0.59732	0.639074	0.676117	0.624744	0.553797	0.521088	0.574318	0.63548
Cell 370	0.670783	0.656103	0.620186	0.638247	0.632923	0.610089	0.569541	0.553942	0.571861	0.593833	0.639077	0.61527	0.582298	0.645271	0.700067	0.666887	0.654297	0.665966	0.655699	0.637011	0.608726	0.589752	0.592851	0.55852	0.537606	0.570623	0.545804	0.526898	0.551337	0.598557	0.632798	0.612431	0.592168	0.541736	0.514259	0.502205	0.516652	0.548342	0.569187	0.564054	0.551966	0.55896	0.571586	0.552267	0.530225	0.510276	0.504153	0.526719	0.552368	0.561442	0.552872	0.569345	0.588997	0.595544	0.582337	0.57876	0.619855	0.659936	0.661624	0.628047	0.615912	0.635937	0.621978	0.593612	0.589262	0.596218	0.579617	0.545709	0.535828	0.557944	0.590711	0.62995	0.623658	0.586788	0.591569	0.592421	0.59002	0.629698	0.63823	0.559549	0.519856	0.532725	0.547152	0.557111	0.541829	0.547402	0.582871	0.569228	0.537017	0.530122	0.535694	0.485728	0.475685	0.498213	0.500558	0.512243	0.571555	0.592737	0.56586	0.569382	0.604485	0.583649	0.551511	0.562043	0.600984	0.613681	0.60581	0.617694	0.614762	0.601076	0.620353	0.698369	0.682219	0.611023
Cell 371	0.683804	0.676721	0.663647	0.662867	0.658008	0.634741	0.623434	0.629562	0.650967	0.654646	0.632377	0.639129	0.677297	0.731067	0.739576	0.665895	0.630612	0.660893	0.669055	0.625408	0.608668	0.61769	0.629878	0.642238	0.61614	0.564967	0.596414	0.647285	0.634514	0.594933	0.592861	0.589104	0.562677	0.532985	0.558067	0.588345	0.602547	0.601609	0.578888	0.543648	0.538695	0.556657	0.548559	0.497303	0.490136	0.526376	0.526432	0.488066	0.499885	0.532877	0.551733	0.540406	0.521421	0.527041	0.522045	0.537027	0.544346	0.543034	0.551739	0.549199	0.537739	0.520788	0.522207	0.52169	0.527201	0.534873	0.521284	0.490017	0.517268	0.572048	0.568193	0.540547	0.534118	0.556498	0.556839	0.552743	0.549602	0.536486	0.549987	0.560036	0.571568	0.551232	0.528825	0.546727	0.562692	0.566052	0.563504	0.558097	0.57548	0.566567	0.542012	0.546058	0.56807	0.545056	0.508281	0.513969	0.525272	0.497027	0.501468	0.527526	0.539663	0.561435	0.547344	0.549092	0.592581	0.617716	0.616223	0.606814	0.604808	0.627652	0.619455	0.591252	0.636158	0.697776
Cell 372	0.901184	0.910332	0.919499	0.959208	1.01575	1.01502	0.88634	0.812283	0.831917	0.824357	0.867208	0.904494	0.895076	0.883049	0.880751	0.948772	0.962674	0.927096	0.873619	0.938439	1.04875	1.02918	0.929046	0.995356	1.07699	1.05136	1.0256	0.96774	0.963738	0.975993	0.934509	0.912178	0.868179	0.782596	0.757029	0.774241	0.761378	0.654073	0.580416	0.562106	0.583272	0.626613	0.667883	0.690787	0.679502	0.648093	0.627393	0.627217	0.610586	0.610596	0.649685	0.662732	0.652398	0.639319	0.628219	0.621499	0.616784	0.610387	0.599898	0.587536	0.562727	0.555135	0.631401	0.706368	0.711342	0.734348	0.775819	0.79085	0.790728	0.781031	0.785822	0.74232	0.716541	0.756189	0.83913	0.861094	0.798445	0.751298	0.839781	0.884691	0.863096	0.859572	0.840467	0.873748	0.969207	1.00527	1.10247	1.09654	0.916437	0.880111	0.90418	0.899264	0.893697	0.867401	0.883606	0.919801	0.879088	0.857853	0.89979	0.863606	0.814631	0.821506	0.814528	0.768011	0.766734	0.770414	0.799057	0.819173	0.777776	0.746708	0.756719	0.757931	0.739734	0.755694
Cell 373	0.510188	0.520634	0.53518	0.541999	0.533835	0.524648	0.52558	0.543312	0.539891	0.499792	0.490517	0.504548	0.514179	0.517829	0.507536	0.506611	0.52188	0.539845	0.544104	0.531895	0.506537	0.541345	0.581157	0.573474	0.562577	0.546295	0.561244	0.630527	0.655579	0.596405	0.597016	0.618677	0.614822	0.65963	0.632443	0.560278	0.523388	0.522098	0.545779	0.58459	0.6445	0.708883	0.72352	0.773629	0.721856	0.692652	0.699299	0.641791	0.658379	0.689573	0.632324	0.641184	0.687172	0.706656	0.703565	0.702901	0.706451	0.668748	0.611739	0.59184	0.634766	0.66478	0.65947	0.662068	0.648507	0.623658	0.619774	0.596136	0.577252	0.600278	0.616883	0.615735	0.585403	0.559143	0.605056	0.680914	0.652453	0.608088	0.578606	0.559879	0.582246	0.602161	0.593732	0.548596	0.548146	0.576917	0.613757	0.604363	0.570691	0.551465	0.521454	0.491197	0.514301	0.529291	0.543489	0.514196	0.508975	0.577182	0.614094	0.567927	0.553318	0.601001	0.609083	0.608554	0.595195	0.598222	0.616288	0.631343	0.631379	0.619857	0.642319	0.635287	0.570914	0.521599
Cell 374	0.513544	0.550605	0.58779	0.616384	0.597752	0.566641	0.543769	0.548573	0.588835	0.596393	0.577742	0.586488	0.589516	0.565192	0.53608	0.562166	0.597908	0.566329	0.545632	0.559261	0.554678	0.540702	0.542992	0.570325	0.557855	0.535092	0.531073	0.55303	0.538605	0.52398	0.519842	0.528117	0.572885	0.589672	0.597163	0.628405	0.621795	0.532485	0.505017	0.546226	0.580553	0.605437	0.566858	0.549564	0.577602	0.599428	0.576888	0.53055	0.534436	0.554206	0.541004	0.558912	0.545499	0.545183	0.562982	0.547437	0.529994	0.544258	0.553891	0.547121	0.520159	0.558309	0.609164	0.600153	0.567956	0.578635	0.577732	0.56277	0.537126	0.539712	0.62267	0.653194	0.555641	0.524804	0.522767	0.489025	0.493978	0.534927	0.563105	0.578951	0.56526	0.559308	0.560711	0.537695	0.540594	0.517249	0.460364	0.481183	0.496961	0.468682	0.46477	0.503036	0.511712	0.503435	0.504253	0.497631	0.49181	0.490222	0.473571	0.445587	0.457026	0.502594	0.511066	0.490647	0.477407	0.493047	0.509317	0.502554	0.493493	0.490473	0.471376	0.446139	0.461799	0.493732
Cell 375	0.483404	0.476061	0.520659	0.539735	0.547873	0.572164	0.574286	0.552469	0.53635	0.52376	0.531456	0.510164	0.491405	0.532366	0.648716	0.884683	0.973991	0.990975	0.976575	0.987915	0.999837	0.931375	0.904097	0.921576	0.944045	0.933809	0.852137	0.737759	0.664615	0.648372	0.644617	0.710144	0.747421	0.660614	0.533714	0.524445	0.608875	0.632996	0.625809	0.672668	0.701143	0.660841	0.716655	0.75405	0.683843	0.627538	0.65001	0.664401	0.712938	0.765528	0.711638	0.614645	0.564004	0.597208	0.68527	0.663297	0.585045	0.632354	0.743598	0.753629	0.728334	0.693522	0.698655	0.708725	0.72804	0.729023	0.735018	0.789227	0.879849	0.904953	0.869487	0.82934	0.815527	0.780597	0.766284	0.769063	0.782134	0.785481	0.770142	0.768874	0.695746	0.702791	0.815567	0.810584	0.740678	0.703745	0.685936	0.669963	0.704583	0.82988	0.857928	0.772298	0.778982	0.755164	0.744937	0.757684	0.74594	0.745779	0.731856	0.657792	0.59378	0.670118	0.773671	0.748962	0.657612	0.600429	0.61607	0.651778	0.70244	0.741939	0.713183	0.613772	0.565726	0.620271
Cell 376	0.56626	0.578419	0.551897	0.537374	0.553522	0.566085	0.549074	0.526526	0.535953	0.584083	0.59236	0.585271	0.571165	0.538829	0.518161	0.516577	0.54514	0.582669	0.567166	0.568627	0.575441	0.563909	0.546695	0.526872	0.537254	0.55941	0.583127	0.576942	0.545233	0.506682	0.509965	0.543339	0.5433	0.550895	0.520185	0.497751	0.487901	0.508855	0.553758	0.574843	0.580587	0.607872	0.602091	0.585897	0.562143	0.542645	0.541989	0.551174	0.534596	0.529543	0.545278	0.555682	0.546036	0.550457	0.524761	0.528087	0.567265	0.607673	0.618442	0.648735	0.643092	0.60907	0.595471	0.595822	0.597589	0.596049	0.604718	0.610888	0.602211	0.608685	0.616557	0.604143	0.562859	0.523603	0.537926	0.584323	0.604498	0.601267	0.566196	0.529938	0.562539	0.63767	0.65923	0.594958	0.571138	0.571899	0.497077	0.456915	0.496514	0.564712	0.584948	0.612291	0.611791	0.544515	0.521814	0.530455	0.532374	0.554992	0.562075	0.542271	0.511889	0.51849	0.508535	0.543744	0.56422	0.55062	0.568431	0.600946	0.60824	0.585838	0.591699	0.594998	0.579217	0.581963
Cell 377	0.590907	0.554984	0.527878	0.510688	0.485101	0.500627	0.506562	0.522859	0.550428	0.560893	0.544438	0.527848	0.52683	0.547809	0.561553	0.551773	0.511769	0.4874	0.488256	0.49113	0.505072	0.522161	0.51446	0.502535	0.504033	0.54138	0.540485	0.519846	0.511439	0.510525	0.498556	0.475064	0.492023	0.526564	0.522576	0.518408	0.516826	0.507791	0.518392	0.519879	0.555428	0.57135	0.519675	0.509296	0.537522	0.551997	0.54497	0.555781	0.578494	0.556659	0.532498	0.539253	0.544918	0.530023	0.520319	0.512132	0.516579	0.551821	0.573515	0.580327	0.575028	0.548748	0.516061	0.484225	0.460837	0.455516	0.458465	0.462207	0.46595	0.462087	0.44161	0.438273	0.467293	0.475904	0.482231	0.498478	0.492312	0.48299	0.477502	0.474827	0.467248	0.458896	0.450714	0.447954	0.475366	0.495456	0.496946	0.508718	0.512197	0.48615	0.477536	0.515766	0.554997	0.536927	0.493039	0.499693	0.512093	0.512281	0.531811	0.539782	0.509976	0.489083	0.513274	0.51631	0.473113	0.458907	0.48634	0.523687	0.533478	0.497403	0.488263	0.503585	0.534095	0.548228
Cell 378	0.637539	0.644285	0.651338	0.654148	0.627824	0.64269	0.641849	0.583018	0.576475	0.603519	0.631257	0.661154	0.670168	0.666269	0.653303	0.62344	0.616806	0.677065	0.732466	0.703771	0.651845	0.645803	0.645755	0.620727	0.612408	0.629544	0.629802	0.696728	0.699739	0.654697	0.617046	0.616917	0.618862	0.624785	0.722361	0.703438	0.581344	0.556187	0.591079	0.633793	0.6041	0.59579	0.653852	0.678952	0.666463	0.703852	0.709155	0.656023	0.654403	0.715029	0.720688	0.684999	0.646604	0.628368	0.673659	0.731671	0.782472	0.808412	0.719224	0.767725	0.848993	0.73616	0.670761	0.693503	0.687003	0.649861	0.664403	0.621842	0.58253	0.577864	0.6201	0.660563	0.59213	0.575249	0.645311	0.67002	0.6234	0.622334	0.618347	0.616776	0.64399	0.621631	0.594325	0.564853	0.520353	0.49006	0.48505	0.532271	0.605928	0.572664	0.536004	0.550343	0.628676	0.679515	0.553121	0.519443	0.588312	0.567035	0.542958	0.605196	0.687269	0.699867	0.651336	0.610093	0.557222	0.50776	0.50992	0.560671	0.601257	0.606213	0.587915	0.567525	0.63193	0.777381
Cell 379	0.569147	0.591291	0.604635	0.612304	0.639824	0.655508	0.627865	0.597193	0.595105	0.574934	0.567164	0.593628	0.582848	0.579189	0.582123	0.585052	0.596597	0.626245	0.666813	0.698678	0.678597	0.696482	0.688527	0.672743	0.61369	0.550665	0.561684	0.597749	0.606625	0.603876	0.60597	0.575809	0.558327	0.574546	0.586538	0.580704	0.560921	0.541965	0.515535	0.516025	0.540071	0.560296	0.586811	0.545447	0.57193	0.589322	0.538831	0.508575	0.502985	0.538413	0.561952	0.558504	0.504465	0.422689	0.390093	0.402467	0.437741	0.463561	0.400788	0.371781	0.406892	0.479023	0.50125	0.436063	0.37976	0.392663	0.451179	0.410681	0.353134	0.364513	0.417258	0.416222	0.419501	0.401277	0.384745	0.452789	0.558803	0.565812	0.50018	0.418761	0.39215	0.409692	0.413279	0.419112	0.418033	0.414433	0.401653	0.409345	0.401804	0.421866	0.488432	0.460795	0.391149	0.358296	0.349344	0.367974	0.440363	0.509565	0.454121	0.404424	0.426813	0.42252	0.427929	0.40085	0.359835	0.359109	0.409517	0.510798	0.535614	0.462966	0.489682	0.555572	0.560722	0.550593
Cell 380	0.553397	0.535946	0.511679	0.519759	0.547298	0.589732	0.625945	0.696588	0.752466	0.75148	0.74721	0.699887	0.71318	0.703393	0.670766	0.65592	0.696317	0.818158	0.890157	0.83474	0.777515	0.798235	0.807405	0.804799	0.807491	0.782582	0.731652	0.659219	0.627654	0.691938	0.73192	0.681588	0.639749	0.623863	0.622318	0.661561	0.693942	0.712896	0.714963	0.725193	0.727238	0.719027	0.7526	0.788518	0.816839	0.787572	0.762242	0.732967	0.731281	0.723998	0.641292	0.595979	0.625794	0.648602	0.663995	0.675005	0.671544	0.68396	0.790838	0.859147	0.746779	0.694258	0.719243	0.690258	0.700053	0.715755	0.72998	0.719562	0.699164	0.7213	0.775335	0.802307	0.85521	0.840823	0.816004	0.824431	0.789138	0.760091	0.828446	0.892216	0.8577	0.810313	0.778572	0.716621	0.681837	0.656754	0.659911	0.681089	0.661232	0.683519	0.72787	0.699386	0.661395	0.692098	0.711831	0.683615	0.667551	0.655348	0.645478	0.609975	0.586425	0.631759	0.685897	0.648689	0.626642	0.651534	0.675327	0.688254	0.672469	0.646274	0.663727	0.705061	0.688248	0.655142
Cell 381	0.471994	0.461477	0.468953	0.476773	0.472653	0.496329	0.506743	0.477466	0.456092	0.438945	0.441461	0.468885	0.463315	0.434422	0.450751	0.475133	0.480019	0.492117	0.477425	0.46478	0.473783	0.496421	0.509154	0.517918	0.518143	0.526517	0.542308	0.555233	0.528801	0.500623	0.516553	0.53345	0.507424	0.501577	0.528197	0.557102	0.535118	0.518931	0.55042	0.546203	0.491546	0.497579	0.541087	0.565945	0.55926	0.533082	0.525398	0.540869	0.53693	0.534703	0.553732	0.551556	0.572	0.567978	0.543988	0.531738	0.539747	0.556026	0.550768	0.547616	0.546386	0.554637	0.534997	0.519382	0.52127	0.525573	0.509097	0.48136	0.469875	0.482495	0.507923	0.554837	0.58007	0.595228	0.575888	0.531378	0.546702	0.559937	0.518006	0.512056	0.530456	0.485936	0.467059	0.516351	0.526936	0.510239	0.491062	0.496972	0.503442	0.485966	0.495742	0.546557	0.550888	0.483506	0.438013	0.441588	0.482735	0.517375	0.557474	0.549144	0.50708	0.495978	0.498286	0.4795	0.486488	0.51669	0.563519	0.569278	0.517355	0.46	0.451169	0.467817	0.505035	0.518673
Cell 382	0.60044	0.567543	0.537752	0.504201	0.485978	0.576553	0.634222	0.597156	0.578811	0.58767	0.612231	0.662692	0.601639	0.549687	0.583674	0.642126	0.661014	0.610123	0.568083	0.573508	0.611047	0.658111	0.662949	0.6339	0.617411	0.609865	0.58533	0.579685	0.578989	0.586496	0.59848	0.568351	0.54973	0.580948	0.5984	0.582511	0.619929	0.636771	0.594786	0.569279	0.541698	0.571693	0.564906	0.520212	0.507506	0.526139	0.542823	0.55856	0.534141	0.475302	0.448406	0.472428	0.488585	0.487052	0.499195	0.502253	0.457634	0.489554	0.55379	0.501094	0.470263	0.478537	0.462473	0.450126	0.467621	0.473529	0.470731	0.468437	0.487326	0.51818	0.49165	0.47772	0.481869	0.47745	0.455866	0.468398	0.490808	0.518627	0.49656	0.46334	0.455934	0.445038	0.43577	0.463995	0.456347	0.423194	0.414252	0.417229	0.41341	0.429872	0.423628	0.454916	0.498685	0.518219	0.485606	0.43239	0.421125	0.458131	0.486363	0.441724	0.427656	0.450731	0.437406	0.423185	0.416404	0.406288	0.411081	0.415905	0.419333	0.430442	0.400452	0.391669	0.418339	0.416446
Cell 383	0.487112	0.520497	0.569016	0.576608	0.566519	0.57531	0.566562	0.532441	0.501767	0.550908	0.584152	0.575548	0.598726	0.536556	0.475051	0.52679	0.553794	0.523428	0.521278	0.51298	0.506862	0.513097	0.505844	0.512093	0.570236	0.617445	0.564276	0.560611	0.610265	0.616198	0.568562	0.542886	0.541096	0.549842	0.52228	0.490923	0.507641	0.551469	0.551176	0.519914	0.545502	0.588826	0.601266	0.638958	0.63746	0.610934	0.541343	0.541567	0.571344	0.604578	0.592249	0.562895	0.532662	0.554806	0.603208	0.637627	0.672801	0.706976	0.672494	0.622531	0.642626	0.690693	0.656111	0.660254	0.715971	0.686321	0.71089	0.759557	0.769782	0.716637	0.687627	0.638329	0.623124	0.642661	0.627256	0.594975	0.567139	0.578483	0.664337	0.751656	0.752026	0.724707	0.67949	0.654736	0.681684	0.709922	0.731515	0.706821	0.668319	0.636763	0.679726	0.65131	0.608173	0.608755	0.651852	0.677911	0.628366	0.593653	0.604617	0.591986	0.559885	0.547517	0.579523	0.630053	0.698828	0.701515	0.667727	0.634337	0.658096	0.67677	0.70042	0.712015	0.694723	0.660915
Cell 384	0.59568	0.540893	0.575963	0.649937	0.670491	0.691229	0.638069	0.621512	0.591772	0.562939	0.561567	0.568345	0.573823	0.584497	0.584623	0.559354	0.57435	0.574996	0.578127	0.589701	0.578232	0.548426	0.537751	0.52869	0.529092	0.520852	0.509877	0.501857	0.497394	0.505774	0.479802	0.453848	0.461427	0.476587	0.455584	0.440968	0.446253	0.422955	0.435517	0.475772	0.508265	0.505965	0.477998	0.470923	0.504279	0.507376	0.494067	0.494055	0.48704	0.475238	0.455545	0.445804	0.420769	0.434051	0.47467	0.494527	0.530503	0.517325	0.4737	0.479644	0.510417	0.52593	0.523792	0.489327	0.451221	0.467865	0.476701	0.448592	0.451313	0.478208	0.501945	0.487357	0.462534	0.468704	0.46693	0.459507	0.468369	0.494432	0.503756	0.476817	0.459031	0.470654	0.489625	0.509062	0.540477	0.528972	0.505421	0.494775	0.479922	0.46646	0.458329	0.478688	0.524447	0.515602	0.516908	0.504798	0.461403	0.45224	0.46369	0.490598	0.520379	0.497252	0.513207	0.512633	0.485179	0.497792	0.533026	0.52386	0.480171	0.433254	0.438872	0.451193	0.456178	0.435448
Cell 385	0.756781	0.838967	0.879149	0.819211	0.831496	0.827562	0.807334	0.780138	0.74381	0.697833	0.670702	0.710169	0.710838	0.70396	0.737939	0.693424	0.672608	0.683477	0.678805	0.69959	0.68363	0.651464	0.643508	0.611865	0.634083	0.632232	0.567894	0.546975	0.513371	0.516459	0.517512	0.553294	0.662323	0.694187	0.698519	0.740538	0.787232	0.699259	0.593255	0.553215	0.573575	0.588515	0.585342	0.533211	0.504409	0.596586	0.649956	0.600975	0.545299	0.521258	0.477153	0.493442	0.541449	0.525165	0.518489	0.525607	0.620141	0.70183	0.747825	0.690912	0.592646	0.495984	0.527659	0.645098	0.61351	0.558555	0.651287	0.767805	0.726656	0.653165	0.659388	0.689138	0.62682	0.582614	0.649852	0.699469	0.673628	0.633248	0.605701	0.612104	0.822952	1.03202	0.901896	0.844114	0.869352	0.81749	0.786853	0.87735	0.819922	0.706869	0.631629	0.660047	0.718529	0.65122	0.583039	0.596812	0.581041	0.581007	0.564708	0.559313	0.630036	0.605668	0.559425	0.548787	0.595006	0.629375	0.581725	0.536062	0.498457	0.50106	0.514966	0.516418	0.525423	0.54926
Cell 386	0.420857	0.46743	0.551922	0.604273	0.540214	0.44742	0.400735	0.459318	0.513273	0.46744	0.433905	0.449058	0.455722	0.435455	0.461632	0.486123	0.499514	0.479965	0.472858	0.492537	0.53642	0.547639	0.521999	0.465371	0.454254	0.461472	0.461189	0.477424	0.469142	0.447871	0.464505	0.521662	0.56274	0.571969	0.56876	0.577343	0.622591	0.641862	0.642119	0.656292	0.615005	0.575326	0.57602	0.595018	0.588917	0.567201	0.610995	0.648375	0.594962	0.590549	0.579605	0.559072	0.551034	0.54115	0.526603	0.553291	0.548157	0.492906	0.475086	0.495267	0.511676	0.532584	0.530884	0.504655	0.502835	0.518904	0.51265	0.507208	0.496351	0.492958	0.472251	0.473607	0.503191	0.491516	0.478653	0.475473	0.468273	0.477475	0.478239	0.479469	0.477683	0.459142	0.434814	0.453169	0.48402	0.459742	0.437703	0.450649	0.477078	0.483555	0.471702	0.462896	0.454147	0.452781	0.455979	0.454173	0.432828	0.418069	0.402076	0.385914	0.391745	0.414965	0.426989	0.430696	0.426772	0.434395	0.430485	0.422969	0.427906	0.427095	0.418436	0.4288	0.441314	0.452452
Cell 387	0.679996	0.693842	0.665009	0.686938	0.713057	0.731652	0.70413	0.684147	0.684918	0.689026	0.68216	0.651608	0.653617	0.657556	0.651907	0.631447	0.678951	0.705321	0.689183	0.706746	0.756213	0.748862	0.766342	0.741986	0.74125	0.804211	0.778896	0.802163	0.800116	0.696667	0.702665	0.832247	0.867627	0.794629	0.735029	0.725755	0.737797	0.732667	0.762666	0.811083	0.839751	0.804648	0.762867	0.718194	0.748462	0.812048	0.815983	0.772129	0.770365	0.85464	0.83599	0.754793	0.780138	0.795557	0.770933	0.777452	0.735482	0.694517	0.678433	0.649509	0.585819	0.567504	0.600354	0.56723	0.559676	0.634611	0.699511	0.687365	0.635232	0.621421	0.635965	0.634836	0.655988	0.664372	0.668769	0.721827	0.743199	0.711429	0.688994	0.663442	0.618347	0.61777	0.615818	0.607815	0.655739	0.638054	0.602282	0.630258	0.63841	0.628629	0.637628	0.713692	0.737619	0.680655	0.666886	0.668848	0.647123	0.696346	0.747153	0.767542	0.818759	0.809197	0.802165	0.738745	0.64661	0.595541	0.575015	0.585193	0.604431	0.593105	0.591724	0.565532	0.54159	0.53373
Cell 388	0.56782	0.575114	0.549901	0.516605	0.509695	0.55717	0.586882	0.57269	0.561389	0.551384	0.550651	0.554285	0.525924	0.518598	0.551072	0.562596	0.521454	0.477464	0.461189	0.473173	0.516142	0.549258	0.51767	0.516946	0.545242	0.510659	0.475385	0.489201	0.490346	0.491138	0.528481	0.545647	0.538273	0.50888	0.524991	0.555667	0.561634	0.538267	0.513312	0.497406	0.491808	0.464553	0.433002	0.458637	0.449963	0.454397	0.460773	0.454772	0.466779	0.473148	0.479927	0.461724	0.452293	0.439075	0.422536	0.451517	0.492198	0.499865	0.465226	0.452148	0.474507	0.495359	0.511986	0.537663	0.552588	0.511317	0.452456	0.459585	0.494663	0.526229	0.523493	0.524731	0.528034	0.461245	0.437251	0.443375	0.486675	0.548947	0.555714	0.522979	0.506358	0.545731	0.561273	0.543074	0.53127	0.541363	0.484019	0.470237	0.524258	0.506614	0.450945	0.434748	0.466283	0.489986	0.458905	0.452966	0.482842	0.481543	0.44654	0.44833	0.485196	0.509995	0.517242	0.525482	0.540556	0.539865	0.53036	0.510569	0.499863	0.495757	0.490117	0.485906	0.51198	0.560115
Cell 389	0.517401	0.51333	0.513131	0.53868	0.542788	0.541588	0.52285	0.546448	0.610903	0.60682	0.594148	0.592607	0.570908	0.531812	0.533255	0.550887	0.547633	0.5441	0.540397	0.523301	0.500608	0.503146	0.551691	0.574567	0.522004	0.510972	0.510631	0.486189	0.475068	0.472607	0.493771	0.52562	0.545472	0.517881	0.499574	0.514518	0.52043	0.523626	0.534821	0.538409	0.519507	0.49661	0.510778	0.534478	0.500955	0.481936	0.521818	0.5383	0.513017	0.494727	0.517088	0.515231	0.481793	0.479051	0.499615	0.501586	0.508833	0.51452	0.53806	0.578939	0.571843	0.543233	0.509754	0.485392	0.485119	0.494841	0.486329	0.49544	0.458555	0.435952	0.488961	0.526017	0.526702	0.512314	0.508224	0.506617	0.465008	0.450162	0.475647	0.478043	0.47648	0.454727	0.480999	0.526058	0.510019	0.486158	0.469659	0.449581	0.460548	0.486802	0.491039	0.46204	0.4457	0.469846	0.476349	0.461099	0.472814	0.510523	0.529503	0.521741	0.536845	0.54575	0.577088	0.625029	0.629812	0.64136	0.690233	0.677107	0.625007	0.657856	0.724193	0.710778	0.664879	0.631524
Cell 390	0.834383	0.83096	0.858056	0.873608	0.874408	0.862453	0.845341	0.83465	0.830953	0.785609	0.784028	0.791908	0.783829	0.751192	0.736427	0.741956	0.751848	0.752718	0.731933	0.749945	0.816475	0.829359	0.820304	0.793273	0.79556	0.867072	0.896185	0.820521	0.774594	0.748494	0.654658	0.625039	0.673338	0.705212	0.756909	0.773305	0.738021	0.729008	0.734023	0.734885	0.73173	0.754808	0.810376	0.798536	0.755303	0.793553	0.870433	0.890838	0.821809	0.835561	0.833608	0.803025	0.835888	0.801294	0.744722	0.704074	0.67406	0.672317	0.62332	0.608353	0.628268	0.602619	0.567471	0.577879	0.666345	0.756448	0.705619	0.681612	0.732501	0.741364	0.764497	0.752193	0.664925	0.629845	0.681595	0.698747	0.689713	0.682777	0.643862	0.622207	0.662716	0.694641	0.688379	0.80417	0.770163	0.598048	0.529913	0.564962	0.59682	0.581154	0.5745	0.654088	0.813958	0.916115	0.911286	0.802735	0.723705	0.704454	0.702443	0.701759	0.711676	0.744747	0.788418	0.833106	0.841752	0.778526	0.694222	0.637916	0.636013	0.658715	0.681586	0.691316	0.662063	0.614871
Cell 391	0.629977	0.683632	0.716771	0.718084	0.720765	0.78506	0.861655	0.898125	0.883827	0.906803	0.93757	0.854992	0.836966	0.919141	0.97347	0.979448	0.947057	0.899235	0.896617	0.913795	0.841277	0.786396	0.77653	0.777676	0.771804	0.790701	0.827987	0.831329	0.856783	0.912461	0.928626	0.95641	0.978069	0.97042	0.948578	0.898051	0.913665	0.972127	0.959075	0.950502	1.03933	1.05564	1.04139	1.0492	1.09847	1.08645	0.957168	0.887623	0.894455	0.903815	0.891353	0.847388	0.773575	0.737332	0.737926	0.769376	0.771014	0.741536	0.728795	0.732904	0.651608	0.655475	0.698973	0.717148	0.74704	0.750543	0.70321	0.701362	0.733571	0.681292	0.685621	0.69511	0.613615	0.535249	0.541733	0.624003	0.681251	0.675438	0.679463	0.700189	0.68725	0.70782	0.747566	0.78627	0.843406	0.833364	0.66106	0.560792	0.630781	0.697674	0.682102	0.668688	0.655172	0.632077	0.597238	0.582541	0.557448	0.519658	0.521199	0.545709	0.545402	0.536879	0.560216	0.632985	0.62928	0.582132	0.526427	0.497444	0.596616	0.667786	0.595449	0.565588	0.673638	0.765355
Cell 392	0.436864	0.480391	0.523384	0.563987	0.560914	0.559224	0.527339	0.473222	0.453748	0.466187	0.503019	0.555095	0.56426	0.508153	0.491254	0.533878	0.543838	0.516105	0.527804	0.560159	0.591248	0.583602	0.513559	0.499802	0.537068	0.504096	0.481229	0.52587	0.582843	0.553137	0.528162	0.493838	0.485265	0.49373	0.441032	0.463216	0.538659	0.518363	0.49569	0.510312	0.525539	0.552925	0.568403	0.557104	0.534655	0.560785	0.540623	0.528261	0.577231	0.625267	0.619019	0.64634	0.686098	0.729388	0.719604	0.639877	0.545227	0.523954	0.547876	0.569611	0.605914	0.598355	0.556723	0.529248	0.551112	0.582361	0.584717	0.572793	0.547498	0.514746	0.495068	0.469055	0.452467	0.49415	0.547183	0.500978	0.500528	0.547427	0.586268	0.618647	0.630346	0.589373	0.53031	0.507029	0.504987	0.507827	0.513957	0.521314	0.518898	0.494894	0.461007	0.45798	0.467214	0.424957	0.419564	0.432623	0.437196	0.46977	0.501559	0.518034	0.519775	0.488529	0.44484	0.453082	0.4803	0.488752	0.444338	0.462116	0.498389	0.459794	0.422268	0.436945	0.493867	0.502233
Cell 393	0.789883	0.784663	0.818538	0.817905	0.775821	0.776076	0.796225	0.781245	0.787234	0.843902	0.971641	1.13704	1.15455	1.03552	1.00937	1.03159	1.03379	1.08341	1.12063	1.10812	1.11634	1.15388	1.16381	1.1122	1.00618	0.89039	0.84242	0.857108	0.84476	0.783722	0.735077	0.705579	0.72324	0.74471	0.743087	0.714294	0.697439	0.699903	0.692843	0.71341	0.72126	0.692572	0.677587	0.667868	0.65429	0.653921	0.66574	0.679411	0.663992	0.625562	0.615825	0.639433	0.680437	0.655468	0.593834	0.633152	0.628577	0.606987	0.638398	0.671411	0.630677	0.601913	0.618485	0.611837	0.61564	0.64196	0.636419	0.64418	0.661103	0.675945	0.690803	0.716978	0.747852	0.748268	0.750027	0.72903	0.736238	0.730232	0.709711	0.656306	0.629005	0.648519	0.689832	0.678035	0.647032	0.65421	0.687301	0.716695	0.688271	0.676034	0.624397	0.59429	0.592923	0.572263	0.627703	0.711778	0.732415	0.700771	0.633114	0.636224	0.699785	0.70035	0.666031	0.614212	0.609317	0.632131	0.648287	0.660665	0.657082	0.670388	0.676951	0.666207	0.629288	0.603941
Cell 394	0.438187	0.450481	0.471417	0.492305	0.494946	0.485178	0.487504	0.469305	0.460572	0.486861	0.519835	0.507754	0.473338	0.459491	0.447174	0.44787	0.479686	0.524175	0.489894	0.468046	0.477118	0.45714	0.4178	0.42687	0.42839	0.42485	0.416047	0.414973	0.430106	0.439707	0.456469	0.456566	0.425028	0.437429	0.48093	0.475217	0.473362	0.48687	0.481723	0.490465	0.49769	0.481494	0.45646	0.450014	0.443715	0.458935	0.465671	0.448875	0.425074	0.425481	0.439097	0.470547	0.495485	0.495566	0.472709	0.469261	0.483156	0.490679	0.503521	0.498662	0.459881	0.444644	0.47477	0.454203	0.424316	0.430169	0.441896	0.449014	0.43706	0.425128	0.443936	0.461559	0.464791	0.480162	0.484377	0.489361	0.478925	0.47003	0.483932	0.471144	0.457618	0.438573	0.411886	0.423857	0.460063	0.490145	0.50001	0.483053	0.485064	0.472508	0.462081	0.465733	0.455932	0.418369	0.43053	0.486865	0.463232	0.434461	0.478643	0.50573	0.493554	0.500328	0.522988	0.518588	0.510596	0.50923	0.500226	0.491468	0.499446	0.493622	0.474879	0.469678	0.472623	0.462793
Cell 395	0.546787	0.541258	0.543599	0.587636	0.626075	0.66977	0.663675	0.639693	0.638494	0.578753	0.537556	0.531047	0.517497	0.520038	0.607873	0.665917	0.645636	0.624992	0.61197	0.584275	0.557328	0.553215	0.529451	0.547293	0.619683	0.680393	0.683237	0.6707	0.677346	0.608334	0.582807	0.604117	0.611809	0.589893	0.527067	0.486298	0.547712	0.597772	0.587784	0.576837	0.562385	0.55383	0.571688	0.58576	0.577125	0.568763	0.627114	0.680091	0.656524	0.663834	0.640832	0.627168	0.62423	0.615905	0.643575	0.665047	0.669081	0.682794	0.672783	0.664431	0.672595	0.643975	0.600242	0.568212	0.582827	0.63117	0.657789	0.673363	0.665801	0.649193	0.638286	0.640988	0.658139	0.698319	0.771968	0.824593	0.766102	0.713419	0.70714	0.749627	0.796804	0.822784	0.780217	0.770419	0.766723	0.688232	0.730372	0.831796	0.774168	0.715361	0.747001	0.795301	0.759303	0.680989	0.632985	0.62024	0.629225	0.635483	0.636864	0.694809	0.750313	0.730116	0.643314	0.587968	0.590161	0.636537	0.633716	0.649039	0.738088	0.73364	0.65817	0.631451	0.631939	0.678512
Cell 396	0.7241	0.652683	0.608699	0.582474	0.563174	0.566218	0.563362	0.493875	0.428485	0.410975	0.387173	0.382411	0.396691	0.41383	0.431063	0.456846	0.4654	0.417511	0.35659	0.315957	0.348555	0.400655	0.396609	0.399293	0.401052	0.400116	0.390009	0.394024	0.395519	0.390196	0.381164	0.412011	0.451066	0.440897	0.466813	0.504366	0.564457	0.650951	0.677423	0.635257	0.553368	0.512685	0.526308	0.545421	0.556518	0.60298	0.631711	0.677806	0.703736	0.622987	0.523885	0.479005	0.502212	0.533166	0.500973	0.494027	0.506867	0.52153	0.523215	0.534542	0.550469	0.576602	0.572058	0.548341	0.481721	0.446376	0.478667	0.542398	0.545421	0.536364	0.53001	0.470607	0.38927	0.400384	0.49585	0.54107	0.480358	0.457653	0.494517	0.468574	0.459273	0.432848	0.401382	0.410132	0.356741	0.344511	0.438782	0.510375	0.510579	0.48392	0.453194	0.431769	0.449966	0.499296	0.527772	0.521827	0.495352	0.490095	0.475809	0.460755	0.483144	0.487835	0.499028	0.466296	0.436733	0.419389	0.42696	0.499446	0.533434	0.524366	0.512644	0.501709	0.485935	0.518393
Cell 397	0.538203	0.553804	0.573971	0.57204	0.567776	0.554084	0.552359	0.570833	0.607703	0.630468	0.62223	0.619731	0.617238	0.609125	0.609772	0.611256	0.613351	0.615678	0.641227	0.660774	0.669136	0.681156	0.680957	0.653683	0.640788	0.63033	0.637457	0.638116	0.629825	0.638531	0.64532	0.682753	0.699401	0.687552	0.685935	0.668541	0.657428	0.657148	0.64806	0.647092	0.643723	0.643544	0.603968	0.570841	0.607375	0.620012	0.583491	0.556021	0.541076	0.541862	0.529079	0.52314	0.532855	0.522436	0.50788	0.50613	0.495701	0.491331	0.489094	0.459286	0.441353	0.43616	0.43466	0.445268	0.462933	0.456391	0.445478	0.455922	0.476841	0.501914	0.523094	0.523901	0.514242	0.50355	0.492858	0.483794	0.478287	0.474409	0.470652	0.466819	0.46295	0.459078	0.462921	0.469752	0.466303	0.484917	0.518242	0.529433	0.526926	0.50132	0.463702	0.4817	0.533017	0.568657	0.553096	0.50877	0.486501	0.489734	0.497569	0.501738	0.494881	0.494908	0.494303	0.494005	0.501147	0.476467	0.466752	0.476931	0.471379	0.447434	0.435195	0.468882	0.471131	0.47339
Cell 398	0.779622	0.75781	0.708967	0.66218	0.655542	0.690995	0.691504	0.719628	0.78816	0.846153	0.81673	0.783319	0.861652	0.873211	0.852528	0.890343	0.809881	0.741912	0.683274	0.710102	0.775337	0.766619	0.819198	0.800673	0.665359	0.635896	0.655228	0.701437	0.793558	0.789496	0.703889	0.647795	0.666062	0.701863	0.708484	0.673357	0.723756	0.762963	0.697877	0.6327	0.619888	0.60022	0.625166	0.644988	0.655711	0.68571	0.703936	0.701883	0.72986	0.790657	0.782353	0.768087	0.788098	0.746255	0.656873	0.581873	0.591387	0.610978	0.649084	0.766012	0.74871	0.611217	0.573183	0.606856	0.661129	0.675988	0.639476	0.635098	0.629127	0.608197	0.560655	0.577664	0.607438	0.596099	0.548651	0.568037	0.595837	0.561054	0.554956	0.547031	0.50676	0.498214	0.4671	0.436493	0.45538	0.446404	0.459358	0.49628	0.468261	0.445967	0.465859	0.479919	0.470336	0.459142	0.44763	0.451636	0.423334	0.421568	0.441498	0.424895	0.460761	0.443546	0.380243	0.34942	0.408627	0.473096	0.427432	0.434846	0.445653	0.381909	0.335841	0.356936	0.404922	0.420363
Cell 399	0.590769	0.598448	0.637625	0.641975	0.617404	0.616308	0.62519	0.590853	0.597922	0.642813	0.659968	0.632919	0.631698	0.613903	0.556321	0.558097	0.602298	0.619236	0.574408	0.557017	0.594053	0.575482	0.53267	0.563317	0.622644	0.623363	0.619198	0.627783	0.637653	0.637013	0.627863	0.624648	0.602152	0.566098	0.528611	0.505508	0.513823	0.536522	0.560602	0.58665	0.611332	0.623687	0.61806	0.590383	0.564065	0.555784	0.535138	0.517196	0.515436	0.499917	0.499744	0.492331	0.506432	0.52662	0.508997	0.483054	0.491976	0.516913	0.511814	0.517372	0.512895	0.488944	0.444556	0.427969	0.458213	0.49031	0.489837	0.469474	0.464266	0.488093	0.488055	0.485997	0.486482	0.481696	0.526128	0.553322	0.531914	0.493619	0.476172	0.507394	0.541534	0.53552	0.518731	0.512131	0.499468	0.480921	0.474772	0.487474	0.493323	0.485962	0.468983	0.456672	0.46082	0.483424	0.498283	0.49927	0.47525	0.456486	0.456567	0.443351	0.440476	0.443278	0.441777	0.462275	0.481623	0.483318	0.463698	0.459576	0.444089	0.419709	0.405692	0.412255	0.42812	0.43954
Cell 400	0.552772	0.567252	0.584593	0.650064	0.710324	0.658946	0.644998	0.62203	0.560571	0.545659	0.562919	0.557754	0.51996	0.527613	0.542091	0.526236	0.550125	0.50909	0.456279	0.477456	0.530842	0.560793	0.572731	0.573963	0.555096	0.533108	0.582562	0.675577	0.673261	0.654845	0.640372	0.568867	0.500737	0.500062	0.534511	0.522264	0.504943	0.500954	0.494382	0.518871	0.551783	0.546239	0.528334	0.533878	0.534703	0.551781	0.556227	0.548928	0.541485	0.52285	0.521318	0.508041	0.516325	0.526923	0.512238	0.545017	0.576843	0.575935	0.586544	0.594514	0.578945	0.609436	0.597902	0.572322	0.581622	0.575728	0.561342	0.557831	0.566183	0.580933	0.59107	0.60296	0.553098	0.506927	0.549473	0.608101	0.582795	0.538362	0.532481	0.508902	0.544745	0.595859	0.590697	0.564404	0.543654	0.538599	0.561622	0.582719	0.573013	0.554995	0.549441	0.545227	0.537259	0.538653	0.546146	0.534741	0.507388	0.501174	0.493419	0.472754	0.43537	0.432058	0.451318	0.483578	0.514523	0.530556	0.574464	0.568629	0.504067	0.497785	0.560687	0.592871	0.56587	0.564988
Cell 401	0.384898	0.411954	0.465656	0.525203	0.56689	0.588969	0.573816	0.563166	0.566505	0.581287	0.5725	0.569065	0.579432	0.574652	0.577845	0.623363	0.628205	0.607851	0.596169	0.565719	0.563466	0.550991	0.509434	0.50472	0.55014	0.582604	0.601525	0.553401	0.497718	0.524387	0.567241	0.580613	0.540059	0.518493	0.51973	0.541814	0.568066	0.550435	0.544785	0.55744	0.580277	0.57435	0.550106	0.58348	0.606207	0.601365	0.571582	0.548005	0.568821	0.576179	0.514526	0.514744	0.537001	0.494172	0.489049	0.517266	0.54707	0.523265	0.509816	0.496527	0.492434	0.518362	0.53874	0.543869	0.530859	0.506829	0.493567	0.502655	0.503893	0.534726	0.615906	0.6357	0.605407	0.551207	0.521878	0.543267	0.542016	0.552721	0.576848	0.547582	0.548191	0.537108	0.534135	0.537435	0.531047	0.520949	0.539253	0.521275	0.555177	0.591504	0.591626	0.549254	0.51734	0.483566	0.491182	0.536478	0.592913	0.593439	0.518132	0.45907	0.508058	0.563872	0.575647	0.539482	0.543608	0.542701	0.478363	0.445587	0.450819	0.480699	0.529269	0.546955	0.541305	0.57007
Cell 402	0.831835	0.792477	0.765307	0.787687	0.755494	0.761297	0.758246	0.777007	0.79024	0.744524	0.778894	0.779381	0.754441	0.74102	0.759743	0.773759	0.787304	0.756061	0.803204	0.828799	0.79661	0.724308	0.659099	0.661065	0.692838	0.678175	0.643176	0.601692	0.615206	0.722517	0.778407	0.787722	0.797859	0.805332	0.801024	0.791197	0.78084	0.770484	0.755804	0.731683	0.703239	0.67438	0.632365	0.618243	0.674003	0.696342	0.695071	0.689221	0.64458	0.628911	0.643649	0.605389	0.594927	0.617326	0.624974	0.606752	0.601638	0.629276	0.655234	0.644736	0.656261	0.671412	0.705627	0.711355	0.685	0.667296	0.697447	0.697321	0.679185	0.692677	0.697267	0.7578	0.731536	0.664966	0.643007	0.633985	0.676458	0.668931	0.652709	0.673884	0.684748	0.666178	0.658242	0.692909	0.706777	0.675456	0.619212	0.602132	0.634966	0.677191	0.683931	0.673721	0.671447	0.619874	0.613526	0.64355	0.613774	0.57118	0.591587	0.628509	0.623718	0.596721	0.622494	0.665195	0.681038	0.674692	0.647834	0.627095	0.638591	0.624484	0.598669	0.609336	0.6482	0.682607
Cell 403	0.623433	0.615394	0.627406	0.633781	0.634023	0.651872	0.62498	0.607735	0.648506	0.663919	0.652264	0.649948	0.674565	0.66735	0.58739	0.529498	0.538909	0.562303	0.563795	0.572948	0.571976	0.585297	0.569929	0.557261	0.57669	0.5998	0.627744	0.616729	0.566044	0.537493	0.539902	0.538913	0.558781	0.577825	0.559671	0.558869	0.570368	0.571348	0.569514	0.559083	0.570089	0.591441	0.59149	0.554843	0.524024	0.538761	0.558852	0.545666	0.542003	0.570185	0.580152	0.582586	0.604508	0.616708	0.578435	0.563983	0.568507	0.570363	0.57502	0.567733	0.560869	0.567057	0.558655	0.553066	0.577002	0.584458	0.57759	0.552418	0.550186	0.531948	0.542803	0.583999	0.536473	0.503246	0.521004	0.534694	0.545011	0.564042	0.57007	0.562619	0.570191	0.558353	0.555282	0.564076	0.508157	0.458317	0.485523	0.517443	0.530594	0.536097	0.529657	0.516456	0.502688	0.499055	0.536904	0.561437	0.562239	0.592331	0.607658	0.595119	0.571557	0.59533	0.619018	0.610675	0.584318	0.574029	0.610822	0.638678	0.61301	0.556904	0.579365	0.617534	0.586991	0.544182
Cell 404	0.597226	0.614474	0.637924	0.621857	0.609982	0.627652	0.613278	0.579965	0.62306	0.676445	0.689819	0.688905	0.634999	0.561423	0.577315	0.646014	0.681566	0.645596	0.630573	0.679587	0.724569	0.731537	0.706383	0.698579	0.672521	0.647477	0.602587	0.570117	0.582326	0.573177	0.574868	0.58059	0.588818	0.625414	0.644194	0.659536	0.679532	0.671729	0.664433	0.642573	0.646358	0.679176	0.708493	0.647721	0.611956	0.598269	0.58193	0.601785	0.632824	0.621482	0.631483	0.622206	0.59648	0.557168	0.494839	0.503744	0.546691	0.552558	0.602201	0.625771	0.586141	0.594044	0.644544	0.6195	0.598459	0.62856	0.655626	0.608779	0.573636	0.571089	0.573811	0.64816	0.689074	0.625569	0.593792	0.627633	0.657193	0.600988	0.582468	0.567066	0.501432	0.513374	0.578717	0.637717	0.612274	0.52373	0.503863	0.583148	0.619481	0.596181	0.60802	0.636521	0.608144	0.576581	0.596236	0.632557	0.665651	0.7102	0.672982	0.586066	0.55737	0.579868	0.592821	0.595258	0.569717	0.582528	0.584358	0.538709	0.504371	0.540812	0.566159	0.549165	0.525393	0.518341
Cell 405	0.727057	0.786017	0.748316	0.692772	0.703305	0.718879	0.678841	0.666693	0.711476	0.716238	0.761858	0.79858	0.790034	0.811703	0.813819	0.773056	0.744008	0.704635	0.692695	0.676963	0.700084	0.810814	0.830623	0.730818	0.737837	0.7446	0.64776	0.613	0.664817	0.701248	0.681277	0.702998	0.753079	0.780408	0.691928	0.687646	0.770932	0.8181	0.764833	0.677192	0.676582	0.783391	0.804143	0.757485	0.729172	0.726737	0.765084	0.848229	0.771407	0.707265	0.765577	0.773276	0.831884	0.924409	0.953443	0.910575	0.8425	0.824168	0.850613	0.759937	0.641035	0.656782	0.679779	0.706123	0.812663	0.830481	0.855844	0.879659	0.885355	0.901735	0.907748	0.885852	0.813295	0.756112	0.734291	0.73069	0.683527	0.698183	0.777212	0.837041	0.872256	0.925729	0.910341	0.893376	0.909109	0.893479	0.873763	0.818155	0.715674	0.754451	0.8707	0.955149	0.930629	0.817355	0.790901	0.833644	0.933018	1.07929	1.17869	1.17275	1.16364	1.1751	1.10222	0.932708	0.879638	0.911137	0.95147	0.951256	0.957018	1.02018	1.01035	1.04656	1.09457	1.1123
Cell 406	0.731845	0.747295	0.774374	0.778053	0.728277	0.732897	0.774813	0.740229	0.743287	0.721604	0.730464	0.796048	0.783638	0.717554	0.731155	0.807435	0.83351	0.843421	0.780932	0.764408	0.757034	0.771814	0.812762	0.810891	0.799392	0.804805	0.751998	0.73088	0.766486	0.811024	0.845212	0.813376	0.834759	0.91042	0.827568	0.75567	0.830582	0.862262	0.825462	0.832402	0.880598	0.868821	0.78296	0.744183	0.818391	0.789935	0.705765	0.729251	0.753852	0.723544	0.749225	0.82084	0.843717	0.7606	0.71273	0.772293	0.781834	0.802986	0.795859	0.734112	0.688392	0.670433	0.676623	0.717314	0.738829	0.763228	0.783952	0.724474	0.677238	0.703802	0.711223	0.715045	0.660113	0.620335	0.647884	0.727995	0.834906	0.841912	0.765212	0.794321	0.735154	0.635527	0.655449	0.749848	0.815877	0.780533	0.783909	0.875783	0.869871	0.801439	0.776287	0.796582	0.7954	0.704854	0.656788	0.63245	0.646619	0.705621	0.769035	0.701466	0.73394	0.834209	0.77055	0.692117	0.661183	0.71804	0.759621	0.681014	0.618438	0.632939	0.7142	0.747766	0.708549	0.685508
Cell 407	0.627548	0.612308	0.627553	0.643365	0.631601	0.599141	0.572799	0.540156	0.514542	0.518326	0.532901	0.533239	0.521644	0.532964	0.543818	0.559528	0.569302	0.531782	0.530264	0.535287	0.518671	0.533719	0.5612	0.558396	0.532876	0.525482	0.543588	0.565634	0.558832	0.57669	0.558359	0.538604	0.518995	0.490763	0.478902	0.465424	0.49498	0.532892	0.51983	0.511363	0.512065	0.51131	0.50594	0.517894	0.556861	0.554737	0.502914	0.495753	0.497416	0.507953	0.521633	0.509739	0.46549	0.461858	0.49927	0.513273	0.514267	0.518756	0.511578	0.52743	0.575821	0.578893	0.558778	0.54592	0.539315	0.514553	0.479726	0.503657	0.56257	0.566092	0.52798	0.523238	0.529239	0.525874	0.546656	0.588524	0.574044	0.54373	0.546693	0.492451	0.467695	0.511989	0.526378	0.505691	0.513646	0.497399	0.481409	0.491709	0.501977	0.481337	0.423502	0.391855	0.402588	0.41369	0.406621	0.388982	0.417395	0.463756	0.453972	0.431743	0.435553	0.475484	0.501461	0.475685	0.465336	0.477459	0.481438	0.48741	0.481729	0.454985	0.448832	0.470597	0.48014	0.445394
Cell 408	0.729974	0.702033	0.688835	0.690385	0.670974	0.678515	0.721666	0.741258	0.728747	0.702371	0.724429	0.728242	0.690041	0.668096	0.684315	0.687671	0.68597	0.658145	0.663316	0.713374	0.696863	0.654784	0.647184	0.617216	0.615163	0.654761	0.691615	0.669637	0.637292	0.640419	0.642604	0.620915	0.594326	0.569778	0.555321	0.536018	0.515863	0.520938	0.564092	0.587269	0.558392	0.502047	0.487135	0.485657	0.482438	0.462828	0.490117	0.550883	0.53828	0.48608	0.48275	0.519425	0.569537	0.57769	0.539329	0.557084	0.567331	0.564942	0.577104	0.58446	0.585501	0.585831	0.595104	0.589156	0.543866	0.523637	0.511676	0.504852	0.52391	0.540484	0.569359	0.562774	0.552592	0.547187	0.518576	0.518226	0.572752	0.579965	0.554996	0.550238	0.547907	0.52709	0.526674	0.57534	0.59062	0.594704	0.595425	0.541513	0.518169	0.531152	0.547719	0.579755	0.583468	0.552657	0.505779	0.500051	0.515956	0.518387	0.54602	0.57273	0.572351	0.575629	0.588328	0.590594	0.589036	0.556789	0.5306	0.548966	0.580482	0.584828	0.547291	0.534557	0.549932	0.547568
Cell 409	0.675847	0.66442	0.615253	0.598763	0.621799	0.655711	0.674009	0.688512	0.637099	0.624571	0.655644	0.681376	0.664557	0.621329	0.624097	0.641793	0.63111	0.612291	0.582686	0.521809	0.504302	0.582383	0.602711	0.598542	0.651976	0.638521	0.586031	0.559784	0.55359	0.560593	0.569228	0.580515	0.592791	0.608567	0.651895	0.636598	0.58061	0.583399	0.592815	0.588157	0.581678	0.580872	0.603434	0.653356	0.680238	0.651893	0.602403	0.570525	0.606375	0.612932	0.549975	0.536068	0.55669	0.541859	0.54242	0.593233	0.588268	0.576657	0.581454	0.5826	0.632329	0.663835	0.638881	0.611036	0.62179	0.644054	0.682834	0.662569	0.610824	0.661381	0.722811	0.694549	0.648859	0.647927	0.634567	0.594326	0.591314	0.604985	0.603467	0.592585	0.595367	0.591862	0.620669	0.661863	0.701142	0.709348	0.624644	0.566377	0.596429	0.628775	0.598343	0.570738	0.548665	0.515599	0.499345	0.504516	0.547055	0.569549	0.537691	0.524093	0.544453	0.555489	0.577226	0.540324	0.52057	0.580328	0.61987	0.607831	0.596009	0.630516	0.610259	0.568208	0.55967	0.559839
Cell 410	0.477939	0.486816	0.535853	0.542539	0.513818	0.522158	0.565816	0.556651	0.546995	0.543687	0.55669	0.561868	0.552182	0.562389	0.582807	0.584116	0.588997	0.605659	0.573761	0.547181	0.5219	0.513291	0.541004	0.545829	0.548877	0.55553	0.577527	0.589117	0.599047	0.605243	0.602763	0.610176	0.600133	0.562966	0.566757	0.620623	0.663866	0.674431	0.697505	0.666672	0.614223	0.617483	0.644604	0.615738	0.591438	0.551837	0.541856	0.556772	0.57235	0.590325	0.587523	0.559836	0.57111	0.589878	0.575231	0.549273	0.552019	0.568398	0.576631	0.561766	0.531762	0.538187	0.551936	0.531836	0.504589	0.511748	0.538531	0.543675	0.547085	0.552035	0.533094	0.526946	0.553898	0.572737	0.566418	0.578383	0.607312	0.59334	0.573822	0.539321	0.507386	0.508578	0.525618	0.520403	0.476839	0.447463	0.456367	0.477436	0.481098	0.493045	0.505792	0.491495	0.463219	0.457148	0.487536	0.491149	0.47443	0.482779	0.490768	0.523164	0.530757	0.489876	0.495903	0.514447	0.495735	0.46876	0.456476	0.478415	0.490988	0.483199	0.521664	0.566062	0.497446	0.448122
Cell 411	0.725489	0.705948	0.685208	0.727378	0.789297	0.791859	0.76747	0.760615	0.785423	0.758114	0.764956	0.764257	0.794617	0.847498	0.816726	0.840951	0.850532	0.867015	0.863897	0.805051	0.795974	0.841675	0.816721	0.781134	0.853401	0.92894	0.889213	0.855488	0.834934	0.823962	0.870387	0.898423	0.841082	0.804172	0.824537	0.826392	0.837227	0.82397	0.756461	0.772009	0.830832	0.794427	0.781529	0.842667	0.932862	0.923386	0.922337	0.881979	0.896271	0.904594	0.851442	0.849649	0.910434	0.960582	0.972258	0.921213	0.8232	0.841815	0.907021	0.935862	0.974667	1.01949	1.00465	0.992171	0.98906	1.02548	1.0257	0.965307	0.938796	0.936474	0.917791	0.948127	0.962356	0.930209	0.948516	0.972938	0.888204	0.880013	0.917138	0.935588	0.906382	0.899188	0.917622	0.911583	0.889021	0.866483	0.872664	0.884509	0.899493	0.916155	0.880246	0.878816	0.868102	0.815642	0.816978	0.898926	0.937507	0.927852	0.990068	1.01246	0.968786	0.865196	0.799937	0.835777	0.858976	0.862576	0.853233	0.866692	0.866579	0.85647	0.8508	0.844126	0.865427	0.910791
Cell 412	0.517675	0.48354	0.452623	0.490722	0.512775	0.480595	0.493459	0.481355	0.523961	0.567979	0.550039	0.570318	0.59259	0.547552	0.5185	0.538505	0.555504	0.582835	0.59865	0.613855	0.655067	0.643627	0.620275	0.555081	0.533177	0.621163	0.619798	0.566847	0.57587	0.571935	0.599617	0.631964	0.629582	0.602254	0.576339	0.56186	0.541379	0.504026	0.481615	0.475032	0.474604	0.458425	0.484875	0.512917	0.498162	0.503197	0.521628	0.491401	0.456581	0.480868	0.466734	0.474392	0.475137	0.457435	0.47162	0.510331	0.50246	0.436858	0.400305	0.362266	0.358337	0.372304	0.369013	0.354355	0.366336	0.404085	0.433708	0.465054	0.478243	0.465835	0.482488	0.487295	0.447903	0.432924	0.445257	0.432415	0.440918	0.48573	0.533599	0.551965	0.480904	0.476279	0.486586	0.466765	0.464996	0.481731	0.458599	0.439713	0.431071	0.483749	0.540265	0.473222	0.439346	0.458476	0.444198	0.452899	0.437667	0.430355	0.438597	0.424334	0.383668	0.379575	0.431122	0.430496	0.440262	0.425625	0.412593	0.418646	0.41006	0.410926	0.437363	0.471075	0.446003	0.4089
Cell 413	0.782279	0.885593	0.94267	0.872862	0.83839	0.851036	0.855687	0.846561	0.870996	0.911913	0.902125	0.862691	0.820265	0.820845	0.840534	0.781869	0.768564	0.782246	0.73104	0.70763	0.699961	0.665068	0.636913	0.620709	0.616978	0.645986	0.66793	0.692047	0.712717	0.683446	0.673778	0.679277	0.640505	0.647967	0.662039	0.653283	0.601065	0.581694	0.59255	0.606413	0.61997	0.629734	0.627802	0.627967	0.646151	0.656939	0.671177	0.707794	0.720223	0.718835	0.715608	0.700958	0.707217	0.735629	0.754601	0.739283	0.713808	0.747184	0.764933	0.754912	0.748645	0.702493	0.669166	0.650597	0.624787	0.626792	0.648368	0.638639	0.633039	0.673406	0.668888	0.654572	0.619479	0.570037	0.543104	0.529635	0.532511	0.559168	0.568656	0.565379	0.571947	0.568867	0.571263	0.561381	0.572639	0.582267	0.571942	0.596935	0.638199	0.626186	0.603463	0.613525	0.621577	0.632158	0.603487	0.563074	0.544261	0.548989	0.564818	0.562906	0.569484	0.578642	0.538703	0.523217	0.530931	0.545492	0.562878	0.584369	0.596496	0.58302	0.607501	0.622339	0.608857	0.617782
Cell 414	0.756828	0.758271	0.73413	0.690174	0.686507	0.683927	0.68207	0.718194	0.741108	0.746413	0.738668	0.660485	0.596136	0.577484	0.624045	0.684793	0.666078	0.680697	0.747374	0.793877	0.804422	0.832705	0.81298	0.80402	0.795698	0.785688	0.757562	0.70715	0.695787	0.679336	0.693449	0.742705	0.76658	0.798524	0.853349	0.852032	0.847368	0.829388	0.821159	0.870575	0.835619	0.769021	0.773753	0.771066	0.812952	0.854232	0.825443	0.842601	0.870966	0.907885	0.888793	0.785451	0.748499	0.748375	0.779093	0.803443	0.735649	0.710635	0.783746	0.868576	0.862788	0.789426	0.763835	0.795281	0.778992	0.804872	0.889524	0.865956	0.796424	0.784933	0.794097	0.76787	0.738094	0.693533	0.616779	0.560848	0.54872	0.537831	0.528097	0.543849	0.522848	0.538403	0.590036	0.59786	0.592	0.596061	0.592724	0.561941	0.55367	0.562646	0.53431	0.561716	0.609518	0.581489	0.541511	0.54039	0.509827	0.496058	0.502454	0.527086	0.562188	0.593617	0.656013	0.628	0.565393	0.572854	0.587515	0.615601	0.674068	0.729305	0.745727	0.742095	0.714305	0.711422
Cell 415	0.606788	0.632307	0.676163	0.685166	0.713008	0.728502	0.689464	0.637408	0.63743	0.632979	0.630853	0.632426	0.585379	0.552644	0.571867	0.552887	0.53712	0.526151	0.539932	0.587024	0.570637	0.5322	0.508474	0.522467	0.541013	0.546141	0.53464	0.538512	0.556273	0.556563	0.577531	0.582274	0.570487	0.540883	0.519436	0.547299	0.559959	0.617035	0.678641	0.634233	0.591795	0.60941	0.600913	0.56052	0.53308	0.508672	0.525934	0.566692	0.582989	0.577726	0.567674	0.569639	0.539922	0.516027	0.507454	0.48579	0.494193	0.492897	0.465641	0.475674	0.492519	0.534992	0.551739	0.516388	0.496007	0.520659	0.541981	0.577632	0.577485	0.531999	0.536257	0.551787	0.533848	0.524375	0.495015	0.476087	0.48464	0.468326	0.466105	0.515065	0.513547	0.465507	0.469586	0.496268	0.526164	0.54251	0.504926	0.470058	0.473024	0.48935	0.481418	0.499918	0.507868	0.500217	0.502512	0.509908	0.496218	0.508151	0.567889	0.572198	0.559723	0.542468	0.529998	0.525799	0.502978	0.494311	0.510468	0.523329	0.532933	0.515987	0.526527	0.514919	0.465949	0.469133
Cell 416	0.544449	0.5392	0.555012	0.529572	0.50295	0.501211	0.519467	0.54544	0.518646	0.494746	0.49255	0.480693	0.453437	0.457141	0.495451	0.50561	0.485982	0.460705	0.464571	0.453994	0.431221	0.46613	0.444767	0.406347	0.403686	0.41706	0.421767	0.425601	0.427328	0.463288	0.504192	0.512586	0.521713	0.520526	0.500132	0.450468	0.451418	0.498867	0.538147	0.530954	0.530285	0.546356	0.520833	0.504365	0.498695	0.524072	0.525304	0.495794	0.473133	0.461827	0.458072	0.468881	0.47577	0.474453	0.482816	0.469803	0.436402	0.435642	0.451955	0.468939	0.486797	0.492014	0.463391	0.435997	0.455016	0.48579	0.478248	0.490885	0.483938	0.475243	0.45236	0.434943	0.454954	0.481571	0.48353	0.466246	0.433185	0.4522	0.481844	0.499206	0.508866	0.51624	0.472208	0.436488	0.49407	0.526595	0.497328	0.462659	0.452851	0.466754	0.487727	0.497383	0.557805	0.548765	0.506823	0.515657	0.545241	0.579872	0.560774	0.512704	0.508572	0.509815	0.500982	0.5018	0.491868	0.501099	0.498222	0.513098	0.537958	0.514794	0.505071	0.562397	0.560735	0.528084
Cell 417	0.567819	0.576457	0.601625	0.551354	0.535023	0.580445	0.585435	0.556899	0.54926	0.553403	0.561905	0.531423	0.502924	0.531262	0.538986	0.513988	0.522219	0.534171	0.525136	0.48125	0.492486	0.529015	0.511228	0.506852	0.517223	0.520538	0.527326	0.5303	0.541249	0.568101	0.599607	0.603	0.576632	0.59352	0.600287	0.556943	0.546051	0.539153	0.537719	0.508429	0.505422	0.533883	0.541773	0.535922	0.567759	0.547107	0.534844	0.526447	0.49375	0.497027	0.551719	0.518785	0.498937	0.514934	0.519091	0.536719	0.538091	0.447976	0.421292	0.462644	0.548655	0.594465	0.579042	0.61828	0.64195	0.582115	0.50703	0.486235	0.499688	0.501086	0.502642	0.491436	0.477859	0.455059	0.442828	0.465745	0.517642	0.574982	0.598321	0.556392	0.498506	0.471945	0.480461	0.456427	0.469612	0.499414	0.479931	0.517239	0.576771	0.551355	0.537329	0.536406	0.561449	0.580582	0.562985	0.502663	0.477543	0.499404	0.519913	0.555603	0.575304	0.579685	0.571558	0.547224	0.520365	0.472821	0.471794	0.518946	0.529491	0.51228	0.49043	0.486864	0.477413	0.422606
Cell 418	0.829791	0.873352	0.966083	1.02862	1.03115	1.10634	1.10299	1.02752	1.08346	1.08346	1.01169	0.926978	0.934039	1.06907	1.23094	1.23659	1.19536	1.20549	1.12542	1.05466	1.06925	1.03163	0.995847	1.01263	1.11389	1.09307	1.0477	0.935915	0.863528	0.901399	0.927171	0.911584	0.956196	1.02653	1.00547	0.935887	0.905274	0.852776	0.90366	0.918182	0.89053	0.920071	0.944856	0.928535	0.877142	0.919309	1.0043	1.02734	1.017	0.946103	0.941924	0.980478	0.896428	0.804884	0.888536	1.06908	1.12562	1.01255	0.973062	0.953116	0.894443	0.811095	0.848907	0.882963	0.781031	0.806485	0.889352	0.907868	0.886682	0.849601	0.851599	0.942477	0.967617	0.950846	0.925416	0.917037	0.935011	0.933439	1.01544	1.07271	1.05654	1.02252	0.940103	0.910286	0.923702	1.00124	1.16995	1.17501	1.18528	1.17781	1.09794	1.13537	1.03888	1.01634	1.05971	1.03386	0.96975	0.960084	1.02159	0.995458	1.0069	1.06452	0.968722	0.9173	1.00756	1.01745	0.930629	0.832982	0.840496	0.917037	0.933446	0.865269	0.814072	0.815023
Cell 419	0.917818	0.861768	0.853029	0.873082	0.843477	0.868592	0.848091	0.744483	0.692004	0.692836	0.794292	0.832653	0.761101	0.711666	0.628619	0.542734	0.584299	0.663618	0.71949	0.746525	0.747862	0.719802	0.647778	0.654405	0.614388	0.580567	0.587077	0.591279	0.614656	0.557221	0.534782	0.58178	0.604848	0.600952	0.593153	0.60609	0.632065	0.650795	0.687915	0.647673	0.619337	0.739186	0.880835	0.816766	0.783034	0.760273	0.789926	0.82605	0.781208	0.724937	0.704119	0.713367	0.740123	0.707074	0.72373	0.740484	0.687549	0.661967	0.686197	0.727015	0.764244	0.774853	0.758459	0.733031	0.706823	0.670052	0.630063	0.622881	0.634541	0.689425	0.772814	0.74702	0.688701	0.699422	0.703077	0.709535	0.722687	0.744308	0.768792	0.798367	0.831365	0.86473	0.897241	0.885813	0.78943	0.671861	0.614488	0.651212	0.719738	0.767446	0.728834	0.663381	0.63278	0.638329	0.68526	0.725466	0.717713	0.695222	0.674987	0.707921	0.750024	0.676101	0.644491	0.678947	0.69318	0.6372	0.577889	0.578998	0.609194	0.615958	0.586751	0.577864	0.587771	0.595915
Cell 420	0.665953	0.704438	0.749569	0.774003	0.798568	0.767094	0.75101	0.805652	0.822138	0.833154	0.850351	0.850969	0.885451	0.922712	0.832043	0.813687	0.893816	0.874042	0.757776	0.691538	0.668877	0.783913	0.865868	0.771143	0.677102	0.707694	0.762233	0.715269	0.686511	0.749723	0.804289	0.763244	0.709995	0.74248	0.819722	0.858417	0.863149	0.846897	0.846292	0.824412	0.766518	0.855023	0.999921	1.04764	1.03335	1.07877	1.07522	0.92927	0.898734	0.96588	0.941694	0.868478	0.81298	0.809954	0.9229	1.19154	1.34631	1.12472	1.00493	1.02445	1.06484	1.10976	1.12513	1.18199	1.14161	1.07679	0.951049	0.888656	0.866404	0.83698	0.842376	0.778616	0.79843	0.833112	0.843931	0.836867	0.780312	0.722024	0.72643	0.700482	0.733523	0.763014	0.776486	0.799112	0.814728	0.836331	0.826004	0.838854	0.842318	0.738049	0.645165	0.644468	0.651906	0.642962	0.693824	0.745952	0.711145	0.634557	0.613199	0.608707	0.588612	0.546673	0.598446	0.632747	0.610433	0.592865	0.58577	0.59065	0.605234	0.587244	0.594817	0.702341	0.771486	0.761899
Cell 421	0.770992	0.654474	0.625817	0.635508	0.605191	0.550648	0.536427	0.57439	0.618445	0.59272	0.568165	0.549693	0.543083	0.551539	0.5397	0.576222	0.650009	0.599452	0.580257	0.625963	0.644983	0.639274	0.653638	0.66925	0.645763	0.625767	0.636861	0.640601	0.633771	0.631384	0.620467	0.635291	0.668239	0.600075	0.528788	0.512368	0.479425	0.466531	0.458095	0.492666	0.483496	0.480861	0.484105	0.476178	0.502625	0.500688	0.462118	0.455943	0.461551	0.469214	0.429419	0.446871	0.540652	0.540491	0.512969	0.561924	0.537214	0.482819	0.471305	0.506346	0.613201	0.54917	0.506836	0.544087	0.63022	0.68918	0.639235	0.544569	0.508665	0.55612	0.580066	0.647457	0.666274	0.532838	0.492224	0.519161	0.507638	0.519829	0.537438	0.58718	0.63551	0.570536	0.477305	0.447747	0.459238	0.513952	0.515901	0.479447	0.490975	0.522155	0.471572	0.440548	0.47127	0.466488	0.439428	0.445122	0.482341	0.51236	0.449392	0.402098	0.439946	0.468519	0.49062	0.519622	0.511868	0.50369	0.449878	0.429041	0.454175	0.46142	0.461563	0.458181	0.503969	0.629064
Cell 422	0.556851	0.56476	0.549392	0.541156	0.53175	0.555346	0.577894	0.584354	0.587419	0.58576	0.590952	0.598651	0.619295	0.616162	0.590941	0.588802	0.587951	0.565602	0.545817	0.521789	0.526912	0.554931	0.582232	0.593655	0.573388	0.538805	0.536584	0.544123	0.523671	0.509325	0.50286	0.516455	0.540598	0.592461	0.608603	0.594472	0.560146	0.531887	0.53606	0.51758	0.510568	0.549372	0.598943	0.582297	0.564119	0.566485	0.563001	0.557266	0.576643	0.586477	0.604302	0.615732	0.608447	0.547133	0.511995	0.51934	0.533662	0.524211	0.535562	0.56169	0.562749	0.542219	0.518214	0.50108	0.50778	0.520943	0.487052	0.454912	0.452893	0.46449	0.501081	0.538222	0.543705	0.513488	0.463248	0.457609	0.463571	0.432821	0.420098	0.43348	0.434468	0.424852	0.441639	0.45458	0.46474	0.481121	0.48076	0.468581	0.509302	0.512783	0.483441	0.499395	0.509766	0.498462	0.476765	0.485891	0.494031	0.492494	0.486059	0.505083	0.511101	0.504735	0.486652	0.453944	0.466735	0.474615	0.481497	0.496138	0.485635	0.477016	0.471364	0.487665	0.503764	0.476059
Cell 423	0.997133	0.977034	0.999332	1.20794	1.14804	0.995992	0.854511	0.878651	0.937056	0.917234	0.922745	0.88899	0.79917	0.847814	0.981055	0.877884	0.837013	0.960787	1.01266	1.04589	0.919701	0.791036	0.769194	0.845888	0.951849	0.902335	0.952619	1.14704	1.17056	0.958814	0.914389	1.06709	1.13927	1.0727	0.941237	0.795838	0.649206	0.68185	0.876988	0.958911	1.02945	0.967233	0.897831	0.978928	0.967735	0.846132	0.746886	0.754928	0.803354	0.772187	0.573199	0.527285	0.647772	0.771207	0.851794	0.84009	0.769309	0.721261	0.824979	0.885302	0.792579	0.8018	0.849033	0.822143	0.83908	0.804577	0.708087	0.687029	0.68609	0.631049	0.665121	0.650831	0.592641	0.662775	0.820464	0.887063	0.982905	1.01513	0.896761	0.973755	0.954828	0.856305	0.823621	0.812516	0.777482	0.833768	0.777223	0.853145	1.02287	0.964838	0.887795	0.806962	0.758323	0.749776	0.701336	0.734075	0.782848	0.803687	0.812085	0.92844	1.04486	0.925424	0.821998	0.841965	0.843461	0.665222	0.575583	0.635392	0.676424	0.708907	0.761714	0.735222	0.661791	0.687748
Cell 424	0.454668	0.447047	0.431093	0.451625	0.467707	0.461917	0.449666	0.421379	0.431173	0.486647	0.512227	0.479255	0.440339	0.441665	0.489524	0.501218	0.481798	0.529245	0.521013	0.480004	0.487945	0.524106	0.54075	0.526033	0.497184	0.438925	0.411501	0.45205	0.476938	0.476069	0.483446	0.498104	0.497001	0.485362	0.527268	0.548779	0.495892	0.443331	0.45784	0.465629	0.478238	0.472205	0.46065	0.492665	0.51355	0.53933	0.543283	0.5114	0.472347	0.49158	0.52836	0.515686	0.490618	0.496025	0.493496	0.48549	0.500148	0.532825	0.54488	0.532332	0.524333	0.522802	0.512984	0.498801	0.509062	0.507366	0.477975	0.470765	0.489145	0.519613	0.493403	0.478054	0.495493	0.500728	0.544382	0.548792	0.539565	0.54273	0.516822	0.504836	0.527792	0.53163	0.517302	0.506177	0.509917	0.50793	0.495783	0.520916	0.514269	0.491934	0.525303	0.559857	0.524706	0.49344	0.500385	0.515447	0.50853	0.482594	0.501595	0.509347	0.532329	0.558202	0.555327	0.497356	0.471988	0.482483	0.519367	0.53392	0.542527	0.564435	0.55449	0.540186	0.533741	0.531026
Cell 425	0.709765	0.740842	0.769941	0.731952	0.719185	0.761588	0.805942	0.872786	0.824767	0.757835	0.78719	0.778731	0.716488	0.724715	0.714357	0.694424	0.682244	0.674103	0.678489	0.671345	0.643422	0.645353	0.659737	0.715496	0.710447	0.677011	0.685416	0.671648	0.667153	0.664617	0.68098	0.700964	0.708223	0.705362	0.727337	0.699982	0.638761	0.640873	0.69797	0.700191	0.688521	0.686614	0.663149	0.639535	0.630911	0.617351	0.617905	0.619294	0.626765	0.626077	0.666728	0.655207	0.609168	0.598112	0.589066	0.604481	0.624712	0.636778	0.643714	0.665713	0.682707	0.681635	0.726029	0.727983	0.706881	0.723381	0.693909	0.640946	0.627515	0.665255	0.698211	0.720929	0.68435	0.633151	0.651666	0.691563	0.646684	0.578205	0.563671	0.5916	0.656979	0.693353	0.692191	0.642804	0.618002	0.634385	0.643088	0.636687	0.600448	0.601955	0.619806	0.635616	0.624305	0.597691	0.587771	0.605414	0.613152	0.56804	0.52971	0.559947	0.604871	0.607598	0.610359	0.627386	0.627796	0.660857	0.608555	0.575317	0.616168	0.569247	0.525363	0.507728	0.510874	0.553471
Cell 426	0.577751	0.602702	0.626967	0.618894	0.587058	0.550017	0.547308	0.554858	0.552715	0.5597	0.526568	0.497433	0.504839	0.512832	0.520596	0.513408	0.525911	0.558567	0.574455	0.566851	0.550316	0.54525	0.545565	0.51056	0.487913	0.502617	0.530456	0.572887	0.571988	0.541987	0.529331	0.548878	0.56449	0.553851	0.522461	0.523266	0.524359	0.48803	0.478488	0.493845	0.508359	0.505249	0.523264	0.535745	0.52842	0.514548	0.513213	0.502978	0.483461	0.49874	0.541936	0.571939	0.55702	0.531327	0.506986	0.476575	0.477176	0.48902	0.487908	0.481673	0.501935	0.510558	0.493299	0.485414	0.496729	0.495195	0.499484	0.536433	0.524002	0.502903	0.511368	0.520021	0.516346	0.491308	0.483022	0.486313	0.50088	0.542593	0.523866	0.487137	0.474714	0.477076	0.490879	0.510673	0.490289	0.43933	0.463199	0.516055	0.487194	0.45969	0.489167	0.528009	0.528677	0.50175	0.515746	0.525221	0.503982	0.503463	0.54787	0.575527	0.541026	0.541856	0.536479	0.49125	0.452043	0.449924	0.432114	0.45815	0.50017	0.556103	0.587761	0.563195	0.538268	0.486513
Cell 427	0.830787	0.781889	0.794268	0.818178	0.790465	0.769505	0.736493	0.74651	0.73657	0.72866	0.787834	0.819498	0.75236	0.7073	0.728869	0.756587	0.783778	0.779058	0.744491	0.764656	0.764538	0.703259	0.623947	0.621672	0.628406	0.655442	0.70853	0.744226	0.748873	0.72683	0.715473	0.72394	0.757894	0.743536	0.698145	0.686736	0.66936	0.638206	0.61712	0.572886	0.55265	0.562904	0.588665	0.661277	0.681554	0.640334	0.639062	0.662612	0.66402	0.681196	0.709935	0.720871	0.675277	0.638665	0.645188	0.663136	0.683514	0.705246	0.716662	0.760317	0.760524	0.714331	0.666463	0.63249	0.653881	0.69682	0.714016	0.659992	0.605887	0.573013	0.545684	0.581122	0.608366	0.602325	0.632159	0.655535	0.626986	0.624474	0.631934	0.645292	0.639876	0.663772	0.667506	0.645398	0.615376	0.62285	0.704194	0.747339	0.771302	0.797438	0.773138	0.770159	0.814322	0.83011	0.819572	0.802141	0.797517	0.789973	0.746836	0.739086	0.756942	0.752594	0.765798	0.805188	0.837552	0.837425	0.784242	0.722037	0.71951	0.718476	0.717037	0.731107	0.735232	0.764947
Cell 428	0.772745	0.808299	0.78257	0.743436	0.732636	0.739172	0.765769	0.783706	0.824949	0.791858	0.745972	0.767538	0.80144	0.844125	0.878579	0.853648	0.85689	0.869024	0.826389	0.819209	0.823993	0.799382	0.753149	0.72519	0.741127	0.782249	0.804058	0.826452	0.85895	0.831232	0.777026	0.742092	0.684642	0.657367	0.687271	0.739221	0.766757	0.705587	0.648606	0.601941	0.572016	0.62518	0.685814	0.672846	0.62723	0.620203	0.668929	0.711525	0.740971	0.719904	0.685884	0.710511	0.701617	0.653612	0.654645	0.699286	0.741182	0.727175	0.704205	0.71908	0.708938	0.659381	0.66596	0.67441	0.616145	0.580985	0.567868	0.521486	0.545648	0.62402	0.676968	0.658341	0.588792	0.544638	0.542128	0.530058	0.531232	0.5425	0.565413	0.595347	0.620379	0.630081	0.627579	0.621532	0.646459	0.689432	0.667918	0.641591	0.650408	0.664551	0.657758	0.630371	0.61247	0.622492	0.624209	0.627981	0.658808	0.675368	0.634828	0.594093	0.610174	0.636812	0.632139	0.635351	0.650701	0.655599	0.634638	0.601837	0.5679	0.547894	0.558318	0.582674	0.608366	0.625874
Cell 429	0.517814	0.514953	0.508703	0.5	0.514367	0.557557	0.562987	0.527019	0.493658	0.486915	0.510263	0.524258	0.493371	0.456741	0.457241	0.469744	0.458536	0.440026	0.440376	0.452	0.443988	0.459103	0.47863	0.466595	0.456253	0.444705	0.436258	0.468874	0.48848	0.454925	0.454333	0.477547	0.487944	0.524104	0.491324	0.459865	0.482828	0.480616	0.46229	0.435077	0.447953	0.476494	0.4823	0.439657	0.438469	0.443916	0.447681	0.463996	0.455511	0.453134	0.435837	0.446677	0.472202	0.476867	0.438939	0.416949	0.431618	0.42715	0.423784	0.45305	0.45687	0.422196	0.461312	0.506934	0.48316	0.482332	0.454734	0.43567	0.419672	0.403004	0.384183	0.389364	0.425292	0.419591	0.404146	0.43235	0.431839	0.421544	0.435476	0.436914	0.424593	0.396445	0.401234	0.424989	0.467213	0.468871	0.423466	0.435317	0.457726	0.443744	0.41865	0.393119	0.385645	0.371452	0.406242	0.446396	0.470467	0.480093	0.465808	0.414712	0.386325	0.41566	0.425645	0.435677	0.448002	0.449392	0.44525	0.42469	0.425831	0.46178	0.485748	0.488171	0.509871	0.515567
Cell 430	0.610387	0.576343	0.541926	0.525768	0.542788	0.587406	0.56018	0.504951	0.538369	0.629926	0.63631	0.606615	0.585499	0.52596	0.523378	0.588393	0.591998	0.533024	0.503898	0.554721	0.655918	0.710164	0.646727	0.552917	0.515552	0.550315	0.547694	0.514983	0.604698	0.715095	0.697666	0.665731	0.618549	0.608775	0.600333	0.599193	0.604083	0.596551	0.558719	0.540961	0.605625	0.640551	0.628053	0.605224	0.581767	0.558309	0.553475	0.533736	0.477977	0.469325	0.447723	0.458411	0.472616	0.465161	0.516607	0.488653	0.456163	0.500171	0.52812	0.561183	0.514129	0.532931	0.605785	0.6371	0.677558	0.698495	0.623401	0.624888	0.612234	0.608236	0.622847	0.596622	0.547535	0.600949	0.601359	0.557125	0.554865	0.576761	0.62774	0.668977	0.61714	0.583625	0.590518	0.535227	0.554688	0.592505	0.60741	0.622626	0.708721	0.832549	0.958861	1.02231	0.976594	0.928839	0.902839	0.873604	0.83148	0.783454	0.734863	0.686271	0.612961	0.5446	0.548804	0.55935	0.560703	0.525648	0.472774	0.489702	0.608573	0.667503	0.649304	0.634842	0.61265	0.618946
Cell 431	0.491711	0.5307	0.566852	0.533379	0.506004	0.53548	0.550423	0.518018	0.562542	0.565588	0.537758	0.576323	0.593609	0.578921	0.587587	0.588963	0.580137	0.614986	0.620914	0.631918	0.608858	0.575732	0.535372	0.55247	0.586946	0.597137	0.578561	0.547498	0.552746	0.564744	0.529748	0.535441	0.524088	0.499905	0.50646	0.53567	0.564201	0.538037	0.507248	0.516471	0.502279	0.489334	0.512024	0.535341	0.546703	0.522204	0.494538	0.446028	0.438676	0.453668	0.469528	0.504607	0.513871	0.495668	0.473984	0.442555	0.448951	0.458714	0.436931	0.44657	0.438165	0.406975	0.377771	0.363731	0.360188	0.372406	0.373325	0.392979	0.418984	0.403028	0.412782	0.44721	0.459401	0.46365	0.509105	0.536247	0.483155	0.458576	0.496367	0.50714	0.552692	0.533735	0.463372	0.439747	0.505669	0.563922	0.558622	0.544678	0.546525	0.535404	0.425578	0.357151	0.317108	0.332784	0.37371	0.453454	0.607951	0.649234	0.57096	0.497554	0.450913	0.429418	0.463528	0.512223	0.480068	0.479458	0.521774	0.521367	0.528779	0.490508	0.460339	0.506119	0.509676	0.488822
Cell 432	0.63441	0.603546	0.606733	0.628021	0.619822	0.651935	0.697085	0.659844	0.613544	0.60111	0.607365	0.604788	0.582887	0.557216	0.570035	0.585057	0.567851	0.562806	0.586448	0.585445	0.566058	0.588395	0.598529	0.65116	0.692922	0.649213	0.637054	0.665177	0.612324	0.623546	0.731149	0.709495	0.672918	0.643745	0.683813	0.774052	0.760993	0.673816	0.642339	0.662209	0.644162	0.594256	0.556037	0.582057	0.605182	0.628974	0.650951	0.603864	0.608177	0.588256	0.527636	0.526005	0.562592	0.557057	0.595636	0.606337	0.572045	0.591561	0.628005	0.610792	0.582073	0.571664	0.556248	0.508836	0.493247	0.560529	0.598519	0.577632	0.522364	0.517826	0.556472	0.584086	0.588906	0.560778	0.557835	0.569481	0.578344	0.564065	0.555904	0.535253	0.510486	0.500602	0.51225	0.515927	0.527282	0.53576	0.508257	0.504418	0.518016	0.515189	0.512451	0.513077	0.530373	0.531778	0.545173	0.566298	0.572969	0.542031	0.524452	0.535438	0.54813	0.559771	0.557856	0.527807	0.506283	0.544614	0.567589	0.567249	0.566415	0.553566	0.560898	0.55257	0.507039	0.494507
Cell 433	0.689554	0.710726	0.744233	0.719368	0.678257	0.659923	0.677401	0.665422	0.679933	0.688347	0.688082	0.711174	0.742774	0.720178	0.662084	0.607346	0.615557	0.61624	0.619392	0.625356	0.661129	0.69739	0.732084	0.725926	0.713003	0.709128	0.709242	0.686549	0.685167	0.734369	0.743053	0.703607	0.688443	0.662831	0.666099	0.707574	0.682495	0.643894	0.648328	0.672559	0.697999	0.705829	0.666006	0.66775	0.723107	0.718805	0.683987	0.716869	0.702902	0.671729	0.696565	0.773584	0.79794	0.714688	0.648756	0.652766	0.669989	0.677854	0.708883	0.669799	0.651981	0.669944	0.679241	0.693095	0.669737	0.612238	0.595221	0.623223	0.664135	0.691804	0.657079	0.600403	0.603451	0.619315	0.626155	0.631247	0.6458	0.657381	0.610005	0.58165	0.602275	0.625323	0.631319	0.62458	0.605901	0.582409	0.593463	0.622397	0.617233	0.644177	0.687757	0.733739	0.751181	0.74052	0.684611	0.653446	0.634064	0.624881	0.641686	0.660239	0.623319	0.600249	0.616839	0.639891	0.64176	0.628014	0.619883	0.581876	0.558001	0.551842	0.534007	0.538275	0.570697	0.564851
Cell 434	0.851452	0.915335	0.983919	0.953921	0.964116	1.08906	1.08688	1.02838	1.04486	0.949056	0.908771	0.966653	0.861779	0.773789	0.822391	0.854461	0.808782	0.800263	0.811244	0.816226	0.814011	0.783656	0.741671	0.73552	0.739444	0.752247	0.793277	0.817809	0.800403	0.806898	0.812582	0.783343	0.790453	0.819352	0.78215	0.709545	0.744115	0.793363	0.76137	0.725477	0.70583	0.728795	0.780765	0.77541	0.783075	0.790526	0.749782	0.715487	0.731579	0.752258	0.770558	0.801095	0.833179	0.831919	0.837821	0.902134	0.893643	0.865423	0.909571	0.946047	0.916437	0.805959	0.746602	0.775598	0.790563	0.819832	0.825916	0.778585	0.748479	0.789249	0.826862	0.903177	1.02539	0.9845	0.920382	0.961015	0.999084	0.986675	1.00239	0.978594	1.00064	1.09029	1.11134	1.13042	1.10337	1.0791	1.15286	1.221	1.22177	1.22047	1.15936	1.15337	1.23943	1.26987	1.35993	1.48533	1.44866	1.32952	1.24763	1.26669	1.31195	1.32932	1.24008	1.13919	1.2023	1.32882	1.28757	1.27009	1.33622	1.34673	1.248	1.21209	1.26209	1.27329
Cell 435	0.590278	0.574129	0.591094	0.608019	0.602962	0.65531	0.663833	0.659765	0.660435	0.664051	0.667513	0.688759	0.641992	0.637352	0.69303	0.747331	0.766436	0.770188	0.721952	0.662772	0.651577	0.664964	0.757545	0.885387	0.854188	0.79826	0.796914	0.825634	0.799013	0.793141	0.796409	0.791858	0.786397	0.783986	0.773299	0.733289	0.731616	0.784839	0.839877	0.829678	0.772797	0.762367	0.757996	0.750186	0.794968	0.738853	0.722011	0.736382	0.737237	0.738119	0.737872	0.714577	0.705145	0.673137	0.619321	0.619046	0.685354	0.704954	0.713297	0.815107	0.885259	0.823162	0.792831	0.792369	0.708434	0.685514	0.649531	0.612339	0.601851	0.655592	0.697461	0.71517	0.704215	0.6693	0.689649	0.701357	0.667934	0.627608	0.638815	0.659875	0.607429	0.59177	0.634803	0.628001	0.580118	0.580848	0.604021	0.600038	0.607903	0.597038	0.61886	0.707739	0.721992	0.71305	0.698402	0.661716	0.629069	0.626095	0.683887	0.697623	0.650038	0.580837	0.527024	0.552429	0.602591	0.635131	0.623682	0.589288	0.616865	0.665594	0.650158	0.617756	0.635001	0.670386
Cell 436	0.702607	0.705634	0.666445	0.632336	0.629909	0.611233	0.604482	0.617643	0.653644	0.66296	0.638188	0.616965	0.650276	0.679821	0.661592	0.64395	0.658787	0.67092	0.669568	0.654935	0.625133	0.609674	0.614006	0.637304	0.647922	0.657123	0.637379	0.609985	0.582079	0.554876	0.573981	0.578775	0.541666	0.519447	0.522581	0.556542	0.583482	0.596362	0.617745	0.615489	0.595217	0.584392	0.575539	0.556928	0.555712	0.550544	0.529981	0.52657	0.530991	0.51983	0.510098	0.520775	0.540423	0.54991	0.537898	0.531607	0.551257	0.57463	0.580766	0.563735	0.527499	0.516034	0.543755	0.598011	0.658282	0.66159	0.641086	0.649477	0.658469	0.667822	0.670331	0.636645	0.6408	0.637201	0.635295	0.627348	0.633798	0.637641	0.631064	0.621848	0.62259	0.645468	0.663611	0.639818	0.597085	0.583354	0.620536	0.666519	0.635213	0.61795	0.6396	0.639822	0.628742	0.678235	0.682401	0.633188	0.624061	0.644152	0.641797	0.602062	0.59632	0.621124	0.627876	0.637911	0.647766	0.664542	0.661457	0.66095	0.66899	0.667729	0.652896	0.6391	0.655767	0.677828
Cell 437	0.7167	0.753026	0.712365	0.668825	0.669119	0.729466	0.703318	0.673533	0.704077	0.687242	0.690773	0.692919	0.71562	0.75345	0.745084	0.692194	0.664382	0.668606	0.671386	0.626938	0.590415	0.618751	0.623419	0.570095	0.574768	0.621436	0.619034	0.584701	0.552784	0.567857	0.610903	0.648462	0.654679	0.613907	0.525246	0.482714	0.524315	0.597281	0.641642	0.618524	0.579052	0.585056	0.626522	0.672305	0.745683	0.790125	0.711286	0.608445	0.569914	0.564581	0.568879	0.553237	0.542216	0.557825	0.529574	0.481827	0.480801	0.508886	0.501829	0.517924	0.564295	0.562208	0.505957	0.512201	0.521707	0.54247	0.556457	0.558844	0.553486	0.542213	0.494949	0.455591	0.456855	0.457934	0.500221	0.520387	0.502582	0.472574	0.470875	0.510158	0.519635	0.53217	0.533723	0.543645	0.551627	0.535918	0.512708	0.504752	0.473502	0.444172	0.447213	0.458744	0.472789	0.457315	0.438039	0.473541	0.492586	0.502495	0.50796	0.518769	0.532703	0.54477	0.501262	0.464159	0.465777	0.454341	0.464947	0.474203	0.467122	0.451022	0.445664	0.479418	0.504554	0.495088
Cell 438	0.765516	0.781646	0.784222	0.729498	0.694693	0.669254	0.594784	0.582863	0.610428	0.609444	0.756611	0.834684	0.701493	0.638599	0.711166	0.823352	0.857183	0.791989	0.758428	0.786301	0.776903	0.801566	0.792083	0.745675	0.69152	0.702961	0.701321	0.687924	0.696796	0.673779	0.651288	0.716458	0.759737	0.731931	0.717253	0.685725	0.646398	0.702547	0.775023	0.756698	0.778837	0.786504	0.767166	0.808819	0.799702	0.757719	0.733838	0.716801	0.738899	0.778337	0.710772	0.625768	0.618785	0.660125	0.750522	0.778218	0.772258	0.794171	0.818975	0.782509	0.732292	0.735333	0.785125	0.793576	0.76021	0.761033	0.782739	0.824794	0.860176	0.818351	0.811873	0.849801	0.82499	0.803812	0.800653	0.793097	0.691266	0.648591	0.635554	0.616683	0.626579	0.627998	0.574061	0.567739	0.676374	0.797721	0.734227	0.660838	0.678904	0.72959	0.76564	0.763199	0.733803	0.750147	0.770999	0.778973	0.818364	0.849337	0.825532	0.790243	0.768814	0.748331	0.762132	0.774104	0.716406	0.674566	0.660994	0.632594	0.603667	0.577899	0.579874	0.552919	0.598153	0.682288
Cell 439	0.557087	0.565468	0.566292	0.570209	0.551286	0.547643	0.510669	0.483746	0.505008	0.520953	0.520747	0.501348	0.50389	0.527492	0.561689	0.514413	0.488742	0.510759	0.512117	0.525443	0.503969	0.485928	0.461697	0.448355	0.463282	0.478741	0.498634	0.475553	0.462183	0.477498	0.470204	0.452845	0.44184	0.451	0.478072	0.479049	0.473843	0.46867	0.46201	0.480761	0.492203	0.506058	0.508184	0.496741	0.485439	0.494933	0.482685	0.484039	0.479302	0.454348	0.459975	0.476516	0.473508	0.536819	0.616936	0.539787	0.463092	0.46422	0.478529	0.479097	0.48778	0.503385	0.495439	0.453972	0.442819	0.479617	0.506136	0.48867	0.475366	0.480559	0.459966	0.443207	0.450599	0.469636	0.504594	0.507946	0.467833	0.440792	0.446124	0.462812	0.449418	0.446164	0.467586	0.489647	0.49377	0.495473	0.502074	0.495806	0.493277	0.488519	0.48342	0.486655	0.479695	0.478443	0.54948	0.560053	0.532315	0.513496	0.478876	0.477945	0.47973	0.413175	0.391485	0.438012	0.45643	0.452318	0.453847	0.447935	0.436544	0.44746	0.461797	0.470784	0.488199	0.516833
Cell 440	0.881853	0.897768	0.827616	0.736772	0.695252	0.737943	0.741404	0.687893	0.686409	0.662288	0.682126	0.719172	0.695291	0.627984	0.625146	0.665991	0.644072	0.649651	0.666484	0.634149	0.615242	0.619709	0.605297	0.620493	0.67458	0.681814	0.60916	0.561638	0.603735	0.614547	0.628951	0.704208	0.687631	0.616883	0.592911	0.633732	0.673056	0.647549	0.629423	0.616887	0.632385	0.662208	0.680988	0.673652	0.653336	0.649098	0.628407	0.658255	0.74691	0.73232	0.63881	0.617198	0.679275	0.680598	0.627865	0.649519	0.640818	0.598323	0.61069	0.641511	0.591718	0.563615	0.569113	0.559755	0.538311	0.529207	0.572947	0.575465	0.555933	0.529639	0.495887	0.534039	0.541983	0.490638	0.478653	0.512757	0.5644	0.581828	0.539192	0.557574	0.618817	0.649212	0.648213	0.591764	0.593436	0.575354	0.568138	0.619541	0.597976	0.609137	0.625178	0.61284	0.623841	0.594288	0.5804	0.595633	0.589797	0.540624	0.52466	0.552131	0.599811	0.570172	0.54283	0.5679	0.5871	0.587305	0.593978	0.596227	0.576923	0.569265	0.572297	0.544993	0.536088	0.547274
Cell 441	0.614331	0.684166	0.71861	0.73041	0.769814	0.745961	0.703926	0.674372	0.639659	0.643688	0.665003	0.617816	0.592912	0.595865	0.576676	0.59199	0.600383	0.619102	0.646157	0.633462	0.610126	0.583555	0.554432	0.552758	0.59891	0.622554	0.603463	0.595885	0.585027	0.569947	0.57246	0.591232	0.603759	0.580628	0.568116	0.564485	0.572838	0.569612	0.549149	0.531393	0.520906	0.526906	0.543325	0.523853	0.525815	0.532221	0.533463	0.534383	0.502776	0.494452	0.506611	0.50167	0.502474	0.487701	0.495219	0.506852	0.51854	0.539365	0.529893	0.494346	0.4843	0.506666	0.500701	0.467589	0.481989	0.506641	0.5127	0.516957	0.531672	0.518903	0.48516	0.489325	0.537563	0.536378	0.531417	0.5575	0.584408	0.599377	0.574083	0.568509	0.594862	0.627074	0.615024	0.633056	0.643312	0.624758	0.62815	0.658413	0.688869	0.718184	0.756934	0.765615	0.682115	0.58887	0.580029	0.617783	0.639277	0.639177	0.683355	0.667656	0.621803	0.588043	0.567347	0.585747	0.575185	0.558836	0.53885	0.508741	0.504832	0.538773	0.558078	0.575785	0.582818	0.60392
Cell 442	0.510592	0.471288	0.422846	0.408496	0.452259	0.485448	0.517759	0.565535	0.588867	0.605612	0.624867	0.57093	0.574065	0.605957	0.602044	0.620458	0.572647	0.535701	0.539412	0.511276	0.523541	0.570704	0.58031	0.606163	0.593527	0.592032	0.51452	0.533215	0.64091	0.675668	0.62236	0.542297	0.522301	0.532006	0.511215	0.467905	0.469033	0.522117	0.53921	0.52591	0.565257	0.60267	0.623812	0.607606	0.587018	0.606999	0.607352	0.576986	0.540903	0.534881	0.509585	0.518209	0.542981	0.608458	0.626987	0.602518	0.598315	0.593119	0.569075	0.535124	0.561738	0.610915	0.597095	0.564094	0.579145	0.613381	0.654873	0.723748	0.751506	0.707034	0.651055	0.597992	0.59079	0.632181	0.633402	0.560213	0.52341	0.537938	0.567779	0.555739	0.571483	0.605737	0.563899	0.559574	0.63081	0.628917	0.557382	0.56055	0.60246	0.598277	0.577128	0.510959	0.540406	0.595217	0.571289	0.563824	0.558542	0.558083	0.574165	0.553201	0.495058	0.501471	0.541367	0.562943	0.620491	0.6336	0.567658	0.549953	0.557207	0.546533	0.589	0.617229	0.576373	0.503677
Cell 443	0.912129	0.509584	0.398471	0.524307	0.559387	0.425869	0.375793	0.38621	0.376498	0.392265	0.495419	0.50796	0.422046	0.370035	0.347983	0.328281	0.351031	0.429882	0.470796	0.520764	0.543403	0.470588	0.517223	0.623578	0.717224	0.806868	0.896301	0.985735	1.00384	0.928468	0.917857	0.962418	0.992197	0.977718	0.943082	0.906514	0.862655	0.881525	0.886346	0.734381	0.750523	0.872582	0.926259	0.919469	0.896649	0.872588	0.759346	0.557591	0.498784	0.540669	0.59925	0.620543	0.624459	0.759095	0.798163	0.601738	0.594453	0.759589	0.953997	1.12174	1.14491	0.991451	0.935944	0.971326	1.00824	0.978952	0.836581	0.853965	1.12862	1.17939	0.912136	0.567604	0.575132	0.732447	0.769371	0.732432	0.674403	0.531808	0.427514	0.368525	0.369066	0.958315	1.83642	1.46019	0.627101	0.39629	0.468601	0.609046	0.763528	0.602885	0.50144	0.47819	0.442264	0.403549	0.381274	0.394904	0.424973	0.456619	0.488265	0.472596	0.432478	0.554689	0.671571	0.560704	0.465741	0.437201	0.410381	0.375356	0.373288	0.392096	0.360937	0.331661	0.372391	0.388203
Cell 444	0.408981	0.420778	0.44297	0.402345	0.372455	0.424551	0.496097	0.490183	0.485767	0.517696	0.537478	0.51676	0.528941	0.561529	0.520884	0.470608	0.442696	0.453708	0.463993	0.475989	0.485407	0.487678	0.524432	0.545345	0.516293	0.502532	0.474616	0.465197	0.461413	0.457105	0.464072	0.495079	0.492253	0.491065	0.516047	0.539875	0.514554	0.476076	0.46642	0.482228	0.496902	0.499407	0.50742	0.530782	0.539934	0.493063	0.443253	0.44705	0.481551	0.485764	0.492052	0.499215	0.551027	0.561466	0.570561	0.548654	0.542803	0.5945	0.534781	0.466375	0.442123	0.441097	0.445741	0.487263	0.514116	0.476402	0.470299	0.491997	0.483585	0.480317	0.470819	0.490097	0.496808	0.482284	0.49437	0.512354	0.539458	0.550118	0.520132	0.494877	0.47521	0.456533	0.476897	0.489141	0.452848	0.450866	0.476348	0.483545	0.489997	0.469606	0.478381	0.526085	0.53941	0.512896	0.514435	0.508028	0.489417	0.495063	0.495154	0.502729	0.505586	0.494373	0.494345	0.499977	0.525761	0.559819	0.570104	0.551334	0.548481	0.56431	0.527161	0.50567	0.531146	0.545709
Cell 445	0.744939	0.783017	0.756878	0.713226	0.676632	0.685682	0.729167	0.739825	0.735128	0.701684	0.677786	0.763109	0.830816	0.769818	0.6147	0.528648	0.562303	0.6291	0.642323	0.557345	0.538607	0.537179	0.511781	0.530165	0.539869	0.575618	0.604739	0.597687	0.588157	0.659986	0.7182	0.707053	0.669276	0.629142	0.589007	0.591221	0.628632	0.613448	0.611009	0.633277	0.641493	0.612684	0.588848	0.604503	0.606753	0.613794	0.647823	0.651444	0.693537	0.683863	0.651421	0.671321	0.720281	0.731803	0.683654	0.662622	0.681826	0.747437	0.761549	0.749403	0.737155	0.729326	0.708617	0.677095	0.662872	0.654413	0.696496	0.69448	0.682417	0.714719	0.770844	0.820558	0.831368	0.802263	0.748888	0.747528	0.79598	0.775673	0.7884	0.821256	0.830308	0.877324	0.927001	0.882996	0.752535	0.70153	0.664039	0.676442	0.702726	0.640999	0.598244	0.568377	0.55661	0.562516	0.530118	0.50696	0.508437	0.561955	0.583995	0.520507	0.546288	0.609625	0.702994	0.657597	0.574737	0.5878	0.618001	0.600442	0.598741	0.639706	0.658347	0.64621	0.660477	0.674573
Cell 446	0.588216	0.576734	0.592583	0.621501	0.626821	0.568892	0.519293	0.488555	0.488674	0.527268	0.539505	0.542709	0.555859	0.546133	0.506501	0.464977	0.470758	0.470391	0.489374	0.507251	0.493945	0.50633	0.534261	0.562822	0.606255	0.593297	0.572603	0.572241	0.551577	0.56025	0.537668	0.49294	0.509275	0.520685	0.547092	0.557867	0.519809	0.466514	0.469417	0.529169	0.546721	0.535804	0.508561	0.521384	0.519591	0.480595	0.475699	0.462345	0.460799	0.464622	0.509957	0.563542	0.542356	0.512943	0.51796	0.576864	0.59805	0.56283	0.527394	0.480301	0.459974	0.46396	0.486381	0.464464	0.451771	0.455398	0.448711	0.449704	0.458259	0.442679	0.464049	0.482974	0.47676	0.514302	0.538434	0.519869	0.539913	0.567889	0.514394	0.49998	0.505809	0.490568	0.508079	0.543082	0.547752	0.514572	0.504861	0.53702	0.567906	0.587068	0.623718	0.62029	0.617381	0.626102	0.588144	0.569847	0.566553	0.568449	0.546172	0.529097	0.536217	0.58105	0.648478	0.619815	0.548539	0.549498	0.579163	0.588475	0.545758	0.526195	0.551467	0.602356	0.572225	0.504696
Cell 447	0.541848	0.519989	0.520655	0.526127	0.491492	0.487447	0.516463	0.51512	0.505218	0.516705	0.568877	0.608348	0.524303	0.495596	0.508201	0.524164	0.556732	0.517399	0.490883	0.567159	0.621498	0.606604	0.568496	0.604184	0.656235	0.620113	0.6218	0.698469	0.703028	0.679385	0.658191	0.664855	0.711255	0.639299	0.5954	0.637736	0.585027	0.547057	0.527951	0.470991	0.456449	0.490314	0.519253	0.483368	0.495029	0.575985	0.574173	0.55943	0.532989	0.504536	0.487563	0.512704	0.592025	0.554431	0.493313	0.490391	0.574404	0.629102	0.581755	0.573439	0.554648	0.502408	0.47795	0.537855	0.573781	0.548019	0.510862	0.541531	0.541542	0.505619	0.486536	0.505721	0.50244	0.482736	0.495939	0.510894	0.50347	0.516734	0.540553	0.527897	0.455255	0.411189	0.454209	0.481157	0.471297	0.460945	0.454736	0.449005	0.453526	0.491076	0.556084	0.568689	0.51549	0.503683	0.50013	0.52449	0.556941	0.510438	0.501333	0.518913	0.513435	0.516928	0.527375	0.551345	0.60545	0.619234	0.638491	0.664762	0.648569	0.627807	0.567172	0.534898	0.525378	0.49357
Cell 448	0.802492	0.817512	0.800131	0.790905	0.837821	0.95296	0.964723	0.902123	0.865588	0.824902	0.799394	0.879148	0.934812	0.96154	0.923632	0.872018	0.820643	0.817618	0.818866	0.832446	0.859874	0.891542	0.955901	0.896562	0.75891	0.694861	0.659097	0.681155	0.743284	0.761123	0.687351	0.639266	0.673434	0.684008	0.664558	0.66919	0.683	0.633341	0.633728	0.633142	0.615451	0.66175	0.706419	0.715853	0.728705	0.713676	0.677599	0.625713	0.602171	0.632447	0.670729	0.601747	0.600804	0.690671	0.716319	0.721145	0.715733	0.748872	0.77711	0.77981	0.692318	0.616595	0.58233	0.531782	0.539057	0.567692	0.592065	0.580554	0.543682	0.571018	0.581974	0.570288	0.612981	0.658583	0.63133	0.633262	0.624833	0.604752	0.660054	0.745162	0.721036	0.635459	0.59026	0.579639	0.57496	0.599554	0.585017	0.557726	0.56623	0.615827	0.653304	0.643708	0.689707	0.677538	0.660955	0.636993	0.609869	0.598324	0.5725	0.624983	0.707313	0.742015	0.765744	0.765047	0.712329	0.6779	0.632966	0.650006	0.70896	0.718623	0.674291	0.607833	0.613069	0.666721
Cell 449	0.669484	0.699001	0.716392	0.665805	0.622897	0.73163	0.858098	0.844438	0.779349	0.73131	0.785983	0.783	0.700525	0.689725	0.699851	0.676665	0.721493	0.786757	0.741241	0.635244	0.609255	0.669961	0.662636	0.574342	0.561696	0.629261	0.664222	0.657371	0.672629	0.66641	0.65722	0.70223	0.647636	0.597692	0.654629	0.676731	0.705721	0.749448	0.730299	0.681449	0.659804	0.678779	0.708895	0.737648	0.766113	0.770505	0.726288	0.680745	0.667593	0.668892	0.67154	0.669791	0.658436	0.642683	0.629423	0.622529	0.617678	0.618452	0.634185	0.657082	0.666531	0.65845	0.66541	0.652848	0.610774	0.642084	0.711163	0.711851	0.698919	0.683373	0.754354	0.977832	0.995432	0.897871	0.866435	0.872696	0.882574	0.975508	1.1171	1.0518	0.899889	0.818626	0.752326	0.71778	0.781662	0.84894	0.869074	0.811635	0.803535	0.785911	0.862762	1.04185	0.989137	0.845297	0.819383	0.861817	0.915259	0.933167	0.828474	0.730929	0.76053	0.693345	0.637798	0.670555	0.712699	0.664253	0.553722	0.534598	0.575961	0.637907	0.673217	0.669727	0.707971	0.705534
Cell 450	0.311795	0.321975	0.386912	0.422328	0.45353	0.454065	0.424577	0.431491	0.419191	0.413902	0.444376	0.428818	0.411209	0.411498	0.414459	0.418863	0.39642	0.410601	0.407314	0.414952	0.425888	0.424527	0.425649	0.451502	0.517957	0.526778	0.452917	0.422809	0.420599	0.411092	0.39975	0.432471	0.469902	0.469947	0.466035	0.419185	0.377527	0.38412	0.41532	0.464079	0.481317	0.462338	0.473364	0.441468	0.417453	0.453937	0.469703	0.435786	0.450428	0.518961	0.522423	0.502228	0.469955	0.452784	0.434198	0.42533	0.460604	0.495108	0.514224	0.531094	0.485345	0.459921	0.491875	0.469322	0.435038	0.439086	0.440825	0.437067	0.432559	0.437167	0.429774	0.430488	0.445917	0.465395	0.466129	0.477572	0.481371	0.467428	0.481169	0.497315	0.490983	0.477917	0.485699	0.490051	0.525022	0.547573	0.517924	0.54871	0.611597	0.600147	0.524593	0.480435	0.477926	0.484822	0.47387	0.460149	0.46535	0.498912	0.531549	0.531303	0.52933	0.511926	0.489091	0.488847	0.510114	0.515282	0.518412	0.545086	0.512826	0.501883	0.466541	0.457315	0.501602	0.551116
Cell 451	0.538552	0.522964	0.497261	0.476693	0.487887	0.501574	0.473157	0.466998	0.54703	0.614588	0.59197	0.56475	0.638409	0.674435	0.663235	0.603331	0.559613	0.570871	0.604315	0.588347	0.555462	0.52064	0.516197	0.478004	0.511849	0.600573	0.582307	0.553967	0.573864	0.582921	0.551664	0.497725	0.495677	0.512577	0.553313	0.567639	0.524604	0.493179	0.513737	0.561692	0.573492	0.551813	0.550009	0.512032	0.469365	0.494981	0.512371	0.480566	0.485542	0.498859	0.507204	0.504743	0.485173	0.486024	0.483467	0.491439	0.504096	0.510852	0.547412	0.593291	0.646028	0.650833	0.550572	0.480445	0.452705	0.46942	0.533723	0.537551	0.513778	0.496625	0.501945	0.496416	0.485648	0.497484	0.488904	0.483502	0.502615	0.522551	0.564174	0.603277	0.600521	0.589079	0.549487	0.532788	0.511572	0.531154	0.540668	0.521109	0.557939	0.578426	0.53261	0.580965	0.607914	0.624114	0.635486	0.570062	0.48608	0.549967	0.678653	0.693652	0.724342	0.745375	0.778453	0.758531	0.704531	0.664692	0.697426	0.683894	0.598211	0.649032	0.849135	0.890283	0.786256	0.623243
Cell 452	0.622711	0.631218	0.636909	0.595973	0.614373	0.641361	0.64587	0.617211	0.578002	0.561486	0.557482	0.628664	0.620968	0.551916	0.517233	0.534421	0.548069	0.557747	0.540635	0.522851	0.514553	0.484104	0.492273	0.497253	0.521146	0.545139	0.56653	0.537192	0.522181	0.539594	0.544792	0.501842	0.516898	0.571449	0.586168	0.530541	0.524327	0.510244	0.513979	0.544166	0.527426	0.49585	0.514754	0.501808	0.500508	0.556205	0.575626	0.511067	0.484562	0.506388	0.491954	0.44384	0.476708	0.537046	0.575311	0.510354	0.459432	0.449893	0.447025	0.473376	0.470701	0.437601	0.460878	0.464188	0.454664	0.445653	0.411829	0.388162	0.409591	0.420189	0.41704	0.415421	0.407017	0.392756	0.381847	0.410354	0.446402	0.430275	0.402595	0.414759	0.43126	0.433927	0.46126	0.474191	0.464508	0.468988	0.519452	0.531823	0.50911	0.516977	0.549858	0.560735	0.538229	0.507742	0.50549	0.497927	0.498352	0.519921	0.532159	0.526097	0.501767	0.479028	0.471085	0.50268	0.518967	0.492047	0.473075	0.510065	0.53606	0.569699	0.559757	0.50846	0.482857	0.520577
Cell 453	0.515029	0.525974	0.536405	0.587393	0.597512	0.570025	0.530787	0.514673	0.521302	0.532415	0.523425	0.517362	0.532434	0.531622	0.525402	0.488663	0.466705	0.509429	0.532404	0.503689	0.491372	0.49381	0.497086	0.507663	0.488435	0.460114	0.481311	0.499749	0.509258	0.490544	0.493289	0.491194	0.506	0.587869	0.607089	0.532442	0.506225	0.504447	0.508587	0.494502	0.491198	0.50913	0.494803	0.483254	0.484229	0.515009	0.541882	0.516213	0.508511	0.519789	0.530285	0.513188	0.486487	0.489991	0.556063	0.590136	0.559611	0.52753	0.537149	0.539341	0.514011	0.501183	0.471938	0.46225	0.470615	0.480082	0.54616	0.579813	0.510004	0.45327	0.460198	0.484411	0.500611	0.491345	0.462096	0.457772	0.483905	0.504261	0.527853	0.477773	0.440854	0.469592	0.493262	0.544302	0.558288	0.521933	0.501143	0.4783	0.501576	0.550808	0.550881	0.473525	0.46998	0.525046	0.539251	0.516766	0.49608	0.480346	0.472309	0.478944	0.502981	0.506623	0.469265	0.440513	0.43892	0.442367	0.423357	0.414334	0.446675	0.47384	0.468246	0.439681	0.434581	0.486869
Cell 454	0.526945	0.515215	0.523149	0.537064	0.548509	0.553674	0.534238	0.524311	0.533084	0.533976	0.500534	0.476196	0.486113	0.513077	0.504275	0.519617	0.528509	0.533627	0.560555	0.545614	0.559282	0.597437	0.535982	0.499491	0.512874	0.530584	0.507641	0.483828	0.493808	0.500268	0.509759	0.496799	0.478843	0.455253	0.453059	0.467271	0.477048	0.482318	0.4955	0.515265	0.483857	0.428099	0.448574	0.477869	0.457039	0.428337	0.456934	0.519544	0.548607	0.528306	0.50078	0.486625	0.48015	0.484741	0.482489	0.460657	0.464739	0.471181	0.48125	0.500285	0.498045	0.46485	0.473457	0.508286	0.519005	0.532304	0.538991	0.523909	0.533917	0.517724	0.527953	0.537749	0.529402	0.516508	0.494729	0.491118	0.503206	0.506809	0.515409	0.491546	0.50498	0.54798	0.560372	0.530012	0.527979	0.529007	0.492662	0.486139	0.536457	0.566372	0.560205	0.540827	0.51426	0.495904	0.505436	0.553467	0.557157	0.523989	0.486569	0.482005	0.497849	0.520031	0.534809	0.56639	0.593382	0.582584	0.534016	0.493494	0.519101	0.54556	0.522401	0.515198	0.520207	0.505412
Cell 455	0.486592	0.544555	0.617321	0.62628	0.622595	0.61565	0.589791	0.574235	0.546058	0.553327	0.604701	0.659721	0.671291	0.621063	0.632405	0.667107	0.629183	0.620533	0.644314	0.63512	0.599323	0.570834	0.5456	0.539371	0.515502	0.524778	0.562807	0.591994	0.592795	0.580898	0.567366	0.537325	0.533002	0.590497	0.598182	0.581812	0.566042	0.5483	0.540226	0.519729	0.540227	0.548161	0.544352	0.534366	0.528223	0.535362	0.518078	0.510312	0.52259	0.520987	0.547499	0.571287	0.57933	0.558591	0.526203	0.548542	0.56542	0.549369	0.516641	0.521822	0.535836	0.558754	0.546208	0.522049	0.528324	0.584047	0.601128	0.578206	0.546939	0.532558	0.533746	0.563278	0.573769	0.579899	0.549701	0.52836	0.52183	0.504468	0.485067	0.48301	0.488279	0.530871	0.542494	0.564573	0.545081	0.525581	0.51799	0.5177	0.547553	0.596615	0.602367	0.592529	0.560052	0.511278	0.499851	0.494565	0.508018	0.547659	0.560509	0.550853	0.523992	0.487934	0.480155	0.48991	0.521751	0.524945	0.488017	0.475256	0.477115	0.482943	0.473925	0.470852	0.479745	0.477881
Cell 456	0.608922	0.552667	0.524741	0.521634	0.522951	0.524989	0.529085	0.549806	0.592131	0.614124	0.614718	0.609031	0.574953	0.575514	0.594563	0.577963	0.539562	0.535377	0.557808	0.581704	0.572648	0.548597	0.527105	0.52161	0.528242	0.509719	0.505783	0.551177	0.554472	0.547974	0.551216	0.555065	0.591722	0.577754	0.543044	0.551093	0.516336	0.494703	0.518199	0.519916	0.489364	0.473356	0.478722	0.483589	0.475268	0.468658	0.488039	0.485958	0.470088	0.480494	0.495975	0.518178	0.531642	0.52015	0.50846	0.511762	0.531362	0.531056	0.513668	0.496878	0.480805	0.46424	0.457178	0.471028	0.481402	0.475953	0.46545	0.454935	0.463647	0.465849	0.481144	0.494935	0.506855	0.497966	0.468848	0.461103	0.4697	0.472966	0.522371	0.540886	0.511344	0.502976	0.487458	0.480145	0.51275	0.513544	0.482628	0.486919	0.486671	0.490889	0.498234	0.508469	0.547905	0.585536	0.58232	0.534338	0.479839	0.451619	0.420835	0.426578	0.460657	0.477678	0.482764	0.495668	0.484292	0.485512	0.497071	0.511633	0.523403	0.52277	0.540218	0.543138	0.503895	0.484676
Cell 457	0.403661	0.431588	0.443086	0.462054	0.470584	0.499779	0.522158	0.513522	0.51476	0.482936	0.489865	0.517255	0.498658	0.492375	0.49991	0.538318	0.552031	0.521639	0.496214	0.504514	0.503099	0.500352	0.523801	0.501576	0.468049	0.48461	0.485848	0.49396	0.500841	0.46253	0.458133	0.517704	0.569163	0.605091	0.586636	0.568005	0.564254	0.531549	0.566988	0.623597	0.604783	0.576596	0.579262	0.5638	0.595574	0.598235	0.55117	0.540735	0.579579	0.600167	0.564326	0.517038	0.518739	0.56479	0.618236	0.629715	0.617325	0.567643	0.48731	0.47942	0.551851	0.572544	0.539628	0.484426	0.46226	0.496651	0.498879	0.483085	0.48066	0.51189	0.507726	0.498687	0.53136	0.599699	0.601298	0.560076	0.53483	0.544979	0.563534	0.565396	0.552189	0.541261	0.540616	0.554844	0.569557	0.571506	0.5727	0.579455	0.57935	0.574158	0.568429	0.584104	0.602288	0.572631	0.556281	0.57622	0.585943	0.525803	0.521121	0.555868	0.519197	0.499135	0.496518	0.517005	0.571529	0.55122	0.498083	0.50807	0.535885	0.537077	0.561205	0.596748	0.612634	0.592434
Cell 458	0.479575	0.516227	0.527418	0.520323	0.527552	0.534518	0.492405	0.482894	0.497629	0.474905	0.453247	0.470261	0.5047	0.506279	0.480547	0.478956	0.48893	0.509405	0.528268	0.52056	0.493443	0.487974	0.508544	0.543594	0.528295	0.507177	0.496829	0.515677	0.517008	0.475263	0.467221	0.466259	0.435689	0.405944	0.408742	0.437955	0.447311	0.432717	0.433453	0.450327	0.454803	0.439037	0.457999	0.463627	0.457859	0.466957	0.479578	0.474786	0.477076	0.459095	0.433224	0.436372	0.462796	0.490628	0.487917	0.45823	0.458091	0.476044	0.470593	0.462721	0.481171	0.467927	0.467586	0.534265	0.57271	0.519471	0.495599	0.503067	0.491231	0.475405	0.488735	0.512154	0.524407	0.521676	0.507646	0.488175	0.470708	0.46774	0.510005	0.553005	0.550913	0.558138	0.545458	0.51097	0.491398	0.467998	0.461278	0.463379	0.465172	0.471894	0.485905	0.481479	0.467841	0.473484	0.464458	0.457181	0.450632	0.439319	0.446089	0.465162	0.475761	0.462973	0.436781	0.446006	0.460512	0.457618	0.467355	0.484314	0.463187	0.427977	0.410848	0.430314	0.461046	0.476483
Cell 459	0.386786	0.398474	0.422889	0.427861	0.402746	0.416805	0.439308	0.420535	0.395814	0.375803	0.364421	0.376899	0.417779	0.459146	0.422939	0.368557	0.394148	0.453783	0.457572	0.386361	0.369633	0.394334	0.408551	0.437426	0.400687	0.391046	0.403107	0.394082	0.457469	0.499681	0.464331	0.427547	0.382925	0.364624	0.386516	0.395608	0.38498	0.394004	0.407574	0.444317	0.453986	0.461654	0.429039	0.384431	0.398291	0.399649	0.3637	0.41025	0.440317	0.439876	0.435892	0.431072	0.439938	0.426791	0.4075	0.423617	0.422126	0.422414	0.409109	0.378726	0.395419	0.431466	0.406339	0.388022	0.399351	0.402392	0.403145	0.404513	0.387624	0.377412	0.399904	0.402254	0.411062	0.425533	0.430198	0.441792	0.44925	0.462736	0.476545	0.49595	0.53609	0.572216	0.548785	0.494431	0.475911	0.474756	0.49206	0.504173	0.545488	0.601279	0.588201	0.577216	0.541199	0.496809	0.491877	0.521259	0.569394	0.578906	0.525416	0.485206	0.506581	0.544798	0.543634	0.523833	0.544251	0.584113	0.62399	0.653035	0.631171	0.566605	0.564826	0.576682	0.583682	0.641877
Cell 460	0.625421	0.586336	0.587109	0.621444	0.653251	0.67306	0.654659	0.642247	0.64644	0.637703	0.599781	0.566407	0.559072	0.546004	0.530284	0.527201	0.530367	0.526106	0.514829	0.511657	0.521499	0.542314	0.52494	0.495024	0.507781	0.542316	0.547312	0.529479	0.541872	0.540599	0.519237	0.546024	0.551755	0.537925	0.533213	0.517204	0.506127	0.519307	0.506819	0.499528	0.51876	0.544739	0.541977	0.53309	0.567049	0.587811	0.588343	0.550644	0.544721	0.565856	0.572704	0.56158	0.529256	0.535063	0.590953	0.618962	0.606363	0.635354	0.686349	0.687609	0.669309	0.66815	0.670469	0.661239	0.64632	0.631302	0.617261	0.603668	0.591932	0.563145	0.517163	0.509079	0.525905	0.54539	0.564909	0.584432	0.603955	0.611763	0.593983	0.564488	0.541511	0.535229	0.55156	0.560812	0.526828	0.506242	0.501084	0.500959	0.492816	0.519448	0.53728	0.518725	0.494899	0.473272	0.503694	0.54707	0.511826	0.454764	0.444226	0.488999	0.512302	0.518771	0.53666	0.500454	0.434146	0.383389	0.366385	0.386064	0.40924	0.41178	0.383069	0.381909	0.404665	0.405422
Cell 461	0.627601	0.607799	0.604445	0.603316	0.67043	0.791291	0.793802	0.768678	0.78545	0.752193	0.708645	0.663105	0.67104	0.71821	0.672119	0.671012	0.744228	0.788674	0.813557	0.834078	0.819606	0.775303	0.736296	0.752828	0.841355	0.865162	0.795732	0.789136	0.721827	0.65133	0.679903	0.725977	0.710232	0.692261	0.635858	0.569176	0.577655	0.518564	0.470969	0.465097	0.477149	0.491195	0.496561	0.592497	0.711027	0.658281	0.727632	0.827394	0.775319	0.694705	0.632848	0.624297	0.67846	0.678445	0.647006	0.636571	0.602283	0.547947	0.584199	0.621125	0.572891	0.551144	0.566986	0.565635	0.541091	0.564097	0.615859	0.560023	0.532843	0.553859	0.56383	0.535749	0.529428	0.554907	0.569874	0.581401	0.581133	0.577633	0.590113	0.575348	0.558149	0.577646	0.613089	0.646221	0.677513	0.696191	0.700465	0.697696	0.657381	0.595805	0.533862	0.528275	0.560748	0.50618	0.474262	0.506425	0.531857	0.548681	0.577937	0.596408	0.571123	0.56404	0.545167	0.557716	0.581926	0.533783	0.530707	0.548355	0.549529	0.571293	0.592029	0.591039	0.566168	0.576904
Cell 462	0.672529	0.719614	0.79864	0.803565	0.793048	0.823482	0.786915	0.730043	0.748961	0.761523	0.801187	0.874142	0.812903	0.764123	0.766897	0.825557	0.788313	0.776464	0.81652	0.857881	0.820321	0.759597	0.711581	0.739226	0.728125	0.652554	0.63483	0.664103	0.741755	0.74492	0.680726	0.687565	0.736118	0.753422	0.702937	0.665708	0.655398	0.668668	0.743934	0.676455	0.553289	0.619542	0.698698	0.633422	0.538632	0.561472	0.659333	0.643695	0.65428	0.69208	0.614477	0.585655	0.681993	0.736346	0.696679	0.734163	0.707858	0.704534	0.760536	0.782465	0.78538	0.741297	0.786832	0.799462	0.761777	0.793917	0.776128	0.76055	0.738509	0.657258	0.60852	0.642071	0.660346	0.655058	0.66753	0.69971	0.88148	0.940312	0.75471	0.700264	0.736925	0.78258	0.82591	0.736573	0.654024	0.693437	0.72318	0.737197	0.730688	0.691182	0.664365	0.608148	0.622122	0.723474	0.740286	0.715253	0.70704	0.811861	0.845919	0.673448	0.645817	0.710354	0.695065	0.678926	0.684059	0.691922	0.661124	0.563628	0.604624	0.74558	0.642215	0.599271	0.741869	0.768857
Cell 463	0.403296	0.414075	0.441915	0.49451	0.512332	0.481367	0.453695	0.406511	0.412862	0.440454	0.475914	0.519699	0.489451	0.45825	0.496702	0.522634	0.515847	0.524788	0.537624	0.523322	0.508154	0.497222	0.48991	0.498064	0.501824	0.470584	0.451333	0.470243	0.503565	0.540976	0.544796	0.523999	0.533564	0.529971	0.5061	0.487639	0.520905	0.541638	0.535531	0.533154	0.5307	0.577299	0.578124	0.517607	0.508556	0.522663	0.551634	0.552137	0.517833	0.486576	0.483275	0.475209	0.493723	0.505906	0.489612	0.460447	0.489314	0.540732	0.526594	0.498334	0.518961	0.562227	0.5663	0.542395	0.497844	0.460616	0.467877	0.485509	0.471236	0.465993	0.463865	0.437955	0.43846	0.473987	0.493724	0.510469	0.524765	0.533118	0.554653	0.548281	0.554194	0.536555	0.538084	0.55262	0.580516	0.552784	0.499094	0.480661	0.475566	0.507274	0.494068	0.433215	0.424855	0.434719	0.420782	0.416683	0.437995	0.416063	0.381042	0.395005	0.421861	0.450229	0.447966	0.423622	0.451597	0.479344	0.452116	0.435134	0.443802	0.443308	0.468284	0.470566	0.439648	0.457188
Cell 464	0.548433	0.549554	0.604452	0.657143	0.684133	0.699462	0.688411	0.65618	0.662535	0.690613	0.730576	0.751938	0.707579	0.634052	0.648377	0.695927	0.700034	0.720312	0.730417	0.723182	0.707953	0.715589	0.730021	0.72167	0.731392	0.767846	0.781367	0.720847	0.682158	0.688804	0.703878	0.714114	0.717543	0.73183	0.723004	0.680758	0.719242	0.775107	0.737493	0.738637	0.755278	0.728269	0.715596	0.717451	0.696943	0.664236	0.694927	0.695427	0.678532	0.646863	0.647067	0.663624	0.698572	0.716581	0.683556	0.645756	0.630567	0.607651	0.625696	0.646422	0.650682	0.620673	0.640392	0.632325	0.652025	0.731654	0.738015	0.711386	0.648507	0.62734	0.63189	0.63409	0.609213	0.546953	0.518522	0.533812	0.574653	0.618982	0.613948	0.598785	0.573127	0.538444	0.555153	0.587706	0.611123	0.645125	0.643401	0.638261	0.63829	0.700661	0.6669	0.603093	0.552329	0.501347	0.467278	0.469433	0.469491	0.496652	0.543567	0.574226	0.593614	0.583519	0.642797	0.604292	0.564391	0.5493	0.517476	0.505043	0.549085	0.684803	0.733432	0.724857	0.693502	0.698707
Cell 465	0.475752	0.468585	0.46014	0.487525	0.509533	0.541072	0.532756	0.475978	0.463146	0.517723	0.57944	0.571463	0.526808	0.48672	0.499148	0.527853	0.538002	0.528124	0.532306	0.538218	0.540755	0.549636	0.525995	0.514405	0.494478	0.505287	0.519557	0.479451	0.450965	0.450428	0.480089	0.49568	0.52214	0.534373	0.483591	0.453894	0.470575	0.482171	0.47255	0.471611	0.462749	0.476574	0.491741	0.484802	0.505131	0.540969	0.552432	0.524378	0.509477	0.510112	0.51653	0.517538	0.502687	0.503284	0.521073	0.558635	0.573631	0.528499	0.498817	0.46972	0.487816	0.519908	0.510589	0.501709	0.535982	0.540651	0.512395	0.514041	0.519787	0.552516	0.561149	0.557845	0.568846	0.563392	0.546911	0.547987	0.528854	0.510195	0.484174	0.510298	0.560304	0.550141	0.518261	0.513933	0.549077	0.559142	0.559281	0.553182	0.505445	0.483709	0.523049	0.570373	0.557263	0.577162	0.56484	0.519084	0.519384	0.518186	0.499453	0.496235	0.515531	0.525835	0.556882	0.552721	0.512088	0.53301	0.570793	0.565811	0.55953	0.533146	0.514378	0.53255	0.555644	0.564415
Cell 466	0.43895	0.486005	0.521841	0.510487	0.507102	0.503354	0.480361	0.445548	0.46262	0.494158	0.485538	0.46207	0.438115	0.445555	0.466583	0.480722	0.513402	0.528694	0.525286	0.514373	0.538371	0.528587	0.484666	0.476211	0.490791	0.494592	0.487395	0.487114	0.484547	0.480457	0.465078	0.483777	0.508996	0.492591	0.493916	0.543286	0.578847	0.519097	0.453755	0.445552	0.468106	0.485657	0.467391	0.442285	0.455575	0.468834	0.46652	0.418008	0.40473	0.393901	0.384992	0.399464	0.386341	0.398115	0.429167	0.426425	0.426795	0.413399	0.423464	0.43049	0.416228	0.395531	0.401865	0.412203	0.414896	0.412803	0.412734	0.422717	0.418751	0.404235	0.418397	0.438561	0.451423	0.468408	0.462072	0.459562	0.513895	0.532809	0.50182	0.477655	0.474457	0.481997	0.474898	0.431917	0.433257	0.447302	0.433545	0.445883	0.467278	0.499832	0.520343	0.497262	0.489839	0.502537	0.475362	0.461608	0.458699	0.445741	0.46902	0.533585	0.530548	0.503357	0.502517	0.536532	0.52383	0.471072	0.49356	0.522451	0.488193	0.473438	0.475249	0.506852	0.53993	0.502718
Cell 467	0.769714	0.739839	0.731767	0.724024	0.747703	0.746028	0.732716	0.71343	0.724504	0.797913	0.769185	0.713535	0.695473	0.666866	0.665479	0.698288	0.68261	0.677804	0.68941	0.691099	0.740324	0.777014	0.757117	0.74772	0.78781	0.79815	0.775182	0.722331	0.663333	0.687604	0.734941	0.725556	0.730394	0.747973	0.743275	0.707113	0.671229	0.65605	0.681071	0.663616	0.641506	0.660923	0.645382	0.619177	0.631066	0.644687	0.638833	0.644582	0.643712	0.678695	0.703952	0.679032	0.651172	0.659832	0.668444	0.648246	0.625169	0.648979	0.65984	0.648769	0.661052	0.656343	0.637505	0.643071	0.660363	0.675563	0.647488	0.591112	0.589356	0.652691	0.722506	0.694925	0.683606	0.680474	0.644215	0.617825	0.607015	0.595669	0.581946	0.605397	0.645375	0.641939	0.611645	0.579758	0.61641	0.664332	0.679404	0.663825	0.649249	0.628967	0.625152	0.631047	0.617917	0.637185	0.699891	0.697132	0.638183	0.610134	0.600326	0.61683	0.697263	0.72581	0.712645	0.684337	0.664004	0.70178	0.762987	0.751666	0.691531	0.693894	0.730049	0.720757	0.71804	0.700991
Cell 468	0.502248	0.539984	0.557333	0.613753	0.601907	0.611828	0.657622	0.611848	0.545163	0.535798	0.561992	0.544319	0.514453	0.503114	0.496252	0.545388	0.612271	0.551095	0.490419	0.491186	0.52019	0.523839	0.523612	0.523353	0.532057	0.531786	0.510185	0.465418	0.48523	0.553447	0.560249	0.541909	0.549364	0.568566	0.561336	0.515455	0.506714	0.517611	0.52747	0.486833	0.46838	0.515267	0.577188	0.573795	0.551671	0.53104	0.568758	0.595103	0.561124	0.502627	0.528726	0.587791	0.563331	0.557738	0.524112	0.491526	0.479665	0.484357	0.522984	0.584047	0.556106	0.529875	0.514879	0.473554	0.474863	0.530274	0.535608	0.530268	0.545908	0.530784	0.48846	0.500748	0.522921	0.509274	0.533476	0.544717	0.4957	0.509207	0.561153	0.543796	0.53479	0.529764	0.545981	0.602977	0.575454	0.532223	0.522273	0.535431	0.559203	0.570977	0.603406	0.584886	0.530257	0.509669	0.518308	0.502518	0.474235	0.464761	0.461427	0.455675	0.503797	0.499599	0.489686	0.471429	0.453005	0.455754	0.45762	0.457374	0.459305	0.460962	0.454541	0.456966	0.493942	0.543192
Cell 469	0.542794	0.484406	0.493393	0.553553	0.551527	0.659461	0.800351	0.781546	0.698002	0.586413	0.574569	0.57905	0.595162	0.670299	0.683338	0.607295	0.61742	0.670205	0.687891	0.62094	0.545391	0.564375	0.516788	0.4359	0.424047	0.426956	0.414621	0.423573	0.508255	0.645826	0.66166	0.652137	0.563623	0.513906	0.600061	0.627232	0.635105	0.653079	0.626595	0.578906	0.580304	0.602943	0.623379	0.59871	0.503084	0.452518	0.444201	0.421799	0.443743	0.471076	0.484842	0.519131	0.520127	0.477109	0.535065	0.54856	0.571589	0.593852	0.614515	0.64825	0.629703	0.646216	0.61878	0.582459	0.457414	0.403803	0.455265	0.508726	0.539137	0.600037	0.622348	0.587131	0.575578	0.5573	0.591964	0.629749	0.557723	0.505675	0.504477	0.512304	0.521148	0.533781	0.57084	0.580884	0.55688	0.574411	0.60891	0.603212	0.568553	0.589338	0.57749	0.505276	0.504363	0.547974	0.538523	0.52439	0.541931	0.563408	0.507724	0.495604	0.536896	0.565213	0.54128	0.542611	0.503229	0.534376	0.548363	0.502553	0.504411	0.476629	0.480271	0.518103	0.525205	0.554062
Cell 470	0.600496	0.640113	0.638488	0.613976	0.608091	0.623818	0.602005	0.580616	0.581598	0.59545	0.631506	0.620507	0.579572	0.586823	0.597963	0.579744	0.557461	0.563098	0.614042	0.645593	0.613215	0.567013	0.577471	0.607819	0.566941	0.513952	0.474143	0.475911	0.505612	0.520996	0.522159	0.513087	0.53597	0.556425	0.483273	0.469958	0.55167	0.606625	0.595118	0.573562	0.614801	0.615386	0.600611	0.609622	0.617431	0.615554	0.602239	0.592866	0.564389	0.514001	0.554123	0.610653	0.582927	0.593396	0.633507	0.653351	0.604764	0.585545	0.601934	0.580952	0.541234	0.590082	0.654247	0.638638	0.589598	0.584251	0.575742	0.570843	0.530489	0.516697	0.534531	0.5436	0.521153	0.521874	0.532128	0.51863	0.50882	0.530857	0.543951	0.580774	0.630724	0.629053	0.647776	0.691612	0.694138	0.675412	0.664406	0.631612	0.630421	0.63301	0.623094	0.616631	0.607188	0.58727	0.612584	0.639409	0.646404	0.606966	0.589434	0.556319	0.559897	0.600507	0.596259	0.588117	0.609452	0.612197	0.614146	0.604188	0.584714	0.612948	0.610159	0.591561	0.572771	0.574993
Cell 471	0.475132	0.476284	0.46635	0.44747	0.46821	0.508175	0.500116	0.49031	0.499158	0.504493	0.519295	0.502361	0.496426	0.500488	0.495011	0.49597	0.492146	0.489821	0.508196	0.519506	0.519104	0.536024	0.540082	0.530695	0.513068	0.519192	0.54122	0.560941	0.571985	0.579056	0.555459	0.501537	0.488323	0.489355	0.472593	0.458127	0.459899	0.447333	0.450571	0.460214	0.458089	0.467755	0.502457	0.496506	0.47351	0.489305	0.48876	0.475179	0.469402	0.468137	0.460584	0.46011	0.468931	0.481436	0.478131	0.480899	0.48713	0.468407	0.445387	0.444059	0.438153	0.439336	0.411422	0.408217	0.437808	0.423828	0.396657	0.386985	0.384931	0.404983	0.405699	0.392442	0.387953	0.397191	0.426329	0.444433	0.451601	0.457564	0.463527	0.493821	0.547146	0.559029	0.543132	0.524346	0.514138	0.519115	0.53139	0.555088	0.57719	0.57843	0.563059	0.544849	0.52734	0.513247	0.506375	0.507237	0.515527	0.509656	0.47925	0.456884	0.457308	0.466853	0.477349	0.502597	0.528493	0.500235	0.459451	0.454086	0.466323	0.480248	0.480755	0.463712	0.458935	0.462455

### Sheet: NFkB+ Nutlin +  TNF-alpha
Row	0	0.125	0.25	0.375	0.5	0.625	0.75	0.875	1	1.125	1.25	1.375	1.5	1.625	1.75	1.875	2	2.125	2.25	2.375	2.5	2.625	2.75	2.875	3	3.125	3.25	3.375	3.5	3.625	3.75	3.875	4	4.125	4.25	4.375	4.5	4.625	4.75	4.875	5	5.125	5.25	5.375	5.5	5.625	5.75	5.875	6	6.125	6.25	6.375	6.5	6.625	6.75	6.875	7	7.125	7.25	7.375	7.5	7.625	7.75	7.875	8	8.125	8.25	8.375	8.5	8.625	8.75	8.875	9	9.125	9.25	9.375	9.5	9.625	9.75	9.875	10	10.125	10.25	10.375	10.5	10.625	10.75	10.875	11	11.125	11.25	11.375	11.5	11.625	11.75	11.875	12	12.125	12.25	12.375	12.5	12.625	12.75	12.875	13	13.125	13.25	13.375	13.5	13.625	13.75	13.875	14	14.125
Cell 1	0.922045	1.01261	1.09464	1.08633	1.01016	0.907665	0.836725	0.786489	0.783623	0.843145	0.926932	0.96644	0.942861	0.952146	0.973245	0.975628	0.947923	0.903132	0.909449	0.936887	0.939879	0.929609	0.921944	0.924894	0.923642	0.929522	0.952617	0.946871	0.961188	1.00937	1.06029	1.06845	1.1004	1.15011	1.15388	1.08063	1.00819	1.00022	0.97914	0.951384	0.975617	0.950453	0.934976	0.909081	0.8546	0.845773	0.8562	0.873676	0.875132	0.83208	0.786786	0.779112	0.794607	0.815847	0.83457	0.820302	0.782974	0.772638	0.796238	0.789706	0.760217	0.766917	0.80841	0.86299	0.875098	0.897381	0.929478	0.914565	0.834052	0.792077	0.755481	0.784706	0.893911	0.913471	0.910813	0.916713	0.915883	0.956677	0.936384	0.848353	0.884628	0.982306	0.960456	0.891868	0.829742	0.820763	0.843042	0.867885	0.886491	0.869779	0.818907	0.808966	0.848591	0.785761	0.715412	0.663774	0.665284	0.714135	0.722285	0.741842	0.769212	0.824453	0.891578	0.878072	0.795872	0.728469	0.710836	0.755379	0.789237	0.780328	0.774843	0.814839	0.882287	0.919725
Cell 2	0.715161	0.780645	0.792666	0.764747	0.741965	0.734736	0.723147	0.715194	0.735701	0.771189	0.777251	0.75351	0.777166	0.833956	0.809005	0.79988	0.822256	0.828882	0.831346	0.833371	0.850639	0.892571	0.873507	0.865567	0.901895	0.908531	0.92375	0.935427	0.947974	0.90687	0.850289	0.844985	0.860729	0.885458	0.915849	0.909651	0.917342	0.89617	0.844573	0.79439	0.798899	0.838448	0.839268	0.861163	0.916358	0.941428	0.912777	0.848512	0.806398	0.781627	0.770559	0.774686	0.788207	0.809641	0.83089	0.844535	0.826725	0.816062	0.84419	0.860053	0.876998	0.890218	0.889307	0.886209	0.857206	0.803866	0.77863	0.793813	0.770392	0.776069	0.813311	0.902721	1.09833	1.25079	1.2075	1.07245	0.924553	0.803671	0.756998	0.74576	0.742608	0.749607	0.761253	0.743976	0.679083	0.639201	0.654384	0.692585	0.733986	0.775526	0.805071	0.803422	0.778868	0.748169	0.717701	0.716958	0.756974	0.779391	0.790287	0.779132	0.749377	0.767508	0.783001	0.779584	0.76862	0.748755	0.72356	0.720165	0.738135	0.75202	0.760414	0.768197	0.765239	0.750671
Cell 3	1.36816	1.30124	1.20895	1.11384	1.0194	0.934098	0.911848	0.977191	1.0344	1.03139	0.976434	0.928673	0.952977	1.00034	1.02997	1.02919	1.01005	0.979154	0.943471	0.962514	1.05605	1.10419	1.09582	1.10728	1.1635	1.16536	1.18429	1.201	1.15145	1.07798	1.02503	1.01646	1.03771	1.0225	0.999945	0.998712	0.982039	0.95051	0.936605	0.947027	0.930704	0.89427	0.888178	0.909605	0.89243	0.88681	0.900761	0.923747	0.927943	0.903949	0.930777	0.948707	0.90299	0.869625	0.86471	0.895713	0.925883	0.893047	0.835937	0.856948	0.891242	0.86867	0.839796	0.82093	0.81008	0.850854	0.901667	0.91364	0.935055	0.923833	0.877821	0.882817	0.914165	0.906036	0.903997	0.885026	0.850191	0.869838	0.895755	0.898994	0.86824	0.821434	0.800324	0.788855	0.778648	0.771036	0.727539	0.736209	0.821559	0.853101	0.838706	0.832298	0.781801	0.748191	0.769993	0.744694	0.722963	0.722835	0.721098	0.7125	0.68544	0.664029	0.652444	0.657012	0.692937	0.725276	0.719844	0.731198	0.82709	0.863585	0.775807	0.828407	0.932986	0.97987
Cell 4	0.799143	0.915727	0.970386	0.973332	0.967006	0.950174	0.929096	0.908417	0.891236	0.884703	0.870264	0.846116	0.843039	0.860268	0.895936	0.919515	0.86857	0.84211	0.848997	0.858116	0.870745	0.89048	0.902898	0.909532	0.915546	0.929365	0.937509	0.903831	0.848181	0.824699	0.854177	0.864447	0.844233	0.840017	0.851288	0.809178	0.781501	0.815161	0.832407	0.85876	0.899723	0.928912	0.92559	0.900171	0.869316	0.838058	0.817892	0.800512	0.74739	0.783318	0.908701	0.897502	0.881368	0.858553	0.849226	0.886097	0.894127	0.835376	0.766878	0.760427	0.800791	0.844825	0.847887	0.806071	0.831525	0.844367	0.804348	0.786051	0.764942	0.807083	0.894345	0.864537	0.812269	0.77832	0.783996	0.774027	0.743852	0.747947	0.764428	0.712911	0.690864	0.694181	0.677803	0.678964	0.699686	0.704349	0.729886	0.754722	0.823619	0.855961	0.810883	0.757961	0.742791	0.755578	0.73991	0.734369	0.719808	0.685812	0.666766	0.634798	0.680872	0.753787	0.776331	0.790545	0.759094	0.70687	0.70646	0.733107	0.746058	0.734667	0.711095	0.743552	0.769464	0.803472
Cell 5	0.77609	0.802277	0.838742	0.876919	0.906131	0.902728	0.86189	0.813339	0.825404	0.90116	0.919568	0.8919	0.846332	0.793049	0.76877	0.762146	0.757328	0.773838	0.836933	0.862007	0.800796	0.786753	0.820889	0.836925	0.815761	0.768105	0.774085	0.779313	0.779144	0.790435	0.806217	0.824827	0.848777	0.869506	0.878097	0.868465	0.830861	0.807406	0.841078	0.880891	0.864627	0.814538	0.785242	0.779024	0.79121	0.808712	0.821763	0.826674	0.818767	0.785564	0.734495	0.719267	0.727515	0.738196	0.748877	0.727263	0.670785	0.668284	0.704985	0.709298	0.673264	0.633527	0.604536	0.607533	0.621185	0.636481	0.653499	0.67073	0.687961	0.690147	0.659469	0.634758	0.654498	0.678398	0.687889	0.704509	0.707328	0.709578	0.702836	0.688428	0.674558	0.665867	0.663265	0.662947	0.66196	0.65906	0.655283	0.651422	0.640743	0.639815	0.673701	0.708342	0.740585	0.775058	0.795689	0.785372	0.775938	0.786878	0.788308	0.779534	0.793714	0.838762	0.859826	0.861131	0.860317	0.883457	0.925627	0.978298	1.06405	1.06461	1.0552	1.11039	1.1061	1.04325
Cell 6	0.57892	0.641476	0.654092	0.634561	0.62428	0.632923	0.655084	0.65521	0.646455	0.666087	0.692747	0.659913	0.589287	0.604179	0.697825	0.693513	0.62521	0.629645	0.679934	0.721834	0.721427	0.704872	0.732375	0.773773	0.798372	0.789076	0.738774	0.700196	0.689018	0.702675	0.659369	0.631463	0.642173	0.690849	0.762781	0.814552	0.750554	0.635503	0.618885	0.654814	0.682823	0.675413	0.618459	0.597346	0.611653	0.611499	0.660771	0.673899	0.651166	0.645835	0.649143	0.658552	0.656514	0.666155	0.684551	0.678519	0.671152	0.665038	0.689809	0.701098	0.642964	0.611063	0.620219	0.630526	0.638156	0.643888	0.62033	0.607207	0.597269	0.566433	0.584922	0.584447	0.563835	0.603478	0.644058	0.627916	0.651697	0.737585	0.696146	0.657487	0.701534	0.66674	0.588368	0.540713	0.559407	0.60178	0.571136	0.576634	0.602836	0.607633	0.584267	0.575609	0.591077	0.617902	0.592744	0.583694	0.597147	0.59142	0.571573	0.555221	0.537619	0.508616	0.493311	0.500758	0.542321	0.52225	0.478856	0.463798	0.511108	0.579656	0.553688	0.515249	0.494571	0.491532
Cell 7	0.872696	0.893743	0.89952	0.853037	0.777523	0.684212	0.634104	0.647177	0.668191	0.673505	0.748726	0.856592	0.846785	0.839472	0.866046	0.845092	0.833975	0.839476	0.847497	0.825773	0.768445	0.710158	0.710268	0.819475	0.912053	0.80939	0.749976	0.773891	0.81179	0.820076	0.800295	0.777087	0.723421	0.744755	0.837018	0.91322	0.911124	0.939999	0.976928	0.890224	0.875966	0.966523	0.938501	0.905055	0.866011	0.807289	0.750137	0.713678	0.694877	0.720831	0.721292	0.694674	0.65987	0.621093	0.608184	0.632032	0.651679	0.614277	0.619649	0.653537	0.633077	0.638033	0.641957	0.604264	0.590594	0.60383	0.59924	0.564783	0.576344	0.614485	0.60808	0.598036	0.572387	0.558277	0.557299	0.593003	0.616874	0.575232	0.529343	0.546381	0.597661	0.608403	0.610204	0.590647	0.574046	0.562643	0.571522	0.548381	0.523236	0.552918	0.567527	0.541792	0.510919	0.495297	0.541162	0.588086	0.582113	0.577927	0.555628	0.551433	0.556204	0.554252	0.575362	0.606611	0.616728	0.567047	0.563277	0.576678	0.546035	0.513838	0.51181	0.516053	0.507755	0.510669
Cell 8	0.772621	0.843215	0.861861	0.826827	0.769955	0.731473	0.714131	0.70929	0.741969	0.802234	0.850994	0.885681	0.870954	0.871914	0.84701	0.817056	0.787269	0.804787	0.827989	0.815403	0.824447	0.851331	0.874262	0.888991	0.914135	0.957586	0.955232	0.914852	0.909414	0.950153	1.00763	1.0461	1.00274	0.974179	0.978327	0.96169	0.954894	0.97799	0.973625	0.917814	0.856561	0.836521	0.824161	0.810642	0.804441	0.752292	0.717273	0.738487	0.749014	0.747192	0.715133	0.69955	0.694265	0.669036	0.647209	0.65588	0.664782	0.664289	0.643156	0.63011	0.615702	0.623401	0.656119	0.671977	0.682368	0.66524	0.621167	0.602805	0.599386	0.592998	0.585214	0.578878	0.598827	0.611896	0.641495	0.703191	0.703901	0.632901	0.582301	0.588221	0.644416	0.717462	0.710739	0.666522	0.683185	0.678405	0.662554	0.68563	0.686774	0.66751	0.690724	0.703484	0.685299	0.698896	0.700192	0.698797	0.696151	0.714816	0.748557	0.730656	0.700222	0.681308	0.653947	0.650575	0.643105	0.639471	0.674363	0.681505	0.675147	0.679986	0.657772	0.656654	0.639866	0.594554
Cell 9	0.803434	0.945345	1.05943	1.07149	1.04116	0.989378	0.944862	0.964367	0.988012	0.987546	0.977926	0.988154	1.00676	1.06591	1.14184	1.15092	1.16002	1.13016	1.09872	1.11578	1.14739	1.1191	1.09763	1.10672	1.08312	1.03801	1.02801	0.998754	0.999842	1.08615	1.14811	1.13636	1.12789	1.14072	1.14573	1.16492	1.11506	1.07047	1.08557	1.06203	1.03689	1.0509	1.03142	0.98731	1.00215	1.03117	1.03476	1.01316	0.981044	0.976216	0.976874	0.967532	0.948274	0.940449	0.983335	0.984493	0.923753	0.942393	0.975024	0.980901	0.907887	0.889062	0.860055	0.784215	0.806238	0.831914	0.840232	0.840142	0.79981	0.746395	0.745107	0.770447	0.796956	0.814642	0.813464	0.81265	0.830669	0.83066	0.799606	0.778793	0.756834	0.742554	0.72937	0.755926	0.768248	0.730636	0.7145	0.724376	0.745511	0.754795	0.766854	0.820644	0.822743	0.788196	0.788352	0.760394	0.764401	0.766754	0.722178	0.703819	0.71049	0.712864	0.697817	0.678837	0.65408	0.676074	0.715553	0.722465	0.735861	0.773308	0.773143	0.76944	0.79315	0.801466
Cell 10	0.624232	0.738182	0.814588	0.816538	0.787594	0.714196	0.661521	0.647638	0.630837	0.605672	0.613963	0.62679	0.636681	0.661842	0.670274	0.641595	0.627663	0.62703	0.626472	0.625738	0.625003	0.643461	0.70044	0.741255	0.724624	0.690937	0.70494	0.783998	0.800813	0.759176	0.76961	0.787551	0.787614	0.801924	0.7922	0.776812	0.771415	0.77076	0.785359	0.777268	0.716437	0.68098	0.686299	0.695228	0.727661	0.749994	0.745061	0.725329	0.651448	0.623634	0.665823	0.699431	0.697972	0.688915	0.664113	0.671405	0.684735	0.684383	0.694314	0.682951	0.661431	0.66469	0.681089	0.684744	0.673495	0.667777	0.667393	0.66615	0.68314	0.701225	0.689075	0.64154	0.614622	0.622489	0.621252	0.627868	0.613955	0.597663	0.610691	0.609672	0.591989	0.603973	0.608858	0.605665	0.619313	0.60701	0.589518	0.593552	0.583287	0.577383	0.555524	0.554907	0.589079	0.581683	0.566928	0.552239	0.529558	0.549458	0.577711	0.569234	0.542698	0.50538	0.474989	0.478798	0.477076	0.491923	0.535806	0.545381	0.542283	0.565483	0.565516	0.514483	0.50377	0.531399
Cell 11	0.815683	0.811779	0.806343	0.759504	0.664706	0.620308	0.613875	0.620712	0.636059	0.674489	0.703855	0.657056	0.650613	0.674323	0.692476	0.664696	0.690599	0.697315	0.625955	0.578396	0.585288	0.636247	0.636441	0.594043	0.633964	0.686741	0.643407	0.628204	0.659757	0.692103	0.697875	0.719818	0.743005	0.734363	0.702994	0.684628	0.683142	0.658295	0.649253	0.697372	0.72004	0.698033	0.705846	0.708395	0.720055	0.711155	0.717174	0.770793	0.756134	0.728868	0.751022	0.748328	0.65149	0.565239	0.562173	0.570249	0.575259	0.609424	0.645197	0.623338	0.604679	0.596067	0.587803	0.593338	0.60424	0.598928	0.586305	0.573939	0.561695	0.549451	0.557286	0.591329	0.606905	0.606762	0.602826	0.591468	0.571814	0.54912	0.526154	0.52928	0.550939	0.551458	0.574395	0.564532	0.511915	0.488277	0.511458	0.612197	0.720075	0.64481	0.58082	0.576954	0.533669	0.603651	0.711992	0.644927	0.580044	0.5675	0.585189	0.61857	0.621257	0.601375	0.612145	0.610743	0.605959	0.628869	0.656213	0.669765	0.687773	0.703243	0.687396	0.691578	0.789814	0.886622
Cell 12	0.515762	0.575753	0.637742	0.664574	0.704033	0.695255	0.614073	0.580006	0.578048	0.575666	0.569331	0.578858	0.587193	0.575126	0.551765	0.549851	0.556775	0.565545	0.55286	0.5135	0.517882	0.527994	0.52506	0.58063	0.648217	0.678764	0.714022	0.723679	0.654099	0.595321	0.596809	0.595113	0.611128	0.599622	0.587704	0.625302	0.650722	0.599646	0.573358	0.609186	0.590949	0.580278	0.576129	0.540452	0.512926	0.529383	0.523797	0.48705	0.511272	0.524245	0.59205	0.686912	0.656603	0.666172	0.634209	0.568107	0.510636	0.486583	0.510225	0.555708	0.56464	0.493353	0.438054	0.431787	0.484941	0.485968	0.440817	0.453422	0.498833	0.477484	0.46067	0.465226	0.460795	0.438601	0.43152	0.462179	0.481579	0.476583	0.464204	0.5114	0.570592	0.499507	0.468487	0.496377	0.538039	0.563063	0.52528	0.480055	0.466215	0.463317	0.501056	0.527443	0.503721	0.499165	0.518932	0.520226	0.501575	0.508395	0.496209	0.451502	0.422246	0.438192	0.458972	0.46906	0.460906	0.479838	0.472692	0.448324	0.432726	0.44378	0.450649	0.444538	0.43214	0.421959
Cell 13	0.770819	0.779428	0.81176	0.780379	0.71991	0.693793	0.701395	0.692402	0.678484	0.673352	0.660522	0.654731	0.665551	0.661914	0.664531	0.700529	0.725228	0.713502	0.717298	0.736771	0.723578	0.706157	0.694155	0.678941	0.661724	0.682429	0.73827	0.735437	0.706535	0.681465	0.657208	0.655138	0.666356	0.633931	0.577915	0.559303	0.619367	0.647123	0.648431	0.667508	0.69658	0.719496	0.713339	0.68748	0.684467	0.705469	0.713053	0.65629	0.607354	0.643264	0.703354	0.732087	0.744693	0.737954	0.727275	0.740442	0.677347	0.579094	0.567406	0.568197	0.576052	0.592241	0.611125	0.657713	0.668611	0.614374	0.560628	0.595971	0.625927	0.590515	0.557404	0.557291	0.552107	0.524265	0.511692	0.508738	0.514751	0.514434	0.505719	0.497332	0.517063	0.527386	0.506275	0.508522	0.543542	0.564786	0.536593	0.509917	0.512839	0.490519	0.471179	0.505636	0.523679	0.489934	0.518279	0.552887	0.540703	0.560075	0.587061	0.582922	0.552731	0.587374	0.622909	0.58179	0.530671	0.529634	0.552409	0.582392	0.570987	0.556525	0.578876	0.580023	0.523517	0.468747
Cell 14	0.697114	0.725613	0.777054	0.788107	0.742138	0.750003	0.764902	0.787864	0.818867	0.772461	0.715872	0.696035	0.775749	0.852326	0.895382	0.903559	0.89559	0.853427	0.863053	0.921543	1.00542	0.993091	0.951796	0.935916	0.963881	0.988603	0.998767	1.05147	1.01748	1.05081	1.09832	1.09006	1.09084	0.977386	0.859754	0.912626	0.94419	0.941646	0.924788	1.0214	1.00766	0.888239	0.885679	1.02766	1.04917	0.982734	0.921634	0.949906	1.04193	1.05923	1.10498	1.0881	1.06263	1.08124	1.07972	1.02655	0.990322	1.0224	1.06861	1.06257	1.03982	1.09434	1.10965	1.0724	0.99066	0.906397	0.859775	0.85157	0.846558	0.823793	0.873192	0.880555	0.840573	0.832767	0.871196	0.909651	0.875935	0.896209	0.938679	0.910486	0.895599	0.876287	0.857902	0.856256	0.836175	0.845921	0.846335	0.849216	0.841479	0.848053	0.865551	0.877251	0.876194	0.860483	0.847	0.857907	0.862882	0.861574	0.863328	0.869483	0.824913	0.776093	0.813142	0.825382	0.826099	0.838363	0.781426	0.767129	0.802576	0.795806	0.799488	0.824841	0.818153	0.800766
Cell 15	1.27721	1.24682	1.19141	1.12682	1.08616	1.09933	1.13715	1.14365	1.11463	1.09491	1.05965	1.06949	1.10789	1.15871	1.22906	1.21935	1.12367	1.09691	1.10974	1.09745	1.07059	1.01605	0.954934	0.975899	1.12135	1.25082	1.14123	1.06534	1.06813	1.05617	1.05301	1.13037	1.22141	1.26869	1.25034	1.23644	1.25456	1.24515	1.25874	1.2738	1.28897	1.33379	1.29397	1.238	1.19845	1.21696	1.21392	1.18576	1.18946	1.24732	1.27102	1.20974	1.20809	1.1859	1.13767	1.12654	1.10147	1.0946	1.08794	1.09202	1.06567	0.994919	0.961802	1.01346	1.06651	1.0429	1.00534	0.991383	0.982414	0.979803	0.94389	0.922572	0.902044	0.887047	0.920047	1.00353	1.05387	1.06916	1.04765	1.06141	1.04677	1.02445	1.04066	1.07611	1.08949	1.05624	1.01559	1.00019	1.0442	1.08602	1.03405	0.959541	0.945126	0.895762	0.857002	0.868369	0.908732	0.966128	1.0155	1.04176	1.03506	1.00482	0.974102	0.976346	0.975683	0.929306	0.925073	0.950898	0.926587	0.896343	0.888427	0.94945	1.00816	1.00522
Cell 16	0.831101	0.900195	0.929593	0.98193	0.992421	0.884844	0.832738	0.815787	0.818744	0.825797	0.812265	0.811187	0.832161	0.830704	0.880722	0.988038	1.04308	0.999119	1.01122	0.963353	0.911962	0.971849	0.979691	0.933359	0.871584	0.838663	0.883856	0.918457	0.906537	0.881932	0.930241	1.01088	1.09163	1.08993	1.08767	1.12967	1.16336	1.147	1.10821	1.06949	1.03183	0.994271	0.956712	0.937127	0.956799	0.994444	1.03078	1.0605	1.11175	1.1528	1.07959	0.98104	0.954713	0.956116	0.936963	0.941828	0.97657	0.948968	0.928787	0.932821	0.936218	0.951372	0.970795	0.962704	0.969826	0.971504	0.947437	0.918141	0.915822	0.901114	0.89871	0.910977	0.941704	0.965553	1.00497	1.03412	1.01291	1.01881	0.983276	0.889893	0.84564	0.816763	0.800681	0.799923	0.845369	0.934505	0.949463	0.919676	0.946316	0.960674	0.923122	0.873344	0.832129	0.835172	0.823385	0.791095	0.756464	0.721834	0.707295	0.736639	0.786075	0.831378	0.879899	0.924542	0.923954	0.918794	0.890713	0.830998	0.795504	0.764511	0.777282	0.820871	0.880057	0.947873
Cell 17	0.799524	0.774963	0.733181	0.72656	0.742171	0.808611	0.86622	0.806495	0.800345	0.816004	0.844517	0.863656	0.783277	0.734636	0.758054	0.74277	0.720103	0.726515	0.732414	0.732144	0.742202	0.741169	0.697912	0.686991	0.728584	0.78719	0.872741	0.948755	0.907667	0.846828	0.885744	0.936435	0.892151	0.822575	0.766779	0.742694	0.765484	0.80787	0.812118	0.805275	0.849835	0.864137	0.87342	0.831352	0.829389	0.838546	0.799113	0.764727	0.765574	0.747179	0.757373	0.798617	0.752902	0.688762	0.639609	0.622462	0.669881	0.774403	0.828033	0.742594	0.736335	0.76573	0.724501	0.746285	0.823736	0.807389	0.804873	0.762303	0.752236	0.785123	0.822204	0.899736	1.02276	1.04895	1.01055	0.9998	1.00428	0.912424	0.794113	0.738662	0.719596	0.706299	0.702147	0.717366	0.741454	0.772808	0.818175	0.855499	0.835241	0.74239	0.690892	0.788325	0.90589	0.922595	0.900431	0.896158	0.895897	0.882776	0.863313	0.84324	0.833483	0.8111	0.722243	0.645931	0.683061	0.77314	0.796732	0.732714	0.670322	0.679729	0.727742	0.774008	0.804146	0.819805
Cell 18	0.568129	0.694098	0.770507	0.800657	0.786572	0.73707	0.71471	0.685334	0.68934	0.697859	0.692793	0.67891	0.662052	0.653665	0.66397	0.682822	0.702494	0.742881	0.828512	0.904184	0.914845	0.897797	0.88428	0.873726	0.840703	0.787028	0.774044	0.787925	0.847692	0.926486	0.918889	0.915812	0.940089	0.972392	0.990959	0.985012	0.941173	0.829155	0.769342	0.757141	0.754875	0.755123	0.751933	0.788744	0.870055	0.987848	1.0886	0.982619	0.931397	0.865533	0.77565	0.72761	0.792984	0.909493	0.857008	0.798123	0.750621	0.688658	0.660308	0.688605	0.706117	0.732733	0.741256	0.667685	0.72265	0.920478	1.02424	1.05299	1.01609	0.930047	0.935197	0.928518	0.857966	0.877171	0.948786	0.941979	0.922274	0.886182	0.918361	0.911348	0.823651	0.758741	0.766297	0.806353	0.806855	0.811179	0.812787	0.805944	0.772439	0.744379	0.750099	0.771953	0.777518	0.772247	0.75799	0.726608	0.708886	0.709028	0.710777	0.77302	0.811921	0.7821	0.805265	0.865427	0.882343	0.8582	0.826999	0.783489	0.747198	0.705832	0.694341	0.763159	0.774347	0.729186
Cell 19	0.72658	0.753742	0.829425	0.978812	1.00352	0.939614	0.866366	0.82605	0.800481	0.766325	0.811916	0.829802	0.802935	0.771314	0.754781	0.744528	0.7339	0.723147	0.781636	0.903122	0.945664	0.935969	0.838351	0.796902	0.863754	0.84912	0.77327	0.787342	0.812946	0.744937	0.715011	0.765107	0.790549	0.793514	0.748071	0.720559	0.68982	0.623208	0.588104	0.613692	0.667896	0.722296	0.726886	0.716007	0.73721	0.71198	0.717819	0.763195	0.750886	0.688054	0.691799	0.763292	0.753796	0.749947	0.761189	0.692121	0.612077	0.595778	0.599658	0.580012	0.604904	0.627003	0.632017	0.655177	0.663549	0.657423	0.649692	0.641961	0.644009	0.680719	0.717167	0.682456	0.664177	0.772085	0.856422	0.790845	0.718988	0.66226	0.656797	0.70234	0.760843	0.769449	0.750799	0.734338	0.720261	0.722925	0.761654	0.816896	0.873722	0.905112	0.880946	0.831343	0.7793	0.753857	0.770579	0.771486	0.79158	0.835953	0.803692	0.801093	0.82374	0.807176	0.806473	0.83361	0.865657	0.830351	0.840433	0.909973	0.976274	0.973349	0.928471	0.868412	0.774698	0.677314
Cell 20	0.775884	0.735977	0.648814	0.527443	0.424853	0.375728	0.351082	0.328785	0.306489	0.28644	0.283005	0.281112	0.257945	0.260325	0.268867	0.267859	0.292223	0.327168	0.322925	0.27541	0.234235	0.615427	1.35664	1.41522	1.01093	0.568321	0.35181	0.416538	0.418958	0.36397	0.366063	0.398834	0.43455	0.480523	0.548901	0.615809	0.612967	0.538755	0.50327	0.502359	0.547981	0.613607	0.561544	0.503692	0.500359	0.428819	0.367013	0.374513	0.472215	0.527659	0.44691	0.436613	0.534311	0.516295	0.41327	0.383613	0.370935	0.432598	0.597798	0.574403	0.479242	0.414361	0.37568	0.321612	0.333117	0.407433	0.393287	0.382918	0.386522	0.361151	0.396854	0.387832	0.35916	0.367966	0.396712	0.43814	0.422487	0.411864	0.395157	0.385234	0.409708	0.38095	0.387284	0.396128	0.41343	0.497724	0.525325	0.558238	0.582965	0.527258	0.481593	0.499863	0.474887	0.446666	0.425257	0.443758	0.482856	0.447257	0.47354	0.508551	0.507134	0.507411	0.559154	0.620059	0.607749	0.568759	0.537408	0.562007	0.583121	0.580646	0.55003	0.534766	0.572839	0.601509
Cell 21	0.670958	0.651103	0.619118	0.647952	0.677823	0.669098	0.652912	0.600336	0.600303	0.649178	0.676604	0.668049	0.643012	0.620997	0.659051	0.694041	0.68573	0.666361	0.625501	0.614769	0.611024	0.630639	0.712356	0.743942	0.755476	0.746796	0.675474	0.60495	0.597411	0.601916	0.591706	0.614358	0.635723	0.627674	0.635187	0.628021	0.637038	0.667502	0.647133	0.63092	0.659928	0.72298	0.679792	0.633242	0.623994	0.627572	0.670587	0.668429	0.621393	0.586067	0.549835	0.534653	0.550063	0.548665	0.541508	0.542035	0.546689	0.554613	0.623325	0.640757	0.638684	0.671686	0.620587	0.57897	0.552201	0.545946	0.520171	0.525818	0.584153	0.582121	0.54997	0.521637	0.517707	0.565179	0.606264	0.58548	0.567859	0.674953	0.750158	0.572897	0.527105	0.656879	0.665024	0.581852	0.589456	0.689075	0.664539	0.638643	0.653713	0.673886	0.650807	0.585293	0.584568	0.61307	0.625555	0.627959	0.626293	0.620097	0.63092	0.656986	0.645015	0.620084	0.607434	0.58905	0.573268	0.532766	0.506107	0.571857	0.613326	0.618921	0.596039	0.574139	0.605262	0.661637
Cell 22	1.07419	1.21847	1.25493	1.15179	1.07614	1.02958	0.998714	1.0269	1.06511	1.06193	1.03843	1.00636	0.959811	0.954693	1.01007	1.01776	0.986222	0.945077	0.907125	0.896518	0.913404	0.96016	0.997101	0.985423	0.959814	0.951453	0.951991	0.953384	0.913136	0.867262	0.903835	0.9348	0.982876	1.02851	1.0383	0.949474	0.934696	1.02582	1.03181	0.974445	0.954519	0.946891	0.994999	1.04347	0.896401	0.776585	0.849062	0.897812	0.853076	0.860762	0.841323	0.749067	0.777808	0.81566	0.765738	0.770041	0.809252	0.808401	0.716958	0.659301	0.675971	0.686228	0.695969	0.689846	0.692926	0.707535	0.723465	0.739395	0.732832	0.674271	0.620936	0.61653	0.601528	0.5695	0.582153	0.61426	0.565547	0.556635	0.590774	0.623284	0.650675	0.67867	0.726714	0.718824	0.671779	0.687646	0.708889	0.724799	0.739627	0.697819	0.671423	0.649104	0.639882	0.63145	0.651025	0.671677	0.676797	0.664253	0.651757	0.650279	0.639943	0.622053	0.603347	0.584641	0.582525	0.616645	0.64447	0.641299	0.683861	0.714752	0.673448	0.728383	0.804701	0.842433
Cell 23	0.691828	0.753465	0.826251	0.87767	0.930638	0.904081	0.883412	0.856514	0.827665	0.782751	0.763191	0.724645	0.708314	0.734666	0.740831	0.736418	0.734237	0.723506	0.690473	0.70681	0.756973	0.742001	0.722348	0.684907	0.644807	0.634593	0.646614	0.688647	0.732998	0.815769	0.832119	0.774247	0.763717	0.823673	0.8315	0.821272	0.838231	0.785226	0.796414	0.827924	0.830325	0.838113	0.850308	0.826093	0.798763	0.780611	0.762893	0.796321	0.851416	0.885038	0.919408	0.908155	0.867927	0.819974	0.781075	0.80123	0.797196	0.761934	0.751705	0.744787	0.757478	0.800817	0.842705	0.825598	0.894565	0.962899	0.917461	0.887906	0.87715	0.959917	1.00685	0.971467	0.850827	0.813913	0.801012	0.814376	0.845762	0.814275	0.830222	0.910799	0.842339	0.775102	0.796799	0.882772	0.937676	0.922026	0.844073	0.816885	0.843934	0.850072	0.812238	0.791341	0.798704	0.771747	0.771469	0.82291	0.839951	0.79689	0.77474	0.814473	0.835349	0.825834	0.837649	0.851913	0.875074	0.923052	0.947124	0.935203	0.911561	0.878948	0.855712	0.864519	0.859694	0.850914
Cell 24	0.563739	0.587206	0.58495	0.564997	0.543115	0.545666	0.586965	0.620762	0.642282	0.64193	0.629358	0.641801	0.645493	0.66259	0.693286	0.723782	0.734209	0.690006	0.616072	0.57206	0.548098	0.537543	0.551756	0.590679	0.611814	0.594734	0.618905	0.62931	0.616191	0.630994	0.708897	0.808963	0.87653	0.874816	0.829855	0.756313	0.710577	0.694914	0.641111	0.660328	0.736091	0.740539	0.698565	0.673851	0.691757	0.722588	0.725693	0.673982	0.644577	0.672401	0.724348	0.732586	0.684364	0.66277	0.662622	0.669703	0.679013	0.657475	0.625898	0.627956	0.667193	0.680666	0.678485	0.657333	0.638973	0.588236	0.581598	0.592403	0.542234	0.568846	0.541512	0.546521	0.60955	0.606721	0.608818	0.611336	0.583419	0.584358	0.579022	0.530823	0.589916	0.646888	0.596117	0.602795	0.611474	0.612277	0.626693	0.637815	0.614223	0.644929	0.660857	0.719704	0.752867	0.622119	0.52852	0.551466	0.564963	0.527108	0.529262	0.51918	0.490782	0.495312	0.507071	0.497077	0.494031	0.517264	0.513473	0.47304	0.466623	0.529082	0.581046	0.575333	0.519812	0.470949
Cell 25	0.546905	0.655611	0.758746	0.752017	0.709964	0.693727	0.643447	0.575821	0.602199	0.68124	0.75233	0.829599	0.865568	0.764077	0.630076	0.615188	0.637472	0.622843	0.615313	0.624142	0.653916	0.686332	0.667379	0.61657	0.565453	0.531442	0.551563	0.619668	0.678607	0.72119	0.69574	0.670092	0.717891	0.767189	0.770999	0.75959	0.77224	0.73278	0.696178	0.680705	0.670469	0.661517	0.652687	0.658938	0.697087	0.730301	0.723973	0.705962	0.704175	0.687512	0.626865	0.568827	0.569551	0.627094	0.65054	0.65022	0.674255	0.65722	0.623928	0.639933	0.717649	0.702698	0.655254	0.635627	0.618133	0.627319	0.641036	0.663274	0.671274	0.696617	0.697889	0.681572	0.693773	0.717055	0.72374	0.70501	0.687416	0.679191	0.688875	0.712284	0.70052	0.674235	0.683754	0.672746	0.653772	0.646182	0.628617	0.576101	0.567094	0.56536	0.57215	0.607054	0.617773	0.61309	0.617373	0.608788	0.582783	0.540419	0.51679	0.536993	0.543875	0.566668	0.612639	0.608794	0.620044	0.614859	0.601249	0.628205	0.62227	0.611736	0.615689	0.594903	0.566703	0.57594
Cell 26	0.787068	0.647888	0.54265	0.498482	0.494086	0.539099	0.548716	0.565695	0.596955	0.631229	0.643165	0.601338	0.579311	0.524395	0.464797	0.454618	0.469417	0.489745	0.495057	0.496923	0.488146	0.443876	0.469102	0.563117	0.541784	0.519744	0.462929	0.437978	0.484223	0.513566	0.438594	0.436451	0.480158	0.476907	0.509492	0.524129	0.512327	0.497554	0.486272	0.465032	0.501961	0.602255	0.617853	0.558189	0.534847	0.516422	0.528729	0.504663	0.46699	0.446951	0.477003	0.501827	0.450339	0.422058	0.433712	0.470714	0.530148	0.562408	0.583917	0.511101	0.467598	0.450241	0.395809	0.349496	0.383519	0.449757	0.4824	0.488987	0.496495	0.473471	0.459021	0.45034	0.426343	0.418133	0.440331	0.425078	0.40376	0.447397	0.449117	0.430742	0.461562	0.420754	0.422834	0.481807	0.450394	0.396824	0.386575	0.422085	0.5141	0.561463	0.511579	0.495732	0.517473	0.540079	0.540799	0.547469	0.52931	0.475566	0.448887	0.442633	0.448673	0.451503	0.442672	0.448719	0.465465	0.435082	0.427631	0.425574	0.408791	0.399562	0.373037	0.348521	0.364621	0.374828
Cell 27	0.712532	0.794607	0.827818	0.821767	0.810249	0.796576	0.781916	0.767161	0.757574	0.758573	0.763209	0.764593	0.759255	0.750869	0.74219	0.75559	0.79995	0.828678	0.842262	0.8659	0.869253	0.823638	0.823998	0.848694	0.849016	0.870118	0.911393	0.91928	0.857133	0.769529	0.770405	0.766781	0.762796	0.814104	0.836213	0.790211	0.785313	0.813877	0.846093	0.856177	0.823789	0.795511	0.835773	0.851271	0.828277	0.84464	0.833909	0.811473	0.810454	0.793317	0.772449	0.774077	0.803788	0.827378	0.831743	0.830495	0.831924	0.811222	0.781339	0.757523	0.756685	0.790917	0.78944	0.789033	0.799764	0.771213	0.738316	0.746239	0.780333	0.795004	0.769382	0.767426	0.78551	0.767523	0.75174	0.743248	0.712046	0.695492	0.682548	0.672984	0.683763	0.6877	0.706608	0.715693	0.708146	0.682202	0.656289	0.616236	0.59021	0.614249	0.625793	0.630893	0.663092	0.697661	0.692406	0.662956	0.649873	0.663798	0.698082	0.735052	0.79062	0.755365	0.69935	0.711662	0.743113	0.729218	0.60622	0.522099	0.523212	0.546286	0.567933	0.603323	0.631075	0.670673
Cell 28	0.648527	0.734017	0.794479	0.812187	0.811725	0.750276	0.675052	0.630617	0.636412	0.664656	0.697061	0.733847	0.77264	0.811625	0.85061	0.879612	0.897039	0.923316	0.944194	0.948782	0.949358	0.923656	0.885127	0.911466	0.940091	0.91899	0.899581	0.904141	0.888601	0.866646	0.874098	0.913556	0.920745	0.874621	0.847478	0.841483	0.817598	0.792276	0.802002	0.796681	0.807939	0.841404	0.882541	0.873524	0.872898	0.90432	0.879953	0.873289	0.903327	0.850049	0.769684	0.767481	0.779144	0.763654	0.773206	0.777293	0.796814	0.781468	0.776692	0.773394	0.79755	0.80724	0.796215	0.78098	0.752196	0.709261	0.67344	0.642336	0.656343	0.695471	0.705233	0.685162	0.669684	0.692788	0.689354	0.672772	0.66107	0.63676	0.623992	0.615578	0.620341	0.651106	0.655179	0.660713	0.696788	0.699301	0.689133	0.690384	0.691352	0.675276	0.673861	0.67758	0.691175	0.679696	0.649362	0.633518	0.652725	0.667955	0.623719	0.603745	0.615188	0.636804	0.70653	0.75942	0.702452	0.65699	0.651036	0.684911	0.704674	0.704655	0.722402	0.740863	0.747665	0.73866
Cell 29	1.26073	1.24983	1.26372	1.27369	1.23671	1.19868	1.25046	1.30335	1.30355	1.27637	1.27566	1.28162	1.26702	1.25334	1.28385	1.29766	1.30238	1.34953	1.36589	1.36822	1.33855	1.32877	1.33129	1.32307	1.33115	1.35574	1.36974	1.35765	1.29777	1.22591	1.19517	1.18691	1.18917	1.19865	1.19555	1.18853	1.18289	1.18722	1.19602	1.19186	1.19768	1.20271	1.20046	1.22603	1.26844	1.23567	1.18823	1.18434	1.17643	1.16558	1.16292	1.17441	1.22309	1.29143	1.29886	1.29246	1.29619	1.21848	1.12249	1.08829	1.09388	1.06139	0.921038	0.809696	0.806646	0.817386	0.814405	0.809615	0.855144	0.951264	0.968147	0.960873	0.985265	0.982071	0.953359	0.938488	0.966693	0.957581	0.908675	0.875559	0.830556	0.792526	0.798152	0.817399	0.837278	0.874724	0.908983	0.933391	0.94516	0.901251	0.834378	0.823582	0.800788	0.77621	0.775181	0.76761	0.74844	0.759734	0.807756	0.830745	0.819011	0.809467	0.82206	0.816175	0.813336	0.812407	0.798777	0.794498	0.764754	0.725601	0.725435	0.72374	0.667662	0.627323
Cell 30	0.641192	0.734283	0.802862	0.776339	0.733006	0.672934	0.633634	0.619543	0.613232	0.633917	0.641373	0.651708	0.673681	0.704277	0.739302	0.707091	0.706163	0.747637	0.761005	0.761597	0.757506	0.740881	0.787986	0.825316	0.884548	0.895475	0.812086	0.779123	0.77527	0.754882	0.707758	0.74426	0.793582	0.794544	0.776549	0.762349	0.746403	0.735015	0.753787	0.786044	0.81013	0.828264	0.827143	0.812248	0.795031	0.805158	0.805966	0.771249	0.74347	0.73066	0.696992	0.708494	0.7566	0.816645	0.898492	0.896133	0.841053	0.785008	0.757678	0.77569	0.753817	0.753951	0.72502	0.7143	0.735733	0.72499	0.736774	0.748955	0.749793	0.738765	0.701124	0.678003	0.706261	0.732197	0.707092	0.653624	0.690078	0.723087	0.666683	0.6279	0.61891	0.60971	0.610539	0.645492	0.673088	0.691185	0.716852	0.700237	0.71201	0.71916	0.695409	0.686859	0.689409	0.700774	0.675449	0.659334	0.674358	0.693698	0.710375	0.718022	0.719941	0.706849	0.664051	0.651009	0.675726	0.739448	0.765483	0.73686	0.687099	0.641722	0.616625	0.601554	0.639398	0.699907
Cell 31	0.587879	0.660283	0.717341	0.714317	0.644376	0.668455	0.693453	0.657586	0.637205	0.617585	0.614276	0.595827	0.561396	0.549593	0.560845	0.591661	0.614256	0.611056	0.593946	0.590394	0.601813	0.572384	0.553219	0.579938	0.640676	0.635765	0.586659	0.548979	0.573745	0.625451	0.629205	0.636655	0.631997	0.602265	0.597103	0.627398	0.608057	0.598749	0.615613	0.591419	0.563521	0.565409	0.568667	0.587	0.626262	0.665636	0.741016	0.696508	0.625711	0.6257	0.616181	0.597361	0.605415	0.596624	0.604478	0.654417	0.658087	0.620148	0.593352	0.58721	0.613837	0.609726	0.572483	0.595321	0.677523	0.694996	0.669058	0.611336	0.588769	0.632627	0.655783	0.578843	0.543018	0.56521	0.584052	0.609723	0.63581	0.669946	0.750067	0.753646	0.691095	0.71637	0.784658	0.786804	0.761619	0.76915	0.748486	0.758273	0.796454	0.795784	0.821002	0.808936	0.783182	0.763487	0.746658	0.730406	0.726675	0.718201	0.713668	0.735394	0.727798	0.694204	0.664383	0.622222	0.560285	0.55401	0.561455	0.579394	0.59221	0.589505	0.601493	0.603117	0.632434	0.672262
Cell 32	1.21234	1.19654	1.17434	1.16753	1.15496	1.09682	1.032	0.999697	0.986655	0.982481	0.998046	1.0497	1.11773	1.17573	1.2084	1.21312	1.19409	1.18724	1.19187	1.19776	1.20237	1.20418	1.2047	1.20781	1.21086	1.20359	1.18752	1.1641	1.13759	1.11078	1.09525	1.09842	1.09981	1.10744	1.11815	1.15899	1.19614	1.09649	1.05077	1.09656	1.13219	1.10058	1.08818	1.11851	1.07821	1.02486	1.01185	1.02156	1.02212	1.0352	1.03172	1.02861	1.03976	1.05644	1.03591	1.00392	0.991567	0.991615	0.98472	0.9684	0.949725	0.9843	1.00077	0.960754	0.950901	0.970461	0.989906	0.973966	0.966158	0.950662	0.974427	0.998931	0.933927	0.882002	0.870278	0.878562	0.898429	0.899522	0.884139	0.873846	0.882108	0.905738	0.93017	0.929023	0.917861	0.93852	0.988156	1.00123	0.986649	0.965538	0.955886	0.958438	0.948706	0.94324	0.940194	0.931183	0.93588	0.944604	0.949223	0.98657	0.982735	0.931424	0.902994	0.890512	0.886236	0.894494	0.862451	0.887642	0.979223	1.01252	1.01929	0.979295	0.943423	0.929757
Cell 33	0.942968	0.939556	0.934803	0.94719	0.988182	1.02619	0.999324	0.890159	0.846293	0.900177	0.953153	0.93512	0.938865	1.00138	0.972679	0.938781	1.04109	1.17635	1.19506	1.13547	1.13124	1.13829	1.12576	1.11718	1.10932	1.13196	1.15204	1.1555	1.14264	1.16307	1.15201	1.09947	1.03911	1.02227	1.02327	0.963651	0.905592	0.824183	0.753102	0.791374	0.816991	0.772661	0.747102	0.752955	0.804028	0.875566	0.894459	0.864615	0.882671	0.856457	0.799397	0.799193	0.814594	0.786012	0.753607	0.758764	0.755506	0.712077	0.689895	0.749903	0.80471	0.770838	0.759802	0.826468	0.851336	0.820181	0.764343	0.777857	0.826733	0.860258	0.838177	0.758492	0.730117	0.742047	0.758274	0.807685	0.869964	0.848957	0.802159	0.780097	0.7774	0.772387	0.769708	0.743595	0.724715	0.736393	0.767009	0.812928	0.853283	0.849685	0.813854	0.801611	0.801096	0.850995	0.922113	0.866308	0.842154	0.848001	0.789119	0.772776	0.788463	0.82461	0.83924	0.802251	0.774247	0.754694	0.736664	0.719206	0.690445	0.665784	0.664361	0.674942	0.695055	0.713825
Cell 34	0.505823	0.538168	0.608817	0.629893	0.54314	0.505198	0.522647	0.563243	0.613148	0.626977	0.618935	0.608658	0.621309	0.644261	0.622783	0.610348	0.622285	0.640061	0.638961	0.607446	0.583299	0.578321	0.590444	0.609456	0.629117	0.644821	0.65188	0.654197	0.654423	0.657872	0.669995	0.686124	0.682543	0.658015	0.663505	0.682453	0.6871	0.684191	0.674094	0.655148	0.642696	0.638059	0.642784	0.663826	0.692276	0.721437	0.725066	0.707178	0.710034	0.676536	0.623498	0.602179	0.598748	0.58768	0.556065	0.542807	0.553441	0.546402	0.558079	0.559366	0.547907	0.579552	0.651753	0.637364	0.579458	0.54956	0.56646	0.599728	0.627737	0.62565	0.596034	0.596873	0.605791	0.603001	0.577084	0.553167	0.550513	0.550955	0.549788	0.533724	0.531713	0.569155	0.574469	0.551173	0.524969	0.509157	0.507613	0.524196	0.534843	0.518454	0.531064	0.503339	0.492941	0.517099	0.519898	0.50944	0.52128	0.531238	0.541664	0.587209	0.604795	0.585538	0.560368	0.56339	0.587391	0.623849	0.624524	0.592486	0.552443	0.515321	0.517134	0.53006	0.567296	0.610821
Cell 35	0.660919	0.676426	0.770135	0.756359	0.752497	0.725516	0.703554	0.761909	0.807852	0.767281	0.767045	0.735956	0.739957	0.76366	0.724215	0.651449	0.583913	0.554527	0.58237	0.566475	0.572304	0.568635	0.575146	0.581888	0.610961	0.649377	0.603876	0.578206	0.585456	0.646732	0.670952	0.650428	0.631094	0.654318	0.680443	0.666049	0.632083	0.596238	0.568658	0.562356	0.592856	0.654123	0.693087	0.674549	0.648355	0.717016	0.741823	0.688475	0.639729	0.635053	0.685493	0.698623	0.672048	0.647176	0.630673	0.612163	0.621443	0.654371	0.664458	0.639638	0.615399	0.598486	0.581873	0.573013	0.570854	0.598154	0.620911	0.651916	0.700831	0.693224	0.633065	0.616361	0.635699	0.631801	0.615229	0.586712	0.548591	0.559463	0.621105	0.632296	0.569298	0.54862	0.566971	0.551671	0.541973	0.52643	0.525814	0.58912	0.629955	0.595329	0.533403	0.535231	0.540244	0.537422	0.539235	0.532516	0.551269	0.591356	0.629695	0.683192	0.698949	0.633477	0.623745	0.65511	0.637585	0.588546	0.575955	0.636327	0.603492	0.526214	0.481678	0.490304	0.518059	0.537163
Cell 36	0.704392	0.728595	0.762297	0.802117	0.851225	0.848921	0.776014	0.741987	0.722924	0.704344	0.713878	0.74113	0.760111	0.77179	0.758078	0.735609	0.759629	0.82729	0.843855	0.830832	0.829216	0.844562	0.883009	0.902145	0.884822	0.878152	0.832924	0.763198	0.742447	0.75527	0.780167	0.782579	0.773169	0.794732	0.784395	0.765613	0.74781	0.753374	0.77682	0.763409	0.723735	0.737832	0.793697	0.774958	0.732288	0.735622	0.752739	0.757911	0.740795	0.741721	0.754937	0.764852	0.7749	0.823602	0.820325	0.763111	0.718013	0.717067	0.721826	0.708967	0.705636	0.708126	0.708842	0.687269	0.694648	0.685867	0.655116	0.668971	0.694279	0.65404	0.670824	0.708714	0.691582	0.705105	0.693068	0.676804	0.684825	0.675047	0.653977	0.610083	0.606216	0.634068	0.623016	0.623875	0.671907	0.681634	0.637046	0.637607	0.665552	0.693146	0.662493	0.643787	0.6633	0.687681	0.688338	0.701061	0.704612	0.710521	0.738309	0.767707	0.75532	0.708369	0.674071	0.657821	0.631197	0.643473	0.675077	0.641273	0.574115	0.566722	0.581292	0.614741	0.674099	0.691074
Cell 37	0.820534	0.891973	0.906655	0.896666	0.878061	0.830749	0.841957	0.857091	0.859588	0.931159	0.965282	0.936288	0.913408	0.927153	0.998581	1.05131	1.03786	1.00184	0.979205	0.990243	1.01289	1.01484	1.00493	0.993837	0.982742	0.965723	0.969553	1.00806	1.00725	0.997076	1.00984	1.02129	0.995144	0.938351	0.998971	1.06456	1.06005	1.07749	1.09402	1.07693	1.08182	1.10654	1.1334	1.1467	1.11624	1.10487	1.14095	1.103	1.05945	1.03633	1.01626	1.03047	1.06139	1.04381	1.05693	1.10277	1.09881	1.04196	1.01021	1.04062	1.0645	1.10963	1.14263	1.13665	1.13538	1.10931	1.05381	1.03955	1.08167	1.08683	1.06488	1.05658	1.01644	0.992688	0.949407	0.927005	0.94216	0.952418	0.96821	0.930114	0.906942	0.933839	0.966458	0.990808	0.987675	0.975427	0.983705	1.00434	0.977649	0.951747	1.00756	1.10549	1.12304	1.04885	1.01501	1.05159	1.02842	0.989975	1.03684	1.03489	0.924154	0.877905	0.881094	0.85283	0.813031	0.757202	0.728153	0.757454	0.833343	0.857325	0.815646	0.796751	0.796594	0.797693
Cell 38	0.862104	1.04089	1.16602	1.1073	1.00749	0.938472	0.883175	0.858078	0.840933	0.841627	0.900826	0.989996	1.0526	1.06338	0.997723	0.897908	0.819232	0.793891	0.802436	0.833045	0.85106	0.823055	0.78336	0.768941	0.768942	0.781967	0.7874	0.75673	0.744103	0.764429	0.786302	0.76491	0.726171	0.748598	0.806686	0.858034	0.886791	0.905206	0.922628	0.857596	0.714679	0.712555	0.768871	0.812294	0.862657	0.823402	0.767091	0.76542	0.819516	0.809294	0.760631	0.76933	0.803631	0.770525	0.745667	0.72466	0.724813	0.741884	0.74612	0.758791	0.794895	0.802465	0.843296	0.887023	0.895462	0.892712	0.884244	0.861635	0.809145	0.772509	0.791564	0.759736	0.737795	0.741688	0.748504	0.755298	0.745274	0.75652	0.807553	0.761891	0.657957	0.585124	0.571248	0.601599	0.65229	0.639463	0.611668	0.652339	0.678724	0.715051	0.703369	0.655187	0.640931	0.640777	0.675441	0.690836	0.668172	0.640152	0.620843	0.619775	0.630892	0.662041	0.658712	0.620231	0.550391	0.522223	0.533027	0.550385	0.582328	0.645664	0.62332	0.588649	0.598917	0.588215
Cell 39	0.812776	0.918172	0.970185	1.00502	0.932634	0.910888	0.901053	0.813807	0.80552	0.840682	0.876774	0.915268	0.954134	0.993	1.01132	0.984757	0.949338	0.937481	0.937313	0.928755	0.899421	0.86667	0.862917	0.883735	0.906944	0.948549	0.973342	1.06457	1.17432	1.11169	1.09823	1.12638	1.09376	1.08371	1.12396	1.09909	1.06748	1.06556	1.0618	1.06195	1.1015	1.13903	1.15451	1.11028	1.05365	1.04387	1.05845	1.04174	1.00232	0.9863	0.990889	0.976064	0.953172	0.972597	0.970277	0.984898	1.08267	1.15743	1.01223	0.907762	0.863041	0.884274	0.935838	0.950615	0.937574	0.907959	0.903371	0.908139	0.911814	0.923885	0.947925	0.943647	0.906619	0.893972	0.927066	0.932014	0.919004	0.918798	0.954688	1.00192	0.988242	0.958104	0.956932	0.944139	0.944745	0.979128	1.03287	1.0373	1.03848	1.03803	1.02802	1.02807	1.04677	1.07254	1.06571	1.04664	1.02252	0.977115	0.961367	0.968355	0.971996	0.962605	0.981389	1.02206	0.994135	0.948514	0.913235	0.888311	0.88361	0.88188	0.897967	0.910538	0.912354	0.917099
Cell 40	0.739592	0.911571	1.0579	1.01203	0.891389	0.800471	0.736844	0.72481	0.753563	0.760717	0.809407	0.89661	0.895495	0.897257	0.914841	0.840789	0.741755	0.706011	0.74111	0.760648	0.77809	0.798459	0.734104	0.712696	0.74553	0.738194	0.728832	0.697261	0.667724	0.675682	0.678903	0.689286	0.714902	0.71294	0.730642	0.719132	0.706311	0.738973	0.772838	0.765309	0.738318	0.722876	0.743726	0.792701	0.815671	0.801321	0.82333	0.847778	0.815178	0.773813	0.760569	0.745093	0.763588	0.747814	0.751714	0.756688	0.741366	0.754447	0.747089	0.747702	0.799924	0.829168	0.836796	0.841145	0.805751	0.73406	0.653234	0.604295	0.601956	0.624175	0.629209	0.606537	0.627025	0.678382	0.675373	0.604807	0.554055	0.546512	0.587744	0.667811	0.702893	0.678056	0.677636	0.664117	0.629685	0.669888	0.658885	0.618272	0.601592	0.607256	0.603182	0.603364	0.599994	0.568103	0.534316	0.521323	0.531735	0.544016	0.546199	0.568553	0.593414	0.596783	0.630577	0.649005	0.623917	0.607158	0.603461	0.614445	0.616369	0.634922	0.658293	0.650511	0.644507	0.635617
Cell 41	0.77309	0.797955	0.803597	0.777774	0.774505	0.771038	0.77745	0.797511	0.808543	0.768998	0.781106	0.777306	0.76973	0.794085	0.834061	0.818778	0.777227	0.83782	0.913122	0.890168	0.865398	0.862118	0.852424	0.89436	0.915575	0.896324	0.918497	0.93145	0.870979	0.857162	0.908217	0.890814	0.857025	0.850402	0.879302	0.923906	0.911003	0.829414	0.886278	0.965909	0.948812	0.919464	0.91029	0.922805	0.920171	0.927104	0.942193	0.956271	0.975006	0.972875	0.964507	0.968441	0.904766	0.918493	0.970824	0.953846	0.936213	0.922312	0.943798	0.937079	0.921828	0.893756	0.898435	0.923217	0.919701	0.866823	0.837852	0.796099	0.778618	0.800837	0.753735	0.695716	0.753385	0.820212	0.722506	0.656789	0.666853	0.686739	0.683594	0.697886	0.707184	0.701389	0.68488	0.664053	0.679044	0.737397	0.737859	0.703432	0.720187	0.725828	0.66727	0.641849	0.687062	0.71912	0.689248	0.674188	0.681088	0.690484	0.699879	0.707787	0.712445	0.683848	0.630021	0.641184	0.693597	0.721196	0.719888	0.743465	0.767922	0.819329	0.859785	0.845964	0.884216	0.953034
Cell 42	0.761026	0.878016	0.9281	0.889623	0.792008	0.753322	0.72985	0.666972	0.633918	0.649093	0.682163	0.717793	0.737298	0.749261	0.777224	0.769931	0.747264	0.745117	0.758736	0.769393	0.764473	0.741332	0.744385	0.819521	0.889115	0.858791	0.78241	0.780261	0.827407	0.824246	0.810361	0.802231	0.760908	0.739171	0.73027	0.738953	0.758938	0.780127	0.811375	0.864597	0.927878	0.992125	1.02872	1.00491	0.953451	0.899337	0.85502	0.826446	0.807264	0.809464	0.823069	0.852791	0.902	0.922403	0.910642	0.912539	0.919078	0.899796	0.864216	0.82778	0.798467	0.763782	0.733666	0.726567	0.740469	0.80931	0.83237	0.837034	0.852817	0.831709	0.812765	0.812006	0.811165	0.792258	0.776269	0.780761	0.753283	0.750571	0.755884	0.738798	0.745799	0.724992	0.70233	0.690635	0.702121	0.72749	0.751439	0.781266	0.814454	0.798642	0.74398	0.710936	0.731873	0.737577	0.709624	0.688555	0.68178	0.700382	0.750647	0.75923	0.728283	0.687518	0.657284	0.677005	0.721063	0.736331	0.734994	0.715354	0.707218	0.70473	0.703042	0.678846	0.669544	0.700696
Cell 43	0.551375	0.638927	0.679258	0.640221	0.578866	0.536428	0.5103	0.530114	0.556424	0.527172	0.503124	0.493607	0.481888	0.484372	0.509119	0.573609	0.617228	0.577286	0.571506	0.565565	0.540748	0.568419	0.600154	0.571933	0.545469	0.567978	0.596325	0.604619	0.612042	0.627478	0.613949	0.606417	0.628761	0.668027	0.646732	0.650676	0.664199	0.658657	0.631797	0.605975	0.604126	0.66217	0.706987	0.663156	0.623238	0.642362	0.63524	0.636442	0.654853	0.648476	0.606337	0.615206	0.648539	0.632415	0.649203	0.658704	0.644835	0.639563	0.596185	0.55226	0.564956	0.583168	0.613407	0.629733	0.585073	0.593652	0.616613	0.586466	0.591551	0.628367	0.617281	0.561652	0.526356	0.516272	0.531978	0.572497	0.597495	0.58968	0.587987	0.596255	0.635564	0.667351	0.626566	0.560581	0.554128	0.553161	0.543374	0.532253	0.515499	0.526543	0.526317	0.524808	0.522248	0.516858	0.546979	0.545284	0.561741	0.584917	0.556991	0.493643	0.524253	0.570291	0.552257	0.526931	0.491865	0.461996	0.505164	0.534476	0.498525	0.485948	0.534502	0.595379	0.578946	0.570298
Cell 44	0.710783	0.811071	0.833023	0.766219	0.746208	0.725301	0.66076	0.66999	0.729484	0.73687	0.684582	0.678238	0.697751	0.682899	0.679183	0.686439	0.666285	0.669778	0.702847	0.706896	0.699807	0.753166	0.817327	0.779981	0.750175	0.771884	0.743778	0.73394	0.709183	0.680802	0.724325	0.765061	0.727811	0.738037	0.768439	0.761882	0.776163	0.748841	0.704263	0.670273	0.640288	0.621224	0.637187	0.682688	0.698516	0.671327	0.683789	0.693846	0.681414	0.641139	0.607088	0.583296	0.578459	0.566564	0.513881	0.529335	0.573829	0.565105	0.593637	0.610521	0.561254	0.55215	0.602398	0.625267	0.597359	0.595992	0.585025	0.582817	0.610752	0.621739	0.592001	0.575077	0.587106	0.577963	0.53699	0.534459	0.558384	0.559714	0.507978	0.50499	0.544411	0.532657	0.497515	0.504752	0.53476	0.502897	0.489875	0.491907	0.497623	0.512272	0.512575	0.524284	0.492366	0.472282	0.491109	0.498222	0.508309	0.519967	0.5111	0.493779	0.515084	0.508509	0.504269	0.517699	0.493239	0.514172	0.533819	0.502616	0.482702	0.487269	0.524145	0.555724	0.55572	0.572834
Cell 45	0.679259	0.810397	0.846353	0.753278	0.674435	0.67617	0.669293	0.633745	0.632332	0.600995	0.582232	0.636926	0.709619	0.752252	0.767348	0.762507	0.733362	0.701359	0.677441	0.679501	0.712488	0.713755	0.700199	0.714285	0.728052	0.754886	0.761425	0.714026	0.668406	0.6977	0.755008	0.778597	0.700843	0.654957	0.696374	0.730181	0.715005	0.690532	0.682435	0.682932	0.706655	0.748976	0.687785	0.609395	0.588673	0.630536	0.749885	0.841291	0.805061	0.714036	0.66734	0.644979	0.647467	0.694101	0.746237	0.793666	0.79644	0.699688	0.619696	0.637811	0.628595	0.577399	0.557216	0.55734	0.599361	0.649648	0.642281	0.613742	0.61741	0.639058	0.645275	0.622989	0.607743	0.602897	0.607778	0.598139	0.549318	0.559174	0.608803	0.645047	0.656381	0.668695	0.639954	0.609272	0.612583	0.590111	0.58418	0.609402	0.621576	0.599855	0.617717	0.628637	0.614396	0.636383	0.673656	0.694005	0.692099	0.695656	0.694799	0.656786	0.66459	0.697119	0.687884	0.685156	0.695664	0.679531	0.63523	0.634636	0.666633	0.639994	0.633269	0.626136	0.621858	0.606955
Cell 46	0.73598	0.997804	1.1803	1.06672	0.916329	0.788544	0.698728	0.620189	0.596257	0.693498	0.806961	0.804502	0.857112	0.931311	0.905003	0.850181	0.796393	0.7079	0.699079	0.703728	0.714911	0.757746	0.805147	0.861605	0.850462	0.814379	0.837277	0.825397	0.813081	0.819804	0.796797	0.827419	0.867305	0.882639	0.882312	0.85658	0.848707	0.870666	0.862135	0.84078	0.809938	0.794363	0.806615	0.834771	0.827557	0.826751	0.830365	0.82654	0.804059	0.783275	0.801513	0.802368	0.782329	0.76865	0.742916	0.727617	0.700549	0.685077	0.731641	0.763311	0.743715	0.744434	0.781589	0.766329	0.737796	0.724995	0.717031	0.716196	0.722785	0.709452	0.690101	0.738479	0.798415	0.77392	0.756363	0.745533	0.727389	0.709963	0.693392	0.671777	0.669563	0.711015	0.743168	0.732813	0.687872	0.676214	0.693096	0.721768	0.769345	0.79034	0.777799	0.823243	0.854521	0.858074	0.888666	0.851474	0.761103	0.748373	0.823596	0.867076	0.836767	0.841769	0.812675	0.818337	0.851295	0.890641	0.876977	0.807824	0.785622	0.798652	0.817407	0.832096	0.835859	0.835717
Cell 47	0.687733	0.777707	0.831374	0.800774	0.744379	0.730823	0.747577	0.741035	0.722674	0.763643	0.805561	0.788883	0.771854	0.78979	0.804007	0.800351	0.812149	0.828211	0.85647	0.884186	0.887268	0.869339	0.848656	0.818322	0.784322	0.78911	0.810384	0.826005	0.80908	0.791769	0.810496	0.821733	0.780313	0.758927	0.79844	0.822709	0.823572	0.812999	0.833757	0.839322	0.808722	0.763317	0.763009	0.805021	0.841713	0.821401	0.818697	0.845748	0.864938	0.840895	0.794058	0.785007	0.826487	0.843489	0.828436	0.791724	0.774053	0.777776	0.756941	0.757131	0.816001	0.94981	1.0355	1.07705	1.11379	1.12192	1.06756	0.961923	0.841962	0.780398	0.750702	0.722868	0.694863	0.701673	0.74393	0.764282	0.790842	0.78823	0.765298	0.745241	0.72756	0.755996	0.815546	0.776429	0.696478	0.673795	0.72753	0.790711	0.844778	0.864091	0.828151	0.80715	0.794355	0.765388	0.767584	0.774775	0.791811	0.82897	0.831271	0.80971	0.824071	0.833589	0.802561	0.781253	0.799364	0.834025	0.832875	0.833797	0.835298	0.830615	0.801653	0.794807	0.79774	0.785726
Cell 48	0.666411	0.720754	0.717436	0.620989	0.614818	0.611989	0.553342	0.532342	0.559712	0.565763	0.537405	0.55386	0.57352	0.582084	0.64643	0.663432	0.610576	0.569303	0.532584	0.505731	0.530947	0.570022	0.57838	0.550324	0.561454	0.585431	0.589657	0.570523	0.544314	0.540499	0.562661	0.570441	0.56845	0.610371	0.668477	0.637809	0.619942	0.663585	0.732667	0.739502	0.749005	0.797671	0.783512	0.704315	0.614764	0.592554	0.607304	0.622582	0.636319	0.653144	0.677035	0.652419	0.595593	0.645708	0.642535	0.525999	0.525382	0.546115	0.492309	0.492488	0.523302	0.549509	0.528581	0.472065	0.48347	0.511842	0.53894	0.540501	0.522841	0.498536	0.47201	0.449995	0.470623	0.524295	0.533367	0.535987	0.542954	0.536983	0.522515	0.495105	0.456979	0.430086	0.44292	0.478438	0.464925	0.475772	0.514838	0.504506	0.475577	0.48772	0.509398	0.477732	0.479057	0.602163	0.666769	0.531516	0.524598	0.576507	0.497551	0.452772	0.536938	0.533794	0.50239	0.568586	0.683266	0.8026	0.89932	0.955189	0.968554	0.950243	0.856266	0.650695	0.597433	0.616155
Cell 49	0.867952	1.0106	1.05836	0.999871	0.876598	0.78515	0.770353	0.784434	0.843005	0.897813	0.929755	0.989113	1.03483	1.00734	0.979118	0.966248	0.92566	0.89226	0.911166	0.926847	0.898495	0.887964	0.923984	0.927294	0.932529	0.923643	0.892955	0.892333	0.933333	0.960525	0.955968	0.934347	0.913569	0.91134	0.89649	0.869013	0.852818	0.874516	0.931941	0.952303	0.935172	0.896369	0.929443	0.989204	0.981673	0.964245	0.909906	0.87774	0.8663	0.835882	0.812231	0.762585	0.760921	0.823612	0.848843	0.823147	0.829942	0.849827	0.872658	0.93384	0.980279	0.969143	0.911085	0.844885	0.807183	0.809137	0.820572	0.855099	0.876894	0.875564	0.854734	0.839992	0.82149	0.800593	0.777045	0.756947	0.770685	0.777183	0.775235	0.772628	0.804508	0.799183	0.782245	0.808861	0.848974	0.844711	0.793539	0.76503	0.741383	0.698572	0.740789	0.796187	0.813097	0.849183	0.829483	0.792237	0.807011	0.785656	0.735681	0.721042	0.729243	0.763143	0.809368	0.801235	0.780812	0.773511	0.767731	0.771864	0.818434	0.84156	0.792507	0.755894	0.72825	0.70258
Cell 50	0.729792	0.815117	0.908398	0.886127	0.832984	0.801992	0.746044	0.702743	0.695688	0.707248	0.744851	0.76258	0.763413	0.824605	0.886993	0.860069	0.83061	0.827564	0.835131	0.844741	0.840171	0.812498	0.791012	0.803095	0.841685	0.870321	0.86176	0.849336	0.865105	0.821103	0.78841	0.787439	0.789239	0.766834	0.75985	0.803943	0.876644	0.900761	0.902644	0.927555	0.928473	0.875552	0.804525	0.771438	0.786597	0.79751	0.825018	0.858924	0.888823	0.854589	0.833105	0.801198	0.735976	0.727347	0.724709	0.708544	0.678446	0.693506	0.729257	0.740697	0.762703	0.736997	0.686573	0.692975	0.722312	0.714922	0.718417	0.719885	0.708866	0.684432	0.678141	0.691919	0.691237	0.664731	0.64012	0.656932	0.677932	0.644854	0.624647	0.620613	0.613693	0.652846	0.684933	0.64333	0.596221	0.615598	0.63322	0.637183	0.678691	0.640639	0.594472	0.596403	0.605043	0.592343	0.58105	0.587356	0.605421	0.636607	0.654743	0.675362	0.690592	0.686196	0.671954	0.645129	0.65915	0.668624	0.654783	0.639184	0.606253	0.590018	0.611683	0.661713	0.687138	0.679694
Cell 51	0.978558	1.20168	1.23771	1.13714	1.0214	0.919307	0.835479	0.754812	0.711617	0.732786	0.774886	0.808893	0.890739	0.996744	1.09555	1.09046	1.03877	1.03464	1.03349	1.05934	1.11323	1.15752	1.17226	1.1841	1.14718	1.16255	1.19474	1.15166	1.12957	1.15027	1.1945	1.18044	1.08327	1.06047	1.07377	0.985051	0.914717	0.933972	0.99949	1.04451	1.10948	1.20391	1.23254	1.21643	1.12146	1.09366	1.15696	1.22363	1.20442	1.08616	1.07893	1.1021	1.0631	1.08646	1.06421	0.976441	0.906107	0.864991	0.848105	0.865003	0.894011	0.91578	0.940637	0.959956	0.97099	0.966327	0.908177	0.880158	0.868212	0.815711	0.823607	0.880115	0.882094	0.936259	1.01421	0.963337	0.876932	0.844386	0.844117	0.858103	0.885398	0.857787	0.814139	0.781084	0.762278	0.741396	0.731913	0.733005	0.737779	0.744832	0.77043	0.779447	0.751977	0.747266	0.736373	0.717503	0.709964	0.698031	0.698462	0.692447	0.697209	0.708835	0.70724	0.702594	0.654812	0.634497	0.624173	0.641721	0.674001	0.668106	0.673594	0.68346	0.675811	0.69116
Cell 52	0.832592	0.866739	0.85943	0.829303	0.828683	0.816357	0.812026	0.802511	0.79586	0.779614	0.774057	0.760278	0.712406	0.741204	0.874372	0.967713	0.965338	0.950373	0.985776	0.995773	1.00405	1.00019	1.02499	1.09912	1.12906	1.07406	0.970048	0.918467	0.963274	0.992547	0.98185	0.980216	1.02299	1.05413	1.07831	1.11599	1.13758	1.10038	1.05924	1.08977	1.14743	1.11074	0.98172	0.963243	0.991125	1.03345	1.07905	1.11889	1.08143	1.06463	1.13043	1.19435	1.24031	1.21638	1.12982	1.04425	0.979199	0.918111	0.865131	0.857337	0.899199	0.905177	0.914144	0.888058	0.854673	0.832046	0.850002	0.847002	0.817453	0.774381	0.743955	0.766892	0.777583	0.786742	0.773863	0.756342	0.761935	0.776225	0.779198	0.744674	0.763228	0.838388	0.832217	0.778367	0.73282	0.740297	0.753762	0.723264	0.705025	0.695841	0.704017	0.754066	0.796146	0.799641	0.777893	0.788842	0.765149	0.737157	0.734422	0.786221	0.814713	0.814852	0.84024	0.934052	1.01555	0.962405	0.957194	0.995822	0.982382	0.949493	0.964826	0.941533	0.863217	0.844228
Cell 53	0.721502	0.816992	0.850213	0.826586	0.787532	0.801631	0.829035	0.798465	0.761414	0.714181	0.704528	0.771224	0.827807	0.83098	0.842564	0.799477	0.706119	0.705027	0.726256	0.747958	0.748615	0.75827	0.723829	0.719298	0.711052	0.728382	0.771879	0.728137	0.636691	0.56534	0.543523	0.585639	0.596356	0.586049	0.634999	0.658385	0.650604	0.624802	0.638669	0.704577	0.703884	0.686947	0.679206	0.633492	0.648322	0.695743	0.729232	0.750175	0.737848	0.722906	0.675818	0.664723	0.707103	0.666723	0.659135	0.666022	0.608442	0.624424	0.678719	0.652008	0.62087	0.619926	0.571839	0.570633	0.582847	0.622075	0.637877	0.601499	0.595421	0.591891	0.552256	0.509474	0.539395	0.593377	0.63418	0.565851	0.526376	0.541139	0.58305	0.614434	0.601786	0.579765	0.619217	0.635083	0.599936	0.550204	0.575842	0.602042	0.632815	0.688249	0.664763	0.622058	0.663034	0.675089	0.63705	0.622936	0.624021	0.598528	0.614128	0.632534	0.642498	0.699558	0.786667	0.766524	0.675395	0.66588	0.67376	0.676522	0.733881	0.743131	0.706371	0.698022	0.752025	0.741943
Cell 54	1.08133	1.20033	1.26708	1.30988	1.16101	1.06826	0.976674	0.934151	0.992822	1.07515	1.08773	1.11543	1.25512	1.27174	1.2364	1.22758	1.18259	1.14848	1.11041	1.05576	1.07425	1.15191	1.27595	1.30264	1.15191	1.01329	1.01152	1.07013	1.08473	1.03224	0.950718	0.89147	0.939761	0.994091	0.991803	0.946251	0.922501	0.922948	0.95023	1.00295	0.924305	0.808664	0.807914	0.896418	0.929152	0.929274	0.978483	0.993879	0.971776	0.961329	1.01914	1.09804	1.04035	0.971954	0.933973	0.8995	0.886935	0.886284	0.877514	0.835561	0.805156	0.818967	0.891242	0.933599	0.875241	0.851843	0.895504	0.885026	0.860064	0.873346	0.898541	0.872266	0.796338	0.764579	0.805862	0.779753	0.744915	0.733306	0.726963	0.732348	0.697869	0.70695	0.73419	0.712644	0.763171	0.783491	0.761834	0.757051	0.773966	0.719191	0.679247	0.698901	0.717888	0.717035	0.719987	0.732762	0.74566	0.705099	0.652258	0.647398	0.640359	0.645648	0.676264	0.679442	0.656442	0.621481	0.591841	0.577849	0.561102	0.59266	0.615381	0.594763	0.607979	0.610524
Cell 55	0.636145	0.738244	0.799256	0.807267	0.807986	0.81469	0.791271	0.764225	0.735091	0.73351	0.713268	0.712942	0.761073	0.77176	0.755818	0.734543	0.73361	0.742311	0.751457	0.71653	0.693977	0.727179	0.746515	0.742281	0.77499	0.792103	0.787376	0.790301	0.813918	0.833362	0.802585	0.758663	0.753957	0.764581	0.778294	0.769739	0.712413	0.690505	0.68387	0.721214	0.782839	0.769305	0.703394	0.700706	0.710981	0.714118	0.727191	0.721382	0.727825	0.749664	0.755219	0.735826	0.693945	0.689813	0.725948	0.718525	0.702619	0.655815	0.611994	0.609196	0.626557	0.615572	0.586125	0.605645	0.635322	0.604865	0.570087	0.589214	0.591227	0.592979	0.644564	0.672192	0.617801	0.59129	0.611602	0.617512	0.631061	0.611019	0.568921	0.557458	0.57563	0.576778	0.568024	0.575412	0.603768	0.644167	0.653573	0.632808	0.623978	0.59168	0.566949	0.55689	0.548055	0.570109	0.604996	0.638548	0.610846	0.550854	0.540316	0.541107	0.506717	0.490187	0.521499	0.554153	0.544452	0.530068	0.53344	0.547677	0.542581	0.522119	0.498571	0.502378	0.51618	0.499141
Cell 56	0.650835	0.68486	0.680452	0.680446	0.67166	0.650039	0.61272	0.594491	0.621406	0.624635	0.592262	0.615246	0.649749	0.663144	0.662124	0.692199	0.731064	0.688084	0.661621	0.715883	0.726225	0.703597	0.713944	0.754801	0.739561	0.717115	0.721468	0.7011	0.710255	0.768326	0.816248	0.837267	0.859119	0.850329	0.825273	0.792134	0.802604	0.818367	0.818467	0.810051	0.849365	0.861271	0.746532	0.702439	0.709555	0.636743	0.589627	0.628835	0.659205	0.702476	0.673154	0.628967	0.623945	0.595259	0.540858	0.553171	0.57273	0.573028	0.537011	0.518822	0.552842	0.604359	0.645017	0.610544	0.594625	0.630559	0.612954	0.616332	0.590196	0.548567	0.551829	0.561425	0.535375	0.510371	0.509789	0.518793	0.529098	0.538416	0.530321	0.500318	0.503957	0.54238	0.535316	0.501256	0.530498	0.578422	0.553367	0.521355	0.508747	0.491953	0.504519	0.511109	0.506337	0.516311	0.521294	0.511346	0.484087	0.454569	0.454467	0.482253	0.490146	0.487409	0.490857	0.491179	0.492954	0.483942	0.450098	0.440813	0.454836	0.479111	0.499701	0.504768	0.488169	0.464165
Cell 57	0.91159	0.916603	0.936813	0.892698	0.813022	0.769135	0.759596	0.789911	0.815169	0.819049	0.817464	0.813923	0.782327	0.781566	0.828082	0.856451	0.844639	0.845099	0.842522	0.820491	0.758504	0.736285	0.748955	0.755365	0.768782	0.790833	0.781157	0.769444	0.753338	0.740252	0.761779	0.77845	0.735651	0.730431	0.756155	0.731791	0.701637	0.683357	0.694755	0.722662	0.73416	0.7261	0.725327	0.711675	0.695003	0.691413	0.691975	0.686045	0.678416	0.648857	0.64731	0.665839	0.692024	0.707821	0.700817	0.687933	0.662293	0.661524	0.687261	0.670179	0.647329	0.645523	0.642824	0.66348	0.666963	0.673135	0.700865	0.709822	0.716237	0.727924	0.710582	0.694391	0.721199	0.730518	0.746421	0.751348	0.720596	0.671934	0.619815	0.630373	0.628247	0.595947	0.582703	0.600695	0.625261	0.621943	0.623451	0.641334	0.638255	0.647545	0.647664	0.643068	0.630913	0.614423	0.600192	0.603009	0.622379	0.646828	0.660642	0.640328	0.629857	0.642353	0.65444	0.653161	0.635208	0.626376	0.657355	0.709877	0.711494	0.69684	0.700758	0.736137	0.732896	0.714838
Cell 58	0.699783	0.71439	0.699339	0.658481	0.646776	0.696084	0.722376	0.681115	0.637544	0.630113	0.6719	0.698271	0.679705	0.670033	0.706104	0.680715	0.673992	0.678193	0.672423	0.712362	0.727607	0.691951	0.639006	0.643633	0.675037	0.690089	0.68757	0.636647	0.614386	0.600513	0.583116	0.576153	0.574476	0.573304	0.569908	0.559886	0.543777	0.525685	0.507423	0.500427	0.518035	0.546907	0.563498	0.550898	0.524935	0.514924	0.546146	0.571426	0.552189	0.541573	0.545971	0.556165	0.566069	0.530649	0.475928	0.502205	0.545778	0.552155	0.545277	0.520635	0.524042	0.576871	0.594933	0.583155	0.566708	0.547092	0.555503	0.606662	0.615921	0.553168	0.49941	0.520806	0.566977	0.585742	0.577579	0.56447	0.564167	0.58017	0.60237	0.607641	0.609389	0.630045	0.581992	0.527187	0.579675	0.613872	0.565681	0.549212	0.538716	0.503279	0.501981	0.514876	0.519804	0.549234	0.57899	0.578386	0.570873	0.569287	0.574257	0.609907	0.643754	0.642166	0.608802	0.591634	0.602568	0.570799	0.541739	0.545883	0.535805	0.512535	0.536661	0.572503	0.623285	0.672381
Cell 59	0.829561	0.937389	0.962368	0.925498	0.881713	0.837928	0.802369	0.807177	0.869134	0.954281	0.99463	0.932441	0.879029	0.901937	0.891271	0.845068	0.794942	0.744816	0.730368	0.793848	0.869244	0.896158	0.899309	0.900179	0.87797	0.85397	0.886824	0.904157	0.889122	0.865267	0.84018	0.839392	0.890429	0.910585	0.873888	0.859694	0.834177	0.831591	0.808667	0.786589	0.82316	0.86075	0.836348	0.846586	0.915057	0.937586	0.912762	0.897348	0.914829	0.951472	0.880667	0.838321	0.822422	0.808771	0.709792	0.673806	0.70304	0.73731	0.756981	0.778462	0.764761	0.784357	0.830335	0.824785	0.794398	0.800952	0.79992	0.79389	0.818702	0.818886	0.818772	0.824777	0.846661	0.889349	0.847792	0.830397	0.867539	0.85819	0.815016	0.793195	0.811849	0.855119	0.851232	0.808979	0.765152	0.752038	0.750635	0.745772	0.756464	0.758167	0.716483	0.725587	0.758719	0.760177	0.786132	0.726144	0.688349	0.740886	0.777762	0.806382	0.831243	0.803564	0.745732	0.703511	0.71632	0.713727	0.70792	0.730527	0.728069	0.697904	0.722278	0.758956	0.785763	0.773
Cell 60	0.866445	0.994331	1.07468	1.03784	1.04049	1.10032	1.06467	0.958505	0.935779	0.93353	0.84405	0.818004	0.881938	0.939001	0.896532	0.845844	0.835318	0.847464	0.912245	0.917738	0.93283	0.906954	0.851572	0.852306	0.955459	0.960769	0.800428	0.728381	0.806371	0.883923	0.866877	0.864787	0.880031	0.936712	0.950848	0.856124	0.771951	0.726222	0.723985	0.740111	0.749659	0.75624	0.747133	0.704293	0.670007	0.666507	0.673822	0.68473	0.661811	0.630264	0.620616	0.615701	0.659701	0.653715	0.615092	0.633935	0.615567	0.578438	0.606165	0.593785	0.609627	0.640346	0.620539	0.587174	0.566766	0.541903	0.511645	0.512139	0.536947	0.525488	0.535879	0.573911	0.61793	0.631206	0.596333	0.576702	0.593344	0.606033	0.607723	0.629987	0.674903	0.734421	0.770359	0.74893	0.744649	0.727466	0.6722	0.64842	0.68231	0.684427	0.69567	0.741395	0.753091	0.74788	0.74887	0.710669	0.6954	0.727596	0.730335	0.701836	0.73678	0.789852	0.841557	0.845889	0.790545	0.747168	0.753166	0.734539	0.722881	0.755934	0.804059	0.80902	0.735881	0.676181
Cell 61	0.701339	0.741601	0.776184	0.758895	0.646465	0.533558	0.508226	0.524699	0.576238	0.649101	0.668918	0.699392	0.750626	0.760136	0.743987	0.725229	0.706795	0.68907	0.671669	0.672804	0.714356	0.759698	0.776104	0.780916	0.785745	0.790712	0.794176	0.794358	0.784519	0.769118	0.785352	0.827743	0.85874	0.879836	0.899877	0.913236	0.911999	0.904079	0.906904	0.88581	0.829023	0.806303	0.788172	0.810438	0.812191	0.804918	0.804582	0.808158	0.803383	0.783439	0.775562	0.781643	0.7465	0.65588	0.629315	0.628831	0.64972	0.691477	0.725699	0.729074	0.717629	0.771805	0.829645	0.710526	0.64954	0.689437	0.703267	0.690562	0.674797	0.683755	0.691093	0.644455	0.638024	0.666442	0.694931	0.702301	0.672278	0.634395	0.605978	0.600854	0.614616	0.610412	0.592976	0.603172	0.634726	0.651226	0.625795	0.581048	0.553262	0.558929	0.557639	0.541692	0.525274	0.531427	0.588141	0.596276	0.559574	0.533227	0.504536	0.512998	0.535771	0.538216	0.530161	0.521097	0.508373	0.493546	0.495522	0.487731	0.444911	0.428731	0.430432	0.42261	0.409266	0.399811
Cell 62	0.609784	0.700821	0.768824	0.750892	0.695281	0.596155	0.558442	0.672799	0.686418	0.695255	0.749186	0.774855	0.779741	0.7273	0.651396	0.68983	0.713202	0.67279	0.615669	0.560219	0.546695	0.615889	0.686669	0.72273	0.796409	0.810033	0.678094	0.618706	0.621621	0.603534	0.617758	0.609519	0.59029	0.640533	0.660846	0.644885	0.673312	0.718944	0.669847	0.633728	0.666752	0.696841	0.737996	0.763185	0.686756	0.712615	0.723422	0.684003	0.687739	0.719647	0.66135	0.58885	0.542409	0.545671	0.555819	0.540064	0.519209	0.549737	0.626384	0.632214	0.559825	0.510337	0.561715	0.637406	0.692661	0.6266	0.56033	0.518649	0.53082	0.569662	0.574616	0.561611	0.585535	0.657973	0.687995	0.633645	0.716251	0.830359	0.772092	0.817187	0.876828	0.830724	0.769167	0.754002	0.686187	0.660844	0.751002	0.770607	0.822753	0.861354	0.841068	0.842503	0.894916	0.913668	0.807153	0.755919	0.801578	0.802251	0.799864	0.809821	0.799895	0.759554	0.800152	0.810117	0.813147	0.890982	0.919778	0.850275	0.767878	0.764876	0.789429	0.822622	0.792236	0.714277
Cell 63	0.626138	0.70017	0.751721	0.779744	0.794721	0.778387	0.75451	0.735873	0.705317	0.730723	0.804704	0.887719	0.93771	0.953504	0.934962	0.918146	0.936044	0.981779	1.01568	1.02205	1.02456	1.02482	1.08697	1.04512	0.972546	0.998289	0.993821	0.914965	0.948124	1.00004	0.964751	0.877982	0.833441	0.912021	0.938056	0.837861	0.789831	0.814697	0.82945	0.816663	0.807618	0.830348	0.870376	0.830929	0.829687	0.830147	0.865426	0.838023	0.802469	0.816061	0.794402	0.766442	0.799479	0.816394	0.788362	0.814012	0.817608	0.80445	0.76769	0.767081	0.759857	0.730809	0.690963	0.676275	0.738022	0.85542	0.858092	0.755513	0.67426	0.643138	0.619848	0.592247	0.570483	0.55857	0.56653	0.615996	0.655019	0.688791	0.730366	0.669525	0.615343	0.664784	0.694653	0.682596	0.692238	0.668499	0.631225	0.633058	0.65209	0.718114	0.793493	0.804609	0.743201	0.682769	0.66925	0.686813	0.700686	0.736931	0.748411	0.726083	0.700283	0.641654	0.619312	0.63127	0.699819	0.765183	0.706393	0.690061	0.709936	0.660079	0.63	0.607311	0.592778	0.575575
Cell 64	0.660848	0.731253	0.803393	0.823575	0.817861	0.809661	0.784993	0.734617	0.693765	0.666962	0.648222	0.646653	0.634435	0.616789	0.65796	0.74918	0.791581	0.720725	0.700231	0.736155	0.73757	0.682498	0.661474	0.666173	0.666584	0.671121	0.664055	0.64648	0.643932	0.639928	0.669162	0.698903	0.708419	0.730447	0.759704	0.695268	0.638662	0.673332	0.663144	0.623241	0.625987	0.653767	0.655601	0.640344	0.623332	0.60632	0.605745	0.621684	0.611709	0.583921	0.554273	0.551819	0.568919	0.553668	0.561215	0.592426	0.630422	0.656136	0.658705	0.651744	0.616567	0.618401	0.664654	0.676921	0.657356	0.679935	0.69704	0.655851	0.615855	0.60286	0.617847	0.648887	0.665388	0.671537	0.633977	0.591225	0.565712	0.585576	0.644004	0.648315	0.592127	0.560192	0.577403	0.614265	0.626306	0.61823	0.599677	0.583498	0.580937	0.574088	0.573311	0.580335	0.557843	0.56399	0.563002	0.547574	0.551547	0.568291	0.577913	0.562268	0.542994	0.54657	0.53999	0.531534	0.54445	0.540189	0.5257	0.538034	0.552619	0.558721	0.568139	0.566515	0.551106	0.560232
Cell 65	0.697955	0.853414	1.01727	1.03862	0.92584	0.825182	0.803933	0.779225	0.755929	0.749551	0.785927	0.849693	0.904433	0.940367	0.946723	0.937086	0.909946	0.887518	0.899136	0.910237	0.907165	0.893556	0.886781	0.935861	1.01639	1.00157	0.939993	0.954935	1.01481	0.998285	1.00304	1.0304	1.08572	1.10073	1.0834	1.06258	1.04175	1.02805	1.02042	1.00697	1.00174	1.00341	1.00583	1.01005	1.00535	0.982168	0.963322	0.951031	0.939488	0.932251	0.934419	0.926198	0.89301	0.856325	0.862906	0.89798	0.834048	0.753946	0.7809	0.849892	0.852566	0.853786	0.856507	0.837094	0.824918	0.815256	0.792805	0.770576	0.772382	0.74914	0.71816	0.755224	0.757034	0.727341	0.736568	0.765897	0.733151	0.695315	0.711144	0.773701	0.795043	0.781456	0.761833	0.748782	0.7538	0.771105	0.759317	0.727961	0.701853	0.677607	0.672854	0.692468	0.693942	0.687304	0.653825	0.612378	0.613493	0.647162	0.645852	0.643401	0.634351	0.635857	0.660864	0.653826	0.661239	0.650739	0.636891	0.688835	0.730914	0.752355	0.744836	0.690763	0.644722	0.626172
Cell 66	0.775896	0.788056	0.814616	0.851599	0.863984	0.847554	0.813695	0.801558	0.927807	0.975352	0.896459	0.880201	0.878354	0.823392	0.817526	0.812701	0.789	0.760306	0.728853	0.70568	0.694885	0.70966	0.733398	0.75354	0.821064	0.852309	0.848158	0.84009	0.840335	0.858739	0.89179	0.886107	0.87684	0.949541	0.90324	0.82188	0.823936	0.792276	0.730492	0.693639	0.687017	0.683883	0.692327	0.737363	0.751703	0.743511	0.787177	0.799126	0.786657	0.801385	0.738909	0.645391	0.618119	0.639401	0.631665	0.601137	0.571394	0.643726	0.771153	0.732123	0.687976	0.674862	0.705581	0.69197	0.583494	0.547296	0.567944	0.536536	0.550792	0.613655	0.659843	0.636822	0.608202	0.615251	0.625371	0.617145	0.574739	0.550949	0.560145	0.571162	0.542229	0.55999	0.620923	0.618632	0.610741	0.594742	0.560137	0.518745	0.526595	0.549119	0.579477	0.561163	0.538411	0.548387	0.593619	0.578592	0.573466	0.646459	0.680658	0.669943	0.643187	0.662906	0.716827	0.678982	0.619295	0.584937	0.598573	0.623117	0.627808	0.633452	0.631842	0.653389	0.707906	0.702764
Cell 67	0.738117	0.826985	0.95073	0.976339	0.840437	0.722508	0.650789	0.644925	0.674006	0.710734	0.744238	0.77078	0.819481	0.84062	0.815894	0.843181	0.84835	0.816055	0.8256	0.770004	0.721744	0.75701	0.865186	0.900179	0.917595	0.951236	0.932378	0.859795	0.825501	0.841667	0.807056	0.719868	0.664541	0.637658	0.600003	0.590237	0.585376	0.605982	0.659649	0.695896	0.667692	0.591258	0.576044	0.636779	0.652234	0.669558	0.684533	0.658466	0.677362	0.696625	0.721396	0.749327	0.842708	0.908285	0.829749	0.719417	0.677382	0.684706	0.702021	0.688153	0.691091	0.70045	0.681335	0.639964	0.636803	0.608467	0.563054	0.551733	0.551396	0.549815	0.556754	0.562682	0.568622	0.601557	0.623439	0.631356	0.640865	0.636538	0.625489	0.649483	0.661261	0.657172	0.653854	0.635809	0.600028	0.590391	0.598391	0.647539	0.692537	0.708432	0.73365	0.724871	0.676895	0.658432	0.662735	0.708364	0.717623	0.71387	0.715457	0.694019	0.720358	0.730273	0.67155	0.629144	0.595345	0.601941	0.645686	0.652788	0.642811	0.632126	0.598563	0.60798	0.626002	0.595112
Cell 68	0.712362	0.782143	0.788294	0.722645	0.68022	0.633748	0.636225	0.643713	0.607579	0.583557	0.601416	0.642513	0.64852	0.657824	0.6686	0.652806	0.66711	0.658775	0.632182	0.609457	0.608823	0.650606	0.678083	0.648037	0.589686	0.570892	0.56872	0.572995	0.601533	0.630394	0.636574	0.635125	0.635116	0.64596	0.646828	0.617799	0.638475	0.666577	0.654629	0.683358	0.680295	0.623909	0.584345	0.575041	0.573045	0.56982	0.585627	0.623324	0.632241	0.65848	0.677363	0.652633	0.592666	0.548225	0.533593	0.551363	0.574893	0.564137	0.55262	0.579268	0.603675	0.605851	0.59335	0.587376	0.574826	0.562196	0.567561	0.566971	0.532259	0.530507	0.535355	0.538936	0.572862	0.573856	0.547756	0.536745	0.555152	0.561985	0.566948	0.595045	0.609819	0.593952	0.575635	0.55497	0.555763	0.560041	0.533421	0.526197	0.546331	0.556295	0.527688	0.513697	0.504942	0.544947	0.55718	0.523108	0.498674	0.52416	0.54703	0.553271	0.555908	0.558338	0.560768	0.556433	0.537485	0.522852	0.54161	0.554204	0.529254	0.541128	0.557828	0.556009	0.563261	0.565813
Cell 69	0.869425	0.957394	0.983728	0.928778	0.821228	0.687419	0.597238	0.598547	0.651128	0.723119	0.832681	0.853118	0.799885	0.78464	0.805236	0.804904	0.795675	0.82102	0.799326	0.720017	0.692374	0.697218	0.664109	0.646597	0.622169	0.621639	0.654195	0.700135	0.73361	0.750353	0.75278	0.76707	0.776579	0.734553	0.680652	0.691821	0.690625	0.63858	0.653381	0.698318	0.76098	0.828447	0.800914	0.788361	0.792974	0.731534	0.676392	0.708796	0.725305	0.669385	0.643203	0.665881	0.672817	0.639042	0.602211	0.621927	0.630107	0.644461	0.603859	0.58491	0.581651	0.570338	0.593229	0.631288	0.635472	0.612115	0.610135	0.584685	0.557392	0.599741	0.636231	0.59825	0.561527	0.587965	0.61958	0.612688	0.596982	0.596087	0.56116	0.529847	0.513491	0.522019	0.534681	0.533521	0.517826	0.514399	0.529692	0.555618	0.555304	0.540651	0.538972	0.553421	0.561421	0.535824	0.486275	0.473963	0.520408	0.5168	0.491748	0.488769	0.497766	0.515516	0.529219	0.554418	0.552424	0.530501	0.530083	0.538085	0.564867	0.537143	0.446613	0.409517	0.50983	0.567758
Cell 70	0.927346	1.02657	1.03594	0.988457	0.917133	0.888197	0.841951	0.751809	0.689451	0.701476	0.738179	0.744587	0.757197	0.806169	0.854501	0.86031	0.838206	0.803177	0.799257	0.803938	0.776421	0.726825	0.743952	0.806472	0.842222	0.876359	0.877141	0.842935	0.809227	0.832168	0.855944	0.84133	0.820997	0.849613	0.85555	0.842082	0.84256	0.819262	0.832678	0.860886	0.860446	0.830977	0.80271	0.744498	0.728069	0.736728	0.747904	0.790317	0.815563	0.793501	0.812791	0.82091	0.832966	0.816768	0.809184	0.824948	0.808354	0.806142	0.895057	0.952869	0.849786	0.719293	0.686084	0.699351	0.722372	0.755398	0.77413	0.766871	0.752766	0.732833	0.75917	0.831796	0.83751	0.779824	0.702878	0.676136	0.750609	0.855596	0.826054	0.741676	0.69411	0.68158	0.723671	0.782252	0.779482	0.71884	0.736413	0.778026	0.686536	0.650576	0.635556	0.58813	0.589504	0.609075	0.607588	0.577056	0.61185	0.701466	0.663796	0.577646	0.553597	0.602276	0.648047	0.586837	0.609079	0.750829	0.783063	0.643588	0.563081	0.603771	0.665	0.664262	0.670741	0.682233
Cell 71	0.666161	0.688612	0.713445	0.725706	0.731539	0.773549	0.811836	0.747922	0.711105	0.720931	0.718928	0.705894	0.688851	0.671235	0.663143	0.652219	0.637963	0.650964	0.687542	0.698335	0.645228	0.616563	0.662471	0.686087	0.668369	0.648238	0.632314	0.6169	0.601486	0.581429	0.551229	0.516385	0.507246	0.555228	0.590212	0.56212	0.543274	0.551263	0.560647	0.55859	0.550896	0.542576	0.534246	0.525916	0.531195	0.555888	0.571675	0.595635	0.641363	0.654994	0.644355	0.661527	0.67569	0.66006	0.622991	0.659366	0.733025	0.706703	0.687836	0.650035	0.610537	0.600912	0.651217	0.657977	0.642442	0.673715	0.673675	0.655794	0.621884	0.58876	0.570169	0.585116	0.605544	0.587503	0.556007	0.605295	0.622556	0.591848	0.585784	0.568669	0.570854	0.60592	0.687187	0.671662	0.581918	0.592042	0.635169	0.593342	0.543829	0.520993	0.548767	0.564156	0.559282	0.579555	0.592245	0.542911	0.542169	0.582416	0.561731	0.539602	0.547599	0.532434	0.514732	0.528989	0.559643	0.583364	0.588533	0.583193	0.582649	0.590693	0.583819	0.601277	0.626908	0.636385
Cell 72	0.88846	0.981131	1.09462	1.18581	1.22344	1.15541	1.07397	1.06704	1.08361	1.07551	1.0545	1.04272	1.05606	1.06823	1.0555	1.0797	1.15457	1.14205	1.07211	1.10487	1.16345	1.19226	1.1495	1.10319	1.1503	1.14639	1.12004	1.1342	1.17085	1.16911	1.17888	1.15852	1.06581	0.979341	0.920275	0.881686	0.835804	0.867939	0.922658	0.904255	0.891605	0.92253	0.90147	0.875275	0.877788	0.870257	0.851845	0.85426	0.850306	0.788206	0.757687	0.775319	0.813743	0.829838	0.830447	0.829818	0.826449	0.843825	0.839947	0.756266	0.735137	0.765497	0.79427	0.813688	0.828637	0.862894	0.912524	0.946547	0.945444	0.928899	0.897361	0.87199	0.829531	0.799995	0.814501	0.833068	0.820377	0.796148	0.77832	0.764204	0.790239	0.846502	0.861262	0.904848	0.949781	0.960981	0.973181	1.02665	1.06539	0.987933	0.882962	0.84199	0.805079	0.791203	0.815914	0.873291	0.940427	0.90674	0.908354	0.922998	0.912507	0.85975	0.752964	0.665591	0.652422	0.753579	0.765986	0.717724	0.697707	0.703631	0.731173	0.767877	0.793488	0.803854
Cell 73	0.875269	1.0197	1.0152	0.929886	0.87131	0.811794	0.745252	0.725761	0.747462	0.792893	0.842435	0.905427	0.947654	0.907016	0.855017	0.794319	0.750935	0.804476	0.868431	0.888734	0.891705	0.898031	0.915022	0.918484	0.906631	0.929732	0.955215	0.976428	0.983418	0.956194	0.992449	0.956809	0.892112	0.914659	0.98625	1.00075	0.940125	0.85382	0.824332	0.829534	0.866749	0.888529	0.813549	0.780649	0.831504	0.874814	0.826144	0.742953	0.725887	0.748425	0.765095	0.816824	0.869307	0.85325	0.790982	0.72647	0.709384	0.684086	0.694522	0.680176	0.664181	0.690177	0.699767	0.690658	0.688165	0.701747	0.684064	0.659726	0.640902	0.636925	0.637794	0.603564	0.579122	0.579917	0.58644	0.622941	0.662132	0.663161	0.67187	0.689396	0.691159	0.680953	0.68602	0.70171	0.697009	0.692091	0.699198	0.644513	0.619206	0.63706	0.647056	0.626622	0.635077	0.649152	0.667047	0.692428	0.692515	0.709527	0.715931	0.712919	0.67367	0.618362	0.593331	0.599143	0.614452	0.617769	0.617101	0.629372	0.622132	0.623435	0.634318	0.640781	0.640311	0.634837
Cell 74	0.850536	0.94393	1.03232	1.02334	0.871642	0.789418	0.785641	0.772443	0.787345	0.851548	0.861244	0.852789	0.835283	0.870976	0.955068	0.969546	0.928585	0.897492	0.874634	0.877771	0.909157	0.949921	0.923919	0.88407	0.930299	0.924723	0.897517	0.906799	0.932053	0.946599	0.941836	0.942587	0.953518	0.955712	0.933369	0.89971	0.873154	0.864485	0.860184	0.850464	0.886453	0.950191	0.923609	0.885885	0.882299	0.889591	0.892396	0.883562	0.869399	0.839056	0.798838	0.7956	0.781667	0.730562	0.716334	0.730727	0.773308	0.82	0.780859	0.719115	0.72327	0.737049	0.710234	0.704307	0.713395	0.752504	0.750343	0.712257	0.684252	0.724072	0.725159	0.673715	0.6606	0.667633	0.649887	0.628308	0.62293	0.635487	0.654241	0.704232	0.699382	0.650617	0.660317	0.67599	0.687834	0.716243	0.745016	0.7435	0.758569	0.737346	0.717147	0.689072	0.623339	0.623957	0.650505	0.659789	0.653307	0.628972	0.632159	0.630217	0.639196	0.646515	0.655761	0.665064	0.647461	0.596406	0.545089	0.57669	0.678341	0.691376	0.646551	0.638699	0.644796	0.648025
Cell 75	0.920724	0.954495	0.969056	0.990836	1.00655	0.951093	0.923349	0.943937	0.959723	0.933465	0.908576	0.943639	1.00893	1.07323	1.08618	1.04267	1.0619	1.10326	1.08388	1.05734	1.03692	1.04284	1.0233	0.998563	0.982836	0.941635	0.927486	0.959151	1.02256	1.00695	0.98231	1.04618	1.06069	1.02759	1.03668	1.00697	1.0096	0.994464	0.985293	1.02907	1.05813	1.07829	1.03465	1.01513	1.02035	1.01049	0.970126	0.931837	0.939911	0.904023	0.855996	0.859258	0.876912	0.887728	0.901496	0.928908	0.968681	0.92094	0.830636	0.7828	0.796969	0.832757	0.844598	0.818698	0.816151	0.831901	0.832157	0.830573	0.818955	0.822181	0.780172	0.740428	0.745459	0.797802	0.825774	0.793043	0.75522	0.774564	0.821328	0.869786	0.863069	0.798474	0.815052	0.850997	0.821251	0.799877	0.835166	0.869868	0.845049	0.777132	0.757482	0.828255	0.875094	0.862636	0.804149	0.76493	0.785945	0.832966	0.811628	0.797649	0.826314	0.77973	0.765988	0.792013	0.780257	0.740767	0.799057	0.905301	0.865444	0.830221	0.847755	0.811486	0.79162	0.80144
Cell 76	0.714226	0.721398	0.697687	0.702505	0.684115	0.680777	0.690264	0.66225	0.624341	0.599032	0.61497	0.674925	0.720015	0.733234	0.720297	0.720167	0.766121	0.797896	0.74459	0.719698	0.731828	0.748144	0.773639	0.78418	0.778264	0.847355	0.922724	0.942158	0.919853	0.824379	0.767927	0.792944	0.813551	0.805019	0.771345	0.776243	0.836067	0.822972	0.740163	0.702095	0.733947	0.761992	0.750469	0.780216	0.809591	0.804856	0.800832	0.757957	0.758216	0.783657	0.768831	0.801381	0.811536	0.805766	0.788645	0.777662	0.747839	0.729613	0.720256	0.687007	0.65022	0.639114	0.615327	0.591565	0.586989	0.581714	0.567357	0.582982	0.586726	0.563355	0.578342	0.63889	0.612766	0.562276	0.552872	0.563361	0.573819	0.540704	0.515177	0.532307	0.558483	0.55802	0.558496	0.584988	0.628395	0.652366	0.692825	0.699173	0.658986	0.657114	0.719336	0.750934	0.698587	0.684621	0.710737	0.723947	0.718911	0.734491	0.757347	0.787507	0.817466	0.801134	0.766828	0.765784	0.783148	0.790946	0.755228	0.677632	0.605453	0.573833	0.572173	0.588852	0.601662	0.607591
Cell 77	0.725341	0.76517	0.776736	0.804767	0.821788	0.788218	0.709101	0.654998	0.670241	0.739286	0.749532	0.715998	0.711669	0.756939	0.800937	0.812052	0.767668	0.716578	0.712498	0.791878	0.897441	0.896616	0.800659	0.732209	0.74032	0.738764	0.688666	0.707131	0.707532	0.665694	0.692879	0.762337	0.751314	0.765464	0.792193	0.75919	0.74006	0.730279	0.750829	0.751719	0.74179	0.721891	0.702813	0.716589	0.728247	0.709585	0.694285	0.682797	0.677537	0.669126	0.699	0.733927	0.712246	0.694116	0.725423	0.70256	0.714146	0.756051	0.755146	0.748024	0.770248	0.769892	0.781308	0.819885	0.819452	0.779269	0.736323	0.744186	0.743158	0.762201	0.803801	0.794385	0.791031	0.826175	0.80923	0.777753	0.778149	0.768031	0.74166	0.712102	0.666355	0.588248	0.583731	0.656205	0.623934	0.567153	0.534695	0.555228	0.577152	0.595487	0.584691	0.572083	0.607936	0.581463	0.554924	0.561262	0.581846	0.604922	0.619508	0.613556	0.619573	0.61826	0.627842	0.630422	0.606683	0.587354	0.623855	0.655475	0.612013	0.568946	0.544104	0.582678	0.607777	0.599513
Cell 78	0.727135	0.757782	0.807706	0.855519	0.907662	0.944832	0.927479	0.88959	0.872686	0.862508	0.83719	0.787418	0.744758	0.751347	0.819943	0.913004	0.966946	0.930523	0.850513	0.800193	0.831744	0.901579	0.960932	0.989317	1.00353	0.936951	0.812898	0.862775	0.980266	1.01987	0.999775	0.934401	0.885032	0.910175	0.970265	1.03371	1.09715	1.13537	1.1185	1.06527	0.985277	0.894146	0.841298	0.860038	0.88675	0.912571	0.958199	0.994922	0.991942	0.930062	0.846087	0.869704	0.950014	1.01028	1.03954	0.975726	0.864067	0.861609	0.846754	0.858355	0.863139	0.895105	0.900313	0.869023	0.867727	0.840825	0.790516	0.783149	0.778172	0.796906	0.803185	0.695053	0.656506	0.73219	0.772322	0.777362	0.775581	0.809905	0.860597	0.925679	0.943137	0.895103	0.860966	0.804962	0.837637	0.901364	0.842801	0.781163	0.770631	0.781865	0.751577	0.725336	0.73695	0.744803	0.760258	0.748104	0.722416	0.698831	0.705694	0.75882	0.78619	0.757438	0.71762	0.698505	0.711589	0.756397	0.778935	0.785617	0.731437	0.706136	0.725634	0.754089	0.7477	0.731875
Cell 79	0.595361	0.60665	0.630916	0.621256	0.596372	0.644309	0.75065	0.744697	0.682371	0.649487	0.629548	0.602487	0.578007	0.583044	0.623555	0.665068	0.693842	0.688567	0.657451	0.646889	0.674374	0.78485	0.832088	0.799726	0.770459	0.75865	0.715881	0.671604	0.677948	0.726256	0.766936	0.76542	0.744134	0.720952	0.710742	0.728867	0.759965	0.756487	0.674769	0.592657	0.612109	0.675856	0.666093	0.624708	0.586256	0.548559	0.529082	0.541528	0.555005	0.562361	0.567929	0.571241	0.568477	0.5546	0.53568	0.516277	0.522555	0.574139	0.602955	0.590389	0.598411	0.625337	0.654307	0.690565	0.74274	0.737507	0.64324	0.600772	0.619196	0.660623	0.709348	0.720163	0.709192	0.76726	0.801746	0.809871	0.775264	0.691771	0.73598	0.849938	0.839549	0.799744	0.81897	0.794012	0.755925	0.753605	0.729697	0.717464	0.725017	0.78247	0.787396	0.761902	0.759514	0.742398	0.760601	0.84936	0.886859	0.842837	0.77749	0.752575	0.797825	0.862415	0.864293	0.845109	0.830448	0.816383	0.8145	0.791148	0.75139	0.831823	0.887839	0.812123	0.77451	0.764051
Cell 80	0.69663	0.778051	0.789855	0.74822	0.729036	0.676469	0.63622	0.560338	0.534926	0.583756	0.625894	0.606228	0.557447	0.528028	0.554864	0.621022	0.653163	0.621797	0.634272	0.661877	0.661282	0.70032	0.708753	0.720141	0.748689	0.753472	0.730614	0.720892	0.689394	0.682578	0.736871	0.780187	0.799359	0.813229	0.813133	0.77232	0.730794	0.72027	0.693981	0.704062	0.720868	0.697845	0.684444	0.680799	0.663217	0.617896	0.589437	0.622006	0.647235	0.636544	0.6771	0.727196	0.724918	0.698662	0.648125	0.653972	0.676417	0.662848	0.654444	0.654244	0.638283	0.616205	0.605936	0.628978	0.621044	0.674458	0.727176	0.709121	0.675492	0.682835	0.660686	0.646635	0.660066	0.662257	0.62993	0.630144	0.661709	0.668541	0.651342	0.620414	0.591222	0.55783	0.578838	0.612292	0.623478	0.604465	0.587542	0.602364	0.601467	0.555923	0.541195	0.580437	0.596823	0.545125	0.532054	0.53924	0.563386	0.57821	0.600987	0.636507	0.639224	0.639244	0.639927	0.599865	0.579207	0.582916	0.59837	0.62914	0.630312	0.610228	0.572822	0.551377	0.552382	0.558131
Cell 81	0.819894	0.878621	0.945015	0.932398	0.866288	0.810938	0.79177	0.723299	0.583778	0.533969	0.554207	0.5925	0.628176	0.660864	0.653093	0.596287	0.638989	0.686334	0.639224	0.591637	0.558639	0.584667	0.661249	0.66909	0.629835	0.585675	0.560693	0.569748	0.580832	0.559415	0.504547	0.500614	0.544218	0.589185	0.618451	0.595005	0.599246	0.604232	0.580639	0.55514	0.584188	0.633	0.65246	0.652198	0.657953	0.634392	0.584138	0.548687	0.575872	0.643331	0.784196	1.05491	1.01867	0.796938	0.724217	0.723643	0.762049	0.844069	0.879995	0.881526	0.859523	0.794056	0.708691	0.791388	1.02197	0.979017	0.859817	0.775863	0.728576	0.797246	0.738702	0.606209	0.634786	0.778577	0.762989	0.733893	0.733159	0.701699	0.654616	0.632162	0.658998	0.682485	0.683531	0.630988	0.604779	0.608247	0.646742	0.76203	0.805286	0.77322	0.70177	0.615271	0.536422	0.477437	0.454129	0.486288	0.537457	0.585204	0.572096	0.494163	0.478649	0.489629	0.511552	0.588287	0.659621	0.664807	0.689448	0.705786	0.565569	0.477486	0.528438	0.577186	0.607235	0.628231
Cell 82	0.820568	0.978115	1.0335	0.916249	0.857383	0.805863	0.76664	0.79018	0.863345	0.848112	0.826113	0.817214	0.812311	0.828917	0.848032	0.874966	0.865488	0.831497	0.758066	0.671083	0.693515	0.762385	0.800562	0.780781	0.682965	0.644162	0.681387	0.681809	0.715743	0.729456	0.760229	0.756127	0.7123	0.645575	0.615744	0.636827	0.680449	0.689141	0.674514	0.666011	0.719318	0.689427	0.602492	0.611228	0.683018	0.717495	0.701724	0.654981	0.664109	0.688393	0.655401	0.677637	0.677252	0.621731	0.605198	0.589398	0.58488	0.578306	0.546595	0.538394	0.558372	0.574481	0.556156	0.492845	0.490861	0.49792	0.469131	0.466579	0.453072	0.45566	0.475399	0.460975	0.49642	0.558884	0.591999	0.567238	0.516329	0.474641	0.45301	0.430957	0.434746	0.47169	0.468038	0.449873	0.44558	0.426228	0.402345	0.407092	0.441844	0.470858	0.504518	0.498856	0.477037	0.474744	0.484543	0.499434	0.516207	0.533161	0.550115	0.58532	0.62823	0.619147	0.579656	0.537079	0.506631	0.502675	0.524281	0.576388	0.675475	0.781218	0.772184	0.714213	0.691399	0.694599
Cell 83	0.765691	0.854208	0.916394	0.891934	0.872195	0.855093	0.831375	0.838549	0.833335	0.811878	0.827338	0.877828	0.887515	0.916695	0.942983	0.936019	0.970316	0.99441	0.975547	0.984654	0.937947	0.834426	0.776167	0.783769	0.780195	0.753081	0.71935	0.711081	0.686582	0.668743	0.700988	0.721077	0.683689	0.651369	0.621043	0.58687	0.590659	0.616657	0.643146	0.665784	0.686659	0.681951	0.625693	0.552667	0.492069	0.467089	0.477948	0.49877	0.48312	0.453516	0.491377	0.534762	0.575762	0.579781	0.573777	0.615219	0.592411	0.57355	0.64947	0.701413	0.633475	0.627564	0.626358	0.604235	0.61479	0.662233	0.643603	0.584986	0.581703	0.570878	0.538935	0.513732	0.483308	0.496324	0.522782	0.531841	0.533844	0.520611	0.55465	0.587637	0.585457	0.593731	0.609397	0.592623	0.573843	0.575325	0.55174	0.500404	0.506442	0.556266	0.599008	0.57064	0.538923	0.575052	0.5688	0.564735	0.581575	0.601007	0.60856	0.604625	0.620394	0.649482	0.679959	0.68682	0.642101	0.585386	0.551784	0.540502	0.544689	0.539869	0.527054	0.513373	0.501301	0.494955
Cell 84	0.722368	0.738916	0.737033	0.746713	0.75476	0.774346	0.769908	0.763703	0.793789	0.806158	0.814316	0.800575	0.82614	0.881859	0.824498	0.719133	0.711129	0.742061	0.786933	0.792643	0.794964	0.803576	0.764727	0.765551	0.849364	0.882102	0.828386	0.849159	0.910646	0.924503	0.887788	0.834355	0.779482	0.724608	0.683032	0.6705	0.671266	0.673308	0.675349	0.692875	0.744219	0.811046	0.863853	0.886868	0.893216	0.90681	0.921389	0.907767	0.95822	1.01724	1.02877	1.06334	1.08599	1.06658	1.08639	1.12753	1.14168	1.15856	1.16649	1.12812	1.07527	1.16507	1.36612	1.33564	1.11284	1.10227	1.2672	1.26249	1.14539	1.19547	1.29456	1.27414	1.35625	1.43189	1.44502	1.42704	1.49582	1.51981	1.39232	1.27489	1.24838	1.30561	1.23223	1.05271	0.990053	1.04684	1.08805	1.06639	1.03039	1.06292	1.09326	1.00105	0.936179	0.873609	0.867789	0.87702	0.835049	0.862861	0.994876	1.09675	1.03207	1.06834	1.18277	1.17134	1.08297	1.05363	1.0692	1.07255	1.02309	1.14194	1.31152	1.25486	1.12601	1.00416
Cell 85	0.787013	0.866639	0.878966	0.842253	0.818904	0.842312	0.854802	0.782779	0.698837	0.675619	0.682053	0.716928	0.773641	0.774654	0.769682	0.818448	0.852795	0.848486	0.82014	0.814852	0.827142	0.839947	0.849499	0.838267	0.823281	0.811065	0.854239	0.924288	0.888634	0.849816	0.846297	0.871257	0.890904	0.905357	0.884611	0.834242	0.815582	0.819045	0.824305	0.82932	0.834311	0.839302	0.843651	0.846596	0.856305	0.882127	0.900262	0.935549	0.975979	0.949257	0.966932	0.966266	0.915309	0.876901	0.925074	0.978594	0.996427	1.00959	1.03244	0.989996	0.921885	0.958415	0.936312	0.861888	0.825076	0.827351	0.816852	0.815465	0.810103	0.771768	0.778112	0.775298	0.755442	0.737979	0.73209	0.700367	0.635026	0.607084	0.643901	0.680093	0.699331	0.700652	0.674043	0.636786	0.617586	0.608367	0.616009	0.634444	0.66209	0.708427	0.738102	0.750427	0.748629	0.740328	0.702463	0.63703	0.641358	0.695744	0.71228	0.683452	0.653371	0.689709	0.747395	0.762784	0.716	0.667489	0.650134	0.680689	0.722028	0.743021	0.747099	0.710964	0.674037	0.666057
Cell 86	0.878998	0.962238	0.986669	0.9283	0.873755	0.783867	0.748964	0.781439	0.815919	0.884592	0.935031	0.924995	0.899128	0.879536	0.887367	0.897482	0.898673	0.891121	0.862002	0.814456	0.75082	0.726954	0.775856	0.80998	0.798969	0.77834	0.80287	0.842962	0.890901	0.902014	0.886438	0.843701	0.846891	0.892197	0.791452	0.718008	0.70882	0.734219	0.730145	0.745048	0.840006	0.78422	0.711366	0.741523	0.70873	0.707743	0.748795	0.731438	0.742133	0.760594	0.748603	0.746763	0.794244	0.865006	0.863665	0.86596	0.864812	0.785278	0.782041	0.851947	0.833919	0.771128	0.742897	0.728281	0.702844	0.67009	0.648563	0.668156	0.715837	0.69688	0.673326	0.672174	0.689325	0.709491	0.734527	0.782393	0.789283	0.792176	0.81495	0.792952	0.764643	0.772162	0.808071	0.823823	0.789204	0.700588	0.635367	0.643541	0.705251	0.747693	0.800851	0.830957	0.789218	0.758291	0.74991	0.710808	0.724914	0.740874	0.679202	0.662942	0.673587	0.670966	0.663303	0.671568	0.679809	0.652132	0.624347	0.668311	0.710438	0.737126	0.741165	0.742683	0.740883	0.724944
