## Supplementary material for "NF-κB transcriptionally enhances p53 accumulation dynamics hampering DNA repair": Raw Data: FigS2D_NFkB_dynamics_TNF.xlsx (part 2 of 2)

### Sheet: NFkB+ Nutlin +  TNF-alpha (continued)
Row	0	0.125	0.25	0.375	0.5	0.625	0.75	0.875	1	1.125	1.25	1.375	1.5	1.625	1.75	1.875	2	2.125	2.25	2.375	2.5	2.625	2.75	2.875	3	3.125	3.25	3.375	3.5	3.625	3.75	3.875	4	4.125	4.25	4.375	4.5	4.625	4.75	4.875	5	5.125	5.25	5.375	5.5	5.625	5.75	5.875	6	6.125	6.25	6.375	6.5	6.625	6.75	6.875	7	7.125	7.25	7.375	7.5	7.625	7.75	7.875	8	8.125	8.25	8.375	8.5	8.625	8.75	8.875	9	9.125	9.25	9.375	9.5	9.625	9.75	9.875	10	10.125	10.25	10.375	10.5	10.625	10.75	10.875	11	11.125	11.25	11.375	11.5	11.625	11.75	11.875	12	12.125	12.25	12.375	12.5	12.625	12.75	12.875	13	13.125	13.25	13.375	13.5	13.625	13.75	13.875	14	14.125
Cell 87	0.604072	0.669997	0.712224	0.70392	0.692818	0.692478	0.679606	0.652269	0.64777	0.645324	0.664846	0.688788	0.692412	0.692724	0.698419	0.68371	0.686244	0.742344	0.712444	0.711714	0.814044	0.804336	0.726367	0.679261	0.655248	0.635658	0.620887	0.605387	0.571136	0.566679	0.634208	0.681037	0.65343	0.631062	0.644657	0.625693	0.599097	0.558309	0.519069	0.527712	0.571316	0.601235	0.567563	0.515365	0.518463	0.54385	0.57535	0.554302	0.522625	0.554923	0.626067	0.613212	0.593929	0.594113	0.58871	0.541814	0.532922	0.581114	0.598614	0.543014	0.476913	0.488814	0.57202	0.567414	0.576657	0.616844	0.642728	0.63077	0.624886	0.643328	0.669027	0.688911	0.669688	0.609165	0.57405	0.598218	0.631903	0.634919	0.622003	0.607162	0.601043	0.64116	0.706255	0.68244	0.606997	0.590659	0.598429	0.596547	0.611983	0.627635	0.637463	0.646565	0.655667	0.663769	0.669686	0.671433	0.666164	0.663961	0.675073	0.696847	0.728887	0.765353	0.800174	0.807309	0.785346	0.768227	0.74108	0.716678	0.675455	0.632362	0.629387	0.64748	0.604037	0.570633
Cell 88	0.750101	0.791173	0.881114	0.959865	0.946874	0.904409	0.878026	0.832894	0.80628	0.83764	0.816964	0.792759	0.758119	0.756318	0.734524	0.709687	0.753239	0.767419	0.794427	0.837747	0.832354	0.790699	0.801972	0.838192	0.836983	0.812598	0.782816	0.765815	0.772454	0.784735	0.816547	0.862617	0.8241	0.804914	0.78369	0.761382	0.788827	0.759953	0.741895	0.798129	0.825189	0.855847	0.843658	0.797311	0.844241	0.904591	0.836183	0.821466	0.854888	0.889729	0.941651	0.933263	0.891582	0.903844	0.852723	0.772685	0.775836	0.806197	0.821321	0.846716	0.882803	0.923782	0.838797	0.769002	0.844691	0.855511	0.816889	0.803861	0.779117	0.759845	0.764741	0.781163	0.754531	0.717012	0.734988	0.780536	0.753058	0.765047	0.801548	0.797526	0.751858	0.715503	0.720312	0.761258	0.809156	0.773846	0.736896	0.711433	0.71483	0.753438	0.743753	0.727365	0.738212	0.727208	0.713295	0.675757	0.646777	0.637416	0.657512	0.664806	0.658329	0.658603	0.673683	0.695201	0.695796	0.666951	0.659385	0.65717	0.617864	0.599701	0.640602	0.679997	0.692942	0.662376
Cell 89	0.850583	0.904986	0.930952	0.918109	0.906033	0.846668	0.821506	0.797843	0.747355	0.722781	0.698164	0.678528	0.78193	0.909383	0.880767	0.779599	0.815418	0.848299	0.869926	0.907503	0.912862	0.827152	0.812143	0.816	0.721642	0.6868	0.673896	0.661506	0.656296	0.652688	0.6531	0.653329	0.658152	0.697946	0.766443	0.818051	0.815871	0.788685	0.759095	0.734118	0.731964	0.719356	0.662853	0.661723	0.690294	0.679897	0.701563	0.750214	0.758126	0.74346	0.743178	0.737371	0.744122	0.716028	0.686344	0.713173	0.710781	0.693348	0.712192	0.749075	0.730751	0.688164	0.703445	0.674474	0.636214	0.640467	0.627974	0.658881	0.69922	0.720207	0.769144	0.762272	0.751496	0.744753	0.740988	0.71959	0.687371	0.677991	0.671465	0.661263	0.642107	0.639661	0.667977	0.681767	0.68095	0.678528	0.648786	0.618542	0.623636	0.629153	0.684236	0.692906	0.70552	0.69928	0.680769	0.650361	0.660691	0.698994	0.719296	0.700644	0.682442	0.676641	0.6553	0.647163	0.635756	0.606157	0.590558	0.629818	0.750818	0.885655	0.891359	0.834334	0.743108	0.696469
Cell 90	0.683709	0.803739	0.906783	0.876657	0.79702	0.766023	0.764394	0.746403	0.735661	0.712579	0.731636	0.769023	0.735161	0.730521	0.787313	0.835766	0.828806	0.773533	0.735519	0.745121	0.758833	0.728472	0.652361	0.657461	0.741895	0.793459	0.820072	0.822793	0.807682	0.781779	0.80423	0.862491	0.846649	0.868575	0.923237	0.924047	0.908509	0.92226	0.950845	0.941968	0.878876	0.84104	0.806394	0.733864	0.687282	0.734208	0.802152	0.860426	0.8867	0.807088	0.747202	0.727387	0.734636	0.747696	0.762631	0.792189	0.802293	0.786708	0.769445	0.75669	0.744093	0.751083	0.761498	0.752711	0.735949	0.731934	0.751577	0.771053	0.752534	0.688136	0.634734	0.635475	0.688794	0.746303	0.725823	0.740621	0.749726	0.703713	0.69669	0.69561	0.687778	0.674761	0.678703	0.700531	0.688088	0.68506	0.665977	0.637943	0.636072	0.660873	0.679862	0.66778	0.655906	0.674915	0.708703	0.74391	0.763212	0.737504	0.702725	0.686245	0.64599	0.634791	0.669254	0.698054	0.6945	0.66976	0.628034	0.62208	0.617656	0.582287	0.576976	0.618394	0.654289	0.668396
Cell 91	0.696839	0.789371	0.928561	0.9661	0.898742	0.831313	0.776103	0.794689	0.711449	0.608505	0.656311	0.757247	0.772972	0.796117	0.84712	0.864709	0.81854	0.777472	0.768812	0.764889	0.751371	0.751569	0.719005	0.692849	0.713783	0.682866	0.649256	0.615834	0.586412	0.573107	0.536195	0.533239	0.616146	0.648418	0.55651	0.547388	0.622682	0.617707	0.603851	0.596772	0.571823	0.581331	0.592893	0.584816	0.574394	0.563487	0.619202	0.646925	0.608536	0.576574	0.599269	0.598441	0.576511	0.599876	0.609179	0.587002	0.575503	0.537843	0.525259	0.513162	0.495615	0.49574	0.512981	0.485229	0.486263	0.546228	0.545095	0.508722	0.521462	0.537901	0.53977	0.571998	0.599705	0.560576	0.539131	0.536535	0.514278	0.500445	0.504497	0.52557	0.540299	0.529103	0.52826	0.512225	0.501221	0.495331	0.465229	0.474576	0.490888	0.48224	0.497999	0.514697	0.513644	0.496519	0.493398	0.500383	0.476563	0.456244	0.489745	0.535919	0.548507	0.520833	0.500186	0.515873	0.553551	0.559967	0.545682	0.527702	0.543997	0.567628	0.548016	0.528867	0.540984	0.557753
Cell 92	0.656961	0.660528	0.665496	0.670696	0.675897	0.674987	0.660733	0.640369	0.619418	0.598467	0.615609	0.673326	0.677339	0.649763	0.627938	0.616111	0.629408	0.649357	0.656264	0.669886	0.656793	0.630967	0.599578	0.564784	0.568472	0.551053	0.541504	0.531881	0.527442	0.544792	0.590656	0.622538	0.604646	0.579501	0.533314	0.502959	0.495808	0.514498	0.542666	0.566065	0.586741	0.582048	0.571083	0.609154	0.623622	0.610812	0.594937	0.58	0.567113	0.55983	0.554555	0.543151	0.550228	0.556755	0.544766	0.563004	0.559434	0.531586	0.528988	0.574793	0.618759	0.546209	0.483739	0.481102	0.496364	0.513002	0.499974	0.4492	0.427842	0.441735	0.50262	0.569803	0.563039	0.544803	0.555155	0.57648	0.577714	0.549802	0.521432	0.501296	0.529255	0.566134	0.566024	0.54772	0.553811	0.594782	0.61336	0.599293	0.580826	0.596749	0.613639	0.626771	0.650074	0.691923	0.700414	0.611632	0.581123	0.599885	0.578387	0.550787	0.556858	0.567802	0.577912	0.564964	0.551798	0.546808	0.551939	0.566563	0.58021	0.566806	0.553749	0.556448	0.569872	0.586493
Cell 93	0.774332	0.867938	0.907222	0.89165	0.887512	0.867171	0.849459	0.842396	0.854753	0.847308	0.799878	0.776443	0.784997	0.804861	0.815404	0.824958	0.845046	0.889569	0.916821	0.916425	0.904343	0.894034	0.882682	0.888573	0.893589	0.861149	0.814964	0.819293	0.887874	0.880005	0.83547	0.796799	0.773037	0.779187	0.799032	0.825611	0.86403	0.888695	0.869143	0.843524	0.838355	0.823129	0.81068	0.804846	0.799804	0.794763	0.782784	0.74724	0.701888	0.68133	0.67644	0.674246	0.667886	0.653826	0.652457	0.67849	0.683746	0.648256	0.637403	0.684091	0.733396	0.730263	0.704099	0.706607	0.726594	0.74406	0.747054	0.734601	0.716628	0.698164	0.679701	0.647932	0.618848	0.6458	0.703223	0.751552	0.77084	0.772472	0.770414	0.742525	0.682726	0.667107	0.680768	0.683324	0.696718	0.659422	0.592716	0.566195	0.57724	0.592718	0.647052	0.668636	0.659216	0.646377	0.6511	0.676607	0.680903	0.668475	0.679585	0.748134	0.75895	0.645182	0.59769	0.631169	0.650682	0.642599	0.626517	0.62701	0.640129	0.618583	0.595058	0.597319	0.603114	0.605573
Cell 94	0.935274	1.11133	1.23854	1.25973	1.21268	1.25076	1.31385	1.25036	1.16501	1.172	1.22707	1.24103	1.21719	1.26385	1.31852	1.38427	1.41853	1.45781	1.46332	1.41547	1.50387	1.65345	1.63472	1.45644	1.42489	1.4646	1.45321	1.45181	1.4077	1.32655	1.32196	1.32005	1.36215	1.40248	1.39701	1.30728	1.23098	1.16828	1.11959	1.12903	1.1452	1.14445	1.13138	1.07781	1.03113	1.02993	1.04411	1.04203	1.0737	1.10314	1.09693	1.06819	1.053	1.02887	1.02326	1.00178	0.959567	0.954861	0.964835	0.942655	0.898587	0.888685	0.899168	0.893983	0.873086	0.828126	0.835379	0.885813	0.909897	0.943861	0.976454	0.946123	0.908943	0.904478	0.90556	0.905411	0.887329	0.879208	0.864878	0.83698	0.802518	0.805139	0.83293	0.841783	0.83691	0.846568	0.885226	0.93599	0.928144	0.8947	0.891223	0.877852	0.888039	0.90488	0.891819	0.861045	0.855756	0.874348	0.890692	0.867416	0.832462	0.810279	0.79524	0.820509	0.83929	0.859821	0.892596	0.902073	0.872393	0.843312	0.81754	0.775765	0.736551	0.718492
Cell 95	0.481238	0.550415	0.610601	0.610319	0.51972	0.49038	0.493012	0.507623	0.509578	0.469688	0.446398	0.503138	0.579479	0.618497	0.616135	0.611454	0.635463	0.666307	0.641461	0.622854	0.63344	0.630512	0.61759	0.629802	0.624591	0.628064	0.6115	0.602773	0.629511	0.634082	0.676255	0.660795	0.642102	0.610602	0.59129	0.60892	0.662028	0.647962	0.584241	0.555305	0.587916	0.604554	0.573125	0.551142	0.588849	0.617439	0.607123	0.592619	0.620937	0.629519	0.615126	0.662549	0.738005	0.69076	0.635453	0.630973	0.690426	0.680824	0.623366	0.596179	0.612387	0.626508	0.606221	0.56366	0.542929	0.530936	0.537586	0.605881	0.661189	0.597761	0.535545	0.561826	0.595452	0.595666	0.597086	0.525435	0.448759	0.491481	0.569527	0.566247	0.517748	0.531352	0.570617	0.60577	0.64009	0.66634	0.674961	0.663994	0.629907	0.590441	0.552678	0.579123	0.646202	0.599759	0.580086	0.626533	0.625628	0.617813	0.642626	0.637262	0.626375	0.614462	0.553159	0.532806	0.581604	0.59891	0.565179	0.505125	0.484277	0.530994	0.596655	0.665763	0.683052	0.649123
Cell 96	0.677325	0.766008	0.837283	0.811616	0.740273	0.664584	0.616263	0.627721	0.637245	0.62481	0.655563	0.681162	0.670637	0.646765	0.621736	0.596708	0.617222	0.737208	0.856582	0.879516	0.856297	0.828648	0.800602	0.75325	0.714292	0.739246	0.757369	0.75542	0.75595	0.767092	0.783092	0.809153	0.856173	0.881635	0.839977	0.790548	0.767556	0.733179	0.7064	0.702242	0.715887	0.726857	0.728926	0.721372	0.737641	0.754911	0.758796	0.74963	0.71143	0.667554	0.695674	0.72214	0.679435	0.636556	0.608526	0.596149	0.634121	0.702895	0.741801	0.744618	0.710794	0.679789	0.655296	0.617027	0.599001	0.595024	0.552054	0.543135	0.570719	0.591286	0.618485	0.613348	0.617605	0.683999	0.722828	0.668574	0.591254	0.584857	0.596937	0.566198	0.568269	0.579614	0.591982	0.625063	0.622505	0.615278	0.626649	0.637231	0.608009	0.594236	0.567536	0.535599	0.52542	0.55647	0.572135	0.539162	0.539228	0.567283	0.560166	0.572864	0.611208	0.621717	0.608962	0.577005	0.568282	0.596676	0.574734	0.586838	0.661318	0.67562	0.702407	0.696503	0.67119	0.659438
Cell 97	0.658135	0.667002	0.660912	0.645803	0.611927	0.58587	0.555608	0.561444	0.579627	0.587104	0.570986	0.534916	0.545879	0.56357	0.596181	0.592307	0.579449	0.590299	0.587539	0.570471	0.549419	0.527201	0.514907	0.552426	0.660907	0.677549	0.546887	0.509334	0.523954	0.551345	0.591355	0.603753	0.546433	0.563324	0.607659	0.60946	0.590887	0.60129	0.601152	0.572228	0.526732	0.529135	0.574576	0.562691	0.539394	0.54365	0.550254	0.571464	0.602926	0.599234	0.559605	0.548118	0.533733	0.515566	0.530531	0.511311	0.500215	0.487151	0.470293	0.500759	0.547681	0.581005	0.562044	0.520965	0.512255	0.534045	0.526926	0.512333	0.501471	0.503692	0.537277	0.541009	0.536375	0.520405	0.493573	0.493492	0.505794	0.502819	0.521365	0.546984	0.529657	0.520093	0.509399	0.518746	0.55204	0.550741	0.499138	0.480924	0.520983	0.571209	0.558665	0.530457	0.504056	0.492805	0.469757	0.459828	0.465595	0.470442	0.491627	0.559261	0.596776	0.563182	0.516914	0.520838	0.523693	0.545661	0.557218	0.546179	0.531862	0.537323	0.556042	0.55527	0.562188	0.551948
Cell 98	0.672106	0.75851	0.828205	0.871707	0.849222	0.764668	0.728672	0.726845	0.707326	0.688593	0.718387	0.753319	0.78525	0.87315	0.885517	0.878953	0.859449	0.863491	0.905304	0.934571	0.923232	0.902654	0.93855	0.99601	0.998707	1.00502	0.961647	0.931735	0.930438	0.92307	0.905831	0.937464	0.928952	0.906467	0.929882	0.885175	0.836561	0.836603	0.857507	0.847518	0.801351	0.739971	0.718282	0.770083	0.863561	0.890965	0.873014	0.864787	0.833581	0.832138	0.850396	0.827002	0.782039	0.720245	0.696555	0.7069	0.750614	0.794859	0.799853	0.778268	0.774263	0.723379	0.685846	0.697604	0.724858	0.743307	0.739559	0.752638	0.746386	0.715847	0.703164	0.708306	0.695362	0.637659	0.653271	0.682395	0.663164	0.665418	0.670515	0.66096	0.649121	0.662447	0.65652	0.63846	0.612377	0.622881	0.662115	0.68365	0.676726	0.664664	0.675309	0.707918	0.71074	0.701445	0.695648	0.698146	0.695245	0.694585	0.711161	0.758087	0.745921	0.717943	0.703391	0.67755	0.654745	0.659287	0.66445	0.664617	0.658165	0.643053	0.632155	0.65454	0.665453	0.633934
Cell 99	0.583239	0.675719	0.778822	0.821384	0.8153	0.787389	0.748868	0.729143	0.727822	0.747066	0.805297	0.850669	0.894263	0.959748	0.959238	0.938689	0.930176	0.907073	0.884008	0.888339	0.854828	0.828066	0.797416	0.831895	0.902987	0.942763	0.985935	0.980227	0.892961	0.898349	0.918026	0.893931	0.86248	0.858169	0.902722	0.917861	0.864295	0.874513	0.884512	0.853444	0.839732	0.838606	0.843433	0.820866	0.784733	0.765033	0.77135	0.78235	0.738563	0.727199	0.702585	0.675139	0.645414	0.596969	0.576301	0.571849	0.587642	0.627769	0.656711	0.662191	0.632835	0.629777	0.60636	0.59486	0.591131	0.606589	0.614564	0.604672	0.649223	0.675259	0.637663	0.619786	0.656778	0.70518	0.670306	0.630219	0.586079	0.575929	0.595315	0.63467	0.671857	0.685682	0.667975	0.700962	0.731216	0.703186	0.67081	0.668129	0.654373	0.627575	0.628549	0.645033	0.650047	0.644869	0.670197	0.639763	0.583234	0.553032	0.570677	0.583912	0.564932	0.554682	0.56267	0.581897	0.581675	0.551864	0.52754	0.55431	0.602579	0.589968	0.600681	0.610242	0.599321	0.596398
Cell 100	0.643354	0.696566	0.723739	0.723284	0.660499	0.574748	0.543505	0.572269	0.602447	0.607201	0.618816	0.595412	0.559993	0.582015	0.629529	0.666706	0.697707	0.693082	0.649986	0.628399	0.618513	0.630195	0.614762	0.615142	0.618903	0.577734	0.570289	0.578474	0.594497	0.606794	0.596326	0.57506	0.570909	0.606405	0.617953	0.56342	0.553362	0.595255	0.555697	0.483781	0.479707	0.469867	0.466762	0.451632	0.429832	0.463307	0.525672	0.592766	0.612016	0.591116	0.575752	0.592218	0.580824	0.504599	0.446933	0.446241	0.47354	0.464352	0.482639	0.511402	0.485551	0.482011	0.491462	0.543376	0.577085	0.561359	0.516084	0.470783	0.485328	0.531828	0.582768	0.578033	0.555934	0.55646	0.603648	0.603591	0.576771	0.568952	0.559428	0.561247	0.591974	0.622996	0.646005	0.663405	0.646473	0.609847	0.572846	0.54149	0.519261	0.511123	0.509312	0.508107	0.51645	0.527988	0.510505	0.485021	0.476936	0.477592	0.479087	0.462575	0.409075	0.387168	0.431388	0.446	0.440527	0.45744	0.469032	0.460058	0.437249	0.407424	0.386914	0.430235	0.459405	0.427681
Cell 101	0.338577	0.288605	0.30168	0.320409	0.296767	0.255862	0.243994	0.274731	0.283228	0.270478	0.331756	0.44792	0.434561	0.383743	0.353649	0.360186	0.360314	0.330749	0.322565	0.374067	0.383969	0.346953	0.311091	0.311444	0.275837	0.276342	0.302199	0.386645	0.464419	0.366601	0.328038	0.373769	0.368985	0.327148	0.351447	0.450117	0.455528	0.398481	0.365144	0.306159	0.307813	0.323825	0.360704	0.41625	0.441376	0.417384	0.389673	0.379129	0.373459	0.286246	0.222124	0.2481	0.261873	0.200048	0.178208	0.241244	0.260739	0.206386	0.22446	0.321912	0.426118	0.408358	0.384327	0.384948	0.386224	0.387183	0.361632	0.334448	0.439142	0.675056	0.821522	0.68674	0.485768	0.369238	0.308716	0.326068	0.311538	0.332568	0.321902	0.223235	0.185589	0.195309	0.207569	0.22252	0.268465	0.352626	0.386858	0.32941	0.259852	0.240035	0.244513	0.24749	0.242097	0.232873	0.223281	0.236833	0.300939	0.339575	0.299946	0.267833	0.256754	0.286763	0.401129	0.726739	1.08383	0.850669	0.473337	0.391156	0.397541	0.390509	0.275734	0.250004	0.286116	0.304428
Cell 102	0.819423	0.913116	0.895314	0.802024	0.714137	0.671988	0.678471	0.7023	0.700115	0.663027	0.672287	0.727222	0.76444	0.765322	0.748244	0.748493	0.728325	0.699075	0.68253	0.698297	0.73268	0.738526	0.71399	0.673342	0.622506	0.637393	0.718753	0.734469	0.72576	0.686154	0.606415	0.590827	0.652692	0.678877	0.674418	0.640721	0.634199	0.615958	0.657672	0.673478	0.674188	0.675122	0.641922	0.640699	0.689454	0.741409	0.737777	0.691586	0.670589	0.701689	0.696736	0.710685	0.761601	0.688527	0.643244	0.678394	0.649361	0.592318	0.5886	0.624286	0.670966	0.694586	0.691485	0.694936	0.704272	0.713051	0.699909	0.680051	0.660042	0.647557	0.691411	0.723078	0.722639	0.703175	0.713376	0.73362	0.760539	0.763869	0.670464	0.671263	0.71654	0.730087	0.706447	0.683314	0.707326	0.665102	0.614711	0.640801	0.679007	0.685035	0.667062	0.630792	0.617984	0.593579	0.639615	0.694053	0.665537	0.635283	0.634285	0.61566	0.619369	0.58844	0.572676	0.579014	0.580879	0.578869	0.576472	0.574074	0.580018	0.59234	0.587145	0.570911	0.559074	0.554283
Cell 103	0.747935	0.854817	0.88244	0.819189	0.726651	0.667003	0.661423	0.682313	0.726572	0.789101	0.873023	0.882821	0.859816	0.892923	0.921832	0.865579	0.810672	0.804519	0.838687	0.857715	0.820847	0.771606	0.855982	0.963652	0.940211	0.897244	0.922535	0.909564	0.827055	0.712583	0.696987	0.765733	0.781599	0.76748	0.748411	0.721896	0.728057	0.745396	0.780122	0.795611	0.802936	0.794875	0.777827	0.765775	0.731779	0.737149	0.714563	0.677819	0.705131	0.71687	0.70431	0.693213	0.681476	0.646766	0.648366	0.671205	0.685456	0.717324	0.71875	0.669308	0.646644	0.639995	0.655121	0.661889	0.665587	0.691061	0.704419	0.686298	0.693688	0.676198	0.645265	0.640408	0.634482	0.622377	0.624812	0.633903	0.667281	0.711737	0.703632	0.68601	0.66801	0.6433	0.674335	0.694013	0.686646	0.678909	0.683324	0.707124	0.680925	0.649324	0.656939	0.651226	0.601304	0.564382	0.559055	0.556048	0.546631	0.518807	0.516844	0.540974	0.53646	0.511661	0.496199	0.52783	0.573366	0.582384	0.576545	0.614667	0.619894	0.567244	0.566422	0.586483	0.605325	0.62169
Cell 104	0.852073	0.937603	1.00488	1.01497	0.948869	0.935308	0.875161	0.756302	0.720637	0.73899	0.768986	0.764736	0.739489	0.795591	0.900686	0.970679	0.94663	0.888543	0.851411	0.815594	0.759129	0.714219	0.7415	0.734726	0.709469	0.723429	0.784968	0.821499	0.8293	0.839403	0.853814	0.868694	0.889844	0.914481	0.923091	0.922093	0.903667	0.869849	0.898761	0.93927	0.913604	0.933028	0.954904	0.940296	0.861531	0.837505	0.835873	0.821347	0.845899	0.854265	0.82404	0.807545	0.815507	0.831722	0.797821	0.7209	0.679736	0.720904	0.762758	0.748933	0.721272	0.71136	0.717663	0.717476	0.649457	0.610179	0.628053	0.647495	0.59317	0.540151	0.5957	0.656262	0.686302	0.688601	0.671948	0.681711	0.652325	0.627118	0.654645	0.68748	0.697827	0.687103	0.663797	0.655619	0.637796	0.627998	0.629585	0.633967	0.649886	0.665581	0.664583	0.657122	0.667118	0.681772	0.67696	0.664718	0.643165	0.670835	0.671502	0.61204	0.589761	0.582485	0.581072	0.622489	0.663194	0.659133	0.668902	0.682374	0.668945	0.625056	0.602449	0.619546	0.619413	0.632581
Cell 105	0.632342	0.657348	0.692287	0.683767	0.636992	0.619771	0.619925	0.625472	0.637354	0.650176	0.625693	0.616242	0.625496	0.645345	0.693577	0.754174	0.774473	0.799144	0.823364	0.796934	0.81689	0.821553	0.802857	0.814135	0.839422	0.858484	0.884847	0.874135	0.856655	0.857025	0.845284	0.876745	0.890096	0.899315	0.90464	0.905505	0.921546	0.899455	0.870774	0.861161	0.853174	0.83675	0.85218	0.911358	0.936441	0.852335	0.790723	0.762016	0.755666	0.780675	0.77803	0.784848	0.83616	0.867013	0.866663	0.846489	0.816903	0.800079	0.80268	0.825285	0.837473	0.804304	0.828663	0.823431	0.79964	0.810206	0.800075	0.766005	0.75138	0.745442	0.751964	0.785017	0.795251	0.81528	0.777308	0.716007	0.701111	0.749317	0.75612	0.734875	0.722185	0.746816	0.768773	0.759181	0.788289	0.807891	0.822986	0.774343	0.730504	0.718024	0.742345	0.76419	0.757334	0.759302	0.763352	0.724866	0.686658	0.704243	0.729269	0.728734	0.770098	0.811536	0.796864	0.771529	0.766176	0.797368	0.827535	0.79678	0.754617	0.726472	0.73212	0.69944	0.675581	0.675275
Cell 106	0.799986	0.934626	1.03611	0.963912	0.866073	0.8421	0.834423	0.800399	0.798594	0.841249	0.889994	0.941032	0.952754	0.975631	1.01064	1.00823	1.04552	1.02009	0.957254	0.919874	0.92985	0.991291	1.01534	0.982461	0.953145	0.946412	0.92603	0.956591	0.977615	0.949094	0.906426	0.891838	0.891925	0.881921	0.833254	0.834682	0.843902	0.884055	0.973273	0.88948	0.84865	0.946906	1.01587	0.882695	0.782731	0.821459	0.834232	0.751175	0.696456	0.69794	0.710852	0.716851	0.767837	0.756736	0.732301	0.761086	0.792615	0.800295	0.808484	0.827028	0.790136	0.786924	0.787739	0.769555	0.772689	0.784903	0.812193	0.758871	0.753887	0.770372	0.735126	0.687527	0.647589	0.643509	0.650061	0.673901	0.705795	0.727672	0.74832	0.748593	0.694074	0.652482	0.642559	0.683268	0.758005	0.750147	0.720698	0.715757	0.716212	0.687801	0.644635	0.641323	0.658143	0.677863	0.667853	0.66833	0.690582	0.713175	0.731366	0.761087	0.786918	0.73618	0.68771	0.736288	0.776912	0.716545	0.651802	0.684416	0.723028	0.686156	0.681263	0.725606	0.763396	0.768353
Cell 107	0.616544	0.719909	0.762485	0.724696	0.710479	0.680071	0.680786	0.671049	0.664109	0.662059	0.671676	0.724897	0.784213	0.820719	0.814538	0.810008	0.776224	0.75331	0.768741	0.812711	0.825554	0.811597	0.792269	0.790966	0.755882	0.759567	0.79167	0.837914	0.830077	0.783683	0.774084	0.762951	0.735638	0.763328	0.793886	0.798239	0.782419	0.79689	0.826535	0.76791	0.759505	0.730935	0.67136	0.669506	0.691491	0.692167	0.710455	0.722091	0.693113	0.659636	0.665143	0.687595	0.720579	0.72257	0.723996	0.690305	0.673013	0.676086	0.670953	0.659606	0.632626	0.624754	0.639986	0.645797	0.665996	0.688084	0.659522	0.626092	0.653708	0.655846	0.621727	0.594869	0.604446	0.610586	0.605856	0.597835	0.596359	0.62342	0.646777	0.647652	0.613621	0.581706	0.576425	0.58643	0.588058	0.598597	0.586451	0.548509	0.538272	0.568605	0.606983	0.624162	0.604678	0.590837	0.595154	0.601431	0.604182	0.589712	0.567677	0.576364	0.58071	0.555239	0.556994	0.575962	0.600378	0.628389	0.629711	0.619496	0.585832	0.560428	0.559845	0.561427	0.551944	0.555356
Cell 108	0.844129	0.940325	0.953167	0.908722	0.823085	0.702776	0.638527	0.603785	0.608484	0.704525	0.776953	0.721034	0.657034	0.663782	0.693509	0.721669	0.747869	0.770763	0.792142	0.813376	0.802025	0.736341	0.693553	0.705333	0.738921	0.771512	0.792409	0.818625	0.817427	0.76141	0.730827	0.73692	0.790028	0.785432	0.75162	0.766716	0.764526	0.724759	0.716399	0.731086	0.72689	0.755446	0.782202	0.797705	0.797065	0.824621	0.867869	0.840716	0.814761	0.77841	0.704039	0.668701	0.67956	0.702934	0.714515	0.694702	0.654349	0.609202	0.599901	0.652256	0.674554	0.656175	0.675243	0.709389	0.727268	0.713384	0.672509	0.628403	0.634978	0.657844	0.657304	0.643304	0.650339	0.674512	0.630297	0.613029	0.624036	0.588764	0.594603	0.637993	0.685329	0.727011	0.729254	0.708928	0.704013	0.696902	0.717916	0.763885	0.791983	0.758455	0.716988	0.740337	0.776693	0.740449	0.687976	0.65164	0.654327	0.679427	0.699551	0.682169	0.646019	0.660169	0.691805	0.689036	0.671402	0.681593	0.708233	0.736532	0.756433	0.757991	0.734505	0.731555	0.794123	0.821969
Cell 109	0.832717	0.914755	0.925823	0.881579	0.835673	0.78929	0.784893	0.794606	0.759262	0.743713	0.768879	0.784848	0.797638	0.82716	0.838395	0.789652	0.784951	0.806516	0.777815	0.776778	0.790441	0.794488	0.797223	0.808418	0.809284	0.743697	0.722614	0.756017	0.785016	0.805725	0.836927	0.818047	0.793333	0.823963	0.810906	0.792589	0.798879	0.812417	0.827701	0.786102	0.794991	0.841298	0.823317	0.755931	0.7325	0.749074	0.753247	0.723514	0.685742	0.713642	0.77732	0.803628	0.746077	0.729148	0.824864	0.846931	0.797857	0.800338	0.796454	0.77142	0.791859	0.764148	0.725154	0.699745	0.726003	0.791299	0.773766	0.73434	0.752516	0.802981	0.749838	0.701322	0.764224	0.806222	0.791034	0.765057	0.743906	0.714246	0.686912	0.679198	0.666499	0.665129	0.684694	0.641137	0.618454	0.635442	0.606961	0.646563	0.717703	0.746146	0.759995	0.76705	0.774516	0.796025	0.779384	0.739069	0.715934	0.733458	0.757583	0.721141	0.647065	0.652393	0.707714	0.732949	0.71326	0.728246	0.760362	0.757123	0.713282	0.670344	0.659626	0.657467	0.649081	0.64361
Cell 110	0.666975	0.711664	0.706174	0.737372	0.722944	0.659829	0.633047	0.626354	0.617447	0.621466	0.616442	0.610314	0.642255	0.631313	0.60505	0.646185	0.690763	0.650275	0.600258	0.617572	0.655738	0.672689	0.669681	0.645717	0.674251	0.732951	0.75399	0.709616	0.719824	0.758795	0.730352	0.684291	0.656052	0.654932	0.679733	0.748682	0.764518	0.725764	0.69167	0.65029	0.648403	0.714634	0.741978	0.761465	0.796389	0.787078	0.774788	0.758575	0.764861	0.806759	0.824927	0.778471	0.76427	0.775012	0.774444	0.762837	0.770699	0.746756	0.710722	0.73669	0.684809	0.642661	0.681625	0.751571	0.755353	0.673785	0.66863	0.678627	0.646865	0.66288	0.667228	0.647319	0.735171	0.873333	0.799347	0.752368	0.762076	0.724664	0.666318	0.638493	0.65781	0.696921	0.66282	0.647688	0.644141	0.649131	0.656631	0.626737	0.586037	0.552238	0.541494	0.594518	0.645895	0.625188	0.628304	0.608981	0.577769	0.655593	0.707817	0.709092	0.663768	0.624496	0.638997	0.688992	0.717376	0.687494	0.683528	0.7085	0.729912	0.699901	0.651435	0.65599	0.643726	0.602667
Cell 111	0.760232	0.821834	0.849214	0.831339	0.803536	0.76941	0.702504	0.644818	0.637504	0.683646	0.810789	0.895474	0.859726	0.84808	0.863314	0.853882	0.83452	0.786649	0.711354	0.658891	0.702777	0.733682	0.718303	0.757688	0.806891	0.846724	0.865668	0.817314	0.731935	0.677812	0.685342	0.732263	0.747816	0.724144	0.68318	0.645682	0.627946	0.637161	0.627675	0.597825	0.651453	0.655606	0.642809	0.661899	0.700817	0.754405	0.725811	0.662653	0.624881	0.625769	0.662558	0.681019	0.67666	0.618449	0.560756	0.579054	0.572169	0.570624	0.60456	0.605948	0.63036	0.632584	0.60054	0.613517	0.652395	0.649519	0.607145	0.546281	0.52582	0.60102	0.663639	0.681416	0.671622	0.613418	0.578932	0.595942	0.61641	0.59054	0.599071	0.673334	0.709795	0.687509	0.684821	0.62776	0.579296	0.585113	0.58712	0.522887	0.477655	0.476226	0.498876	0.52469	0.551394	0.587399	0.578936	0.534728	0.563216	0.584197	0.554745	0.552704	0.552581	0.547715	0.578593	0.586809	0.539275	0.526937	0.565887	0.606446	0.580879	0.549182	0.521343	0.509534	0.584785	0.646789
Cell 112	0.876697	0.954781	1.00224	0.977171	0.914685	0.862678	0.823531	0.807236	0.832396	0.84629	0.883773	0.893352	0.859658	0.855692	0.899492	0.933755	0.920145	0.883202	0.873014	0.924851	0.920944	0.884328	0.88423	0.85729	0.825904	0.791302	0.745457	0.700961	0.715505	0.733636	0.743255	0.748713	0.783446	0.878259	0.914449	0.931078	0.934424	0.871902	0.841119	0.809085	0.822028	0.893224	0.897303	0.881639	0.908653	0.915573	0.902269	0.888607	0.866993	0.854888	0.857554	0.857477	0.856426	0.844184	0.855536	0.909681	0.903489	0.900448	0.911412	0.913888	0.912537	0.898054	0.877093	0.886534	0.899391	0.910498	0.941946	0.968399	0.964637	0.933299	0.912194	0.902279	0.893408	0.889679	0.939351	0.937874	0.883881	0.866422	0.932001	0.976119	0.984941	0.973402	0.956187	0.903392	0.854569	0.811682	0.807045	0.822291	0.797109	0.790366	0.811881	0.792568	0.770587	0.731051	0.721445	0.729555	0.744564	0.777178	0.801638	0.780685	0.759867	0.780927	0.803349	0.797179	0.797136	0.771865	0.77129	0.803657	0.818467	0.797193	0.755155	0.739732	0.761834	0.77876
Cell 113	0.83866	0.994571	1.0961	1.04838	0.991505	0.93506	0.845858	0.781618	0.789219	0.863492	0.922509	0.926275	0.934034	0.985721	0.976438	0.967229	0.962567	0.976919	0.988948	0.974849	0.983351	0.983929	1.04007	1.00489	1.02514	1.08962	1.06189	1.0531	1.04915	1.04279	1.01443	0.981737	0.877435	0.859744	0.873543	0.905281	0.934919	0.905392	0.853625	0.893062	0.966104	0.935303	0.916048	0.90758	0.827029	0.757195	0.746389	0.818232	0.902153	0.882129	0.85478	0.861333	0.813162	0.769352	0.724541	0.718279	0.761891	0.788561	0.797724	0.799471	0.774979	0.768652	0.776497	0.771591	0.73278	0.737026	0.734292	0.706999	0.67128	0.627143	0.613264	0.643988	0.687174	0.693941	0.698948	0.695235	0.71098	0.690507	0.702387	0.741339	0.726795	0.715027	0.685711	0.643671	0.634989	0.667232	0.706377	0.684004	0.682012	0.729653	0.711118	0.694647	0.729304	0.759993	0.739136	0.724604	0.740698	0.779401	0.786043	0.761996	0.736347	0.737632	0.77706	0.801963	0.771103	0.750764	0.749212	0.774754	0.782407	0.765381	0.725018	0.72397	0.73141	0.727374
Cell 114	0.654593	0.754539	0.804886	0.820051	0.787392	0.708833	0.644315	0.660254	0.672724	0.622401	0.655074	0.717639	0.768408	0.869891	0.846958	0.808832	0.817103	0.859243	0.839262	0.811494	0.819235	0.763252	0.701337	0.731794	0.818971	0.853651	0.872893	0.919385	0.992873	1.06363	1.09462	1.10081	1.03573	0.936699	0.912897	0.95075	0.978159	0.977251	0.940371	0.883658	0.837141	0.820876	0.818564	0.834266	0.875868	0.896451	0.866882	0.829368	0.841124	0.866415	0.853556	0.823998	0.844793	0.829242	0.712384	0.667767	0.71267	0.76991	0.807307	0.834908	0.861568	0.866874	0.830771	0.784742	0.755239	0.75538	0.788593	0.808475	0.722047	0.680861	0.763854	0.78512	0.754009	0.696336	0.711923	0.744995	0.750188	0.781395	0.768213	0.715283	0.706623	0.709186	0.720253	0.747864	0.752869	0.741657	0.737225	0.751326	0.755624	0.720787	0.66766	0.642562	0.682516	0.752254	0.785437	0.754626	0.720478	0.702266	0.726165	0.746072	0.712019	0.673525	0.67588	0.702552	0.74103	0.753192	0.732705	0.723741	0.72419	0.724349	0.724342	0.720285	0.712789	0.708514
Cell 115	0.658116	0.771149	0.858293	0.827085	0.786315	0.756562	0.735171	0.748978	0.753276	0.762655	0.7912	0.805506	0.833882	0.884817	0.933963	0.938822	0.977441	1.01451	0.972869	0.924036	0.867274	0.852067	0.929274	0.954347	0.96529	1.05633	1.09801	1.00957	0.93992	0.943212	0.945098	0.894244	0.813687	0.775033	0.824485	0.858564	0.809917	0.749545	0.765112	0.805153	0.815462	0.810361	0.803781	0.796457	0.787508	0.777815	0.76805	0.758286	0.760831	0.775029	0.752098	0.708874	0.702008	0.711397	0.734841	0.809289	0.93938	1.0123	1.01466	0.946621	0.841815	0.848504	0.898222	0.862832	0.773476	0.747654	0.75465	0.760469	0.759081	0.728789	0.706787	0.740512	0.752532	0.741576	0.738393	0.746857	0.759528	0.772574	0.790538	0.809337	0.811417	0.804062	0.800154	0.805851	0.815947	0.826465	0.812727	0.77659	0.765828	0.76205	0.751512	0.73688	0.77845	0.837894	0.847025	0.758251	0.662164	0.648172	0.673911	0.693577	0.698372	0.671187	0.629603	0.637286	0.68554	0.708414	0.765729	0.753384	0.750488	0.763197	0.707966	0.73324	0.763893	0.801465
Cell 116	0.64664	0.761305	0.858302	0.847402	0.764864	0.69548	0.696767	0.70969	0.68404	0.699174	0.7459	0.827995	0.855758	0.842171	0.864065	0.96854	1.03271	0.974709	0.915791	0.898095	0.918484	0.952842	0.98423	0.999354	0.983266	0.979125	0.997837	0.960776	0.931865	1.02195	1.11542	1.07871	1.02482	1.10091	1.18786	1.15922	1.09872	1.08537	1.09607	1.10908	1.10216	1.05174	0.981388	0.936817	0.932123	0.906133	0.892414	0.90994	0.86949	0.83857	0.89028	0.914988	0.854535	0.838527	0.879241	0.911031	0.875287	0.850191	0.848556	0.93319	1.09885	1.12918	1.06765	0.996551	0.933702	0.888885	0.852324	0.816555	0.798999	0.821223	0.85806	0.854256	0.792106	0.740212	0.719328	0.730265	0.755716	0.767133	0.760009	0.766946	0.758925	0.745019	0.772612	0.795013	0.774644	0.724404	0.691864	0.691403	0.676689	0.694625	0.698682	0.66475	0.672792	0.705991	0.723793	0.719454	0.693228	0.678148	0.716211	0.720623	0.709706	0.69492	0.704703	0.732209	0.713839	0.683509	0.650993	0.647945	0.653218	0.64804	0.627034	0.648424	0.685559	0.697644
Cell 117	0.572811	0.609733	0.592623	0.581264	0.655794	0.716054	0.66846	0.620873	0.606844	0.563463	0.550632	0.554429	0.577191	0.61939	0.66269	0.688494	0.658862	0.682931	0.721444	0.715771	0.723064	0.711212	0.667871	0.671513	0.676684	0.670104	0.671534	0.671297	0.664381	0.667231	0.691826	0.712682	0.686085	0.652099	0.645312	0.656301	0.647683	0.638683	0.635332	0.622077	0.623386	0.624621	0.626688	0.642855	0.644242	0.620131	0.643237	0.653434	0.610052	0.593368	0.628485	0.670046	0.671606	0.655756	0.70232	0.740931	0.717604	0.703415	0.707467	0.713621	0.719776	0.713771	0.68467	0.655537	0.642963	0.639931	0.64499	0.64651	0.632293	0.640032	0.636965	0.627488	0.619426	0.634994	0.651299	0.664418	0.678645	0.7023	0.712397	0.667887	0.630488	0.631926	0.634986	0.62755	0.619084	0.621048	0.621448	0.61756	0.637626	0.658093	0.618884	0.606344	0.630508	0.652365	0.654452	0.650679	0.64854	0.66324	0.69213	0.698249	0.701625	0.708837	0.712496	0.714183	0.71568	0.711821	0.696262	0.675347	0.653917	0.645382	0.665012	0.681315	0.685211	0.702769
Cell 118	1.07052	1.06167	1.06794	1.06968	0.979197	0.845931	0.80127	0.837324	0.815651	0.80934	0.836099	0.848944	0.909444	0.999843	1.0917	1.1512	1.13904	1.09163	1.04442	1.00735	1.01047	1.06763	1.10801	1.12786	1.12869	1.10252	1.13126	1.21054	1.21457	1.16009	1.0915	1.10287	1.12921	1.13535	1.12392	1.11327	1.10683	1.1009	1.09987	1.10953	1.0941	1.0501	1.04171	1.05064	1.09887	1.14647	1.11892	1.05841	1.05553	1.14073	1.17535	1.22929	1.16802	1.03528	0.940443	0.896317	0.903182	0.858605	0.784723	0.819447	0.898666	0.917318	0.9434	0.957782	0.951448	0.975345	0.95141	0.901469	0.849958	0.794323	0.787968	0.838221	0.873663	0.903298	0.910071	0.882164	0.909315	0.894515	0.873864	0.865099	0.858936	0.867151	0.885442	0.867246	0.814187	0.790963	0.772649	0.729558	0.708075	0.728126	0.718306	0.683024	0.663953	0.694469	0.742986	0.76037	0.775761	0.790718	0.776049	0.769701	0.761719	0.750549	0.735281	0.766925	0.812701	0.824872	0.827227	0.892871	0.948822	0.921607	0.885642	0.878964	0.857227	0.840064
Cell 119	0.565707	0.602557	0.628756	0.591534	0.536766	0.53127	0.531811	0.522266	0.53456	0.530319	0.493505	0.473539	0.501605	0.591105	0.647832	0.667766	0.681423	0.694798	0.708174	0.694262	0.660375	0.68575	0.699253	0.640685	0.600706	0.586927	0.576112	0.576657	0.590588	0.551138	0.492843	0.518797	0.526934	0.52946	0.563543	0.600421	0.632502	0.638093	0.587669	0.523027	0.470645	0.450931	0.496753	0.564863	0.592145	0.655956	0.605637	0.541228	0.570737	0.579674	0.561831	0.579298	0.636714	0.70856	0.659848	0.56336	0.504622	0.509691	0.508182	0.514651	0.515493	0.47783	0.520937	0.528194	0.486935	0.466616	0.516922	0.594759	0.602693	0.55234	0.528467	0.527538	0.529057	0.530576	0.531472	0.524152	0.519416	0.547472	0.593827	0.614841	0.604498	0.632592	0.647117	0.589525	0.548123	0.557089	0.521977	0.46708	0.51085	0.558876	0.570482	0.572731	0.59146	0.545372	0.478016	0.49506	0.532113	0.544595	0.53796	0.476633	0.433542	0.401296	0.381282	0.403921	0.423956	0.417202	0.414047	0.399648	0.389891	0.445886	0.508245	0.510221	0.482822	0.462228
Cell 120	0.575557	0.661526	0.713285	0.791815	0.858302	0.703496	0.609975	0.700288	0.754878	0.80742	0.874775	0.811086	0.679585	0.689914	0.69927	0.618931	0.594751	0.615872	0.643906	0.657648	0.625376	0.63368	0.694966	0.68703	0.636853	0.598245	0.676358	0.716838	0.762612	0.770055	0.702816	0.694672	0.69869	0.802073	0.947057	0.894544	0.871501	0.831554	0.889324	1.04849	1.09086	1.02033	0.935449	0.872594	0.717418	0.625181	0.660077	0.762221	0.830992	0.819307	0.715536	0.67355	0.751916	0.810176	0.806107	0.824079	0.848469	0.757756	0.734346	0.790121	0.789537	0.773455	0.73835	0.722593	0.720517	0.753965	0.822023	0.786494	0.739077	0.793819	0.834893	0.801185	0.64204	0.565058	0.591713	0.591975	0.594118	0.653581	0.715962	0.729532	0.719728	0.707685	0.693553	0.674857	0.631124	0.597028	0.629103	0.638451	0.681876	0.74132	0.684782	0.631038	0.596791	0.549733	0.557007	0.593702	0.607502	0.598072	0.607337	0.66885	0.697547	0.671865	0.653418	0.627573	0.574199	0.584244	0.584221	0.594924	0.632254	0.715856	0.788395	0.732667	0.651145	0.615468
Cell 121	0.6067	0.650528	0.701393	0.72333	0.692219	0.637131	0.635238	0.649533	0.646443	0.631169	0.635077	0.694699	0.726502	0.711193	0.709459	0.716339	0.700385	0.688968	0.694169	0.688022	0.694245	0.694684	0.664529	0.639978	0.647573	0.6648	0.666069	0.630847	0.649915	0.717748	0.779964	0.774854	0.746249	0.772738	0.840757	0.852114	0.841281	0.832565	0.83306	0.870644	0.85705	0.841397	0.815935	0.761888	0.708417	0.728819	0.767756	0.799003	0.828995	0.856663	0.865336	0.83809	0.816586	0.833686	0.846284	0.840768	0.805595	0.750895	0.734319	0.741907	0.743411	0.762659	0.776905	0.740665	0.750824	0.756881	0.746371	0.767263	0.756258	0.721088	0.69868	0.696361	0.648899	0.609181	0.645648	0.669436	0.675731	0.675041	0.65684	0.631728	0.628781	0.639394	0.604393	0.560484	0.532743	0.539164	0.587263	0.623362	0.637667	0.622892	0.634048	0.666081	0.610628	0.556846	0.555139	0.541396	0.526402	0.541495	0.55469	0.544293	0.564071	0.567013	0.560484	0.58613	0.628006	0.594724	0.531383	0.521887	0.517791	0.517089	0.529793	0.543068	0.558868	0.585112
Cell 122	0.646593	0.621837	0.580588	0.522915	0.480433	0.473656	0.492885	0.505228	0.464444	0.509939	0.611232	0.627385	0.580939	0.52459	0.536137	0.609538	0.637935	0.627405	0.602916	0.560645	0.569972	0.64629	0.645736	0.584198	0.555586	0.621965	0.652816	0.607898	0.628905	0.658777	0.712209	0.747076	0.679805	0.62104	0.600871	0.598454	0.619046	0.666559	0.708572	0.689095	0.640363	0.609341	0.610645	0.609887	0.611904	0.640309	0.673801	0.680907	0.65097	0.596548	0.578501	0.585441	0.584563	0.560906	0.526821	0.50943	0.543207	0.591121	0.585768	0.552983	0.522172	0.540408	0.617034	0.63252	0.618974	0.669093	0.684755	0.603162	0.567025	0.57035	0.545034	0.508818	0.538279	0.582318	0.606214	0.650467	0.678379	0.657544	0.562956	0.524369	0.544659	0.615333	0.681176	0.612482	0.560934	0.595811	0.602635	0.581002	0.562407	0.548931	0.561135	0.590126	0.596238	0.621201	0.633915	0.588807	0.532595	0.504495	0.500759	0.556637	0.633427	0.620625	0.608337	0.667754	0.666412	0.60499	0.556083	0.511521	0.501928	0.517678	0.532226	0.52612	0.557576	0.584333
Cell 123	0.832094	1.03156	1.15926	1.09782	0.989013	0.931812	0.949747	0.970869	0.941282	0.955191	1.00081	0.981122	0.968559	0.994897	1.00078	1.01228	1.04497	1.06114	1.06636	1.05242	1.06413	1.07799	1.03826	1.03651	1.06449	1.07661	1.02515	0.940478	0.91773	0.937933	0.879219	0.84551	0.852774	0.944759	1.02907	1.0802	1.08671	1.04298	1.00925	0.99068	0.97617	0.99882	1.05911	1.07593	1.01474	0.947522	1.0238	1.08565	1.0552	1.05494	1.02055	0.931182	0.946495	0.992715	1.02344	1.03243	0.97232	0.908403	0.943238	0.960592	0.957074	0.983722	0.982144	0.979208	1.02098	1.05543	0.967086	0.885583	0.904257	0.88442	0.84221	0.819829	0.812954	0.780894	0.769856	0.811176	0.852086	0.831421	0.807467	0.781811	0.815942	0.83776	0.794786	0.817237	0.835419	0.879063	0.911147	0.923703	0.966288	0.932835	0.969623	1.05485	1.00423	0.899846	0.884496	0.940792	0.907028	0.8781	0.8924	0.968394	1.01118	0.946755	0.906338	0.906412	0.837489	0.8277	0.849886	0.846196	0.874479	0.941975	0.955399	0.912778	0.891922	0.865937
Cell 124	0.85466	0.88508	0.936401	0.95777	0.938612	0.957128	1.02309	1.06851	1.03905	0.974791	0.938735	0.971586	1.01603	1.01991	1.00383	0.985834	0.973228	0.972387	0.969415	0.950537	0.937745	0.953945	0.983748	1.01486	1.04597	1.05665	1.02272	0.968374	0.912063	0.898384	0.916874	0.896534	0.896783	0.886186	0.890256	0.893856	0.860842	0.831976	0.822893	0.815077	0.868072	0.940626	0.941909	0.867615	0.793651	0.780676	0.789552	0.76244	0.741604	0.775088	0.81992	0.865633	0.862894	0.823359	0.81911	0.848139	0.85014	0.814179	0.755408	0.740026	0.765834	0.769836	0.797388	0.836954	0.858746	0.848557	0.838821	0.827941	0.81293	0.803171	0.806002	0.814598	0.823748	0.853394	0.90613	0.932004	0.938165	0.942244	0.946323	0.930651	0.883913	0.843803	0.813874	0.785105	0.762804	0.754633	0.752931	0.75185	0.750769	0.762464	0.790181	0.795677	0.770761	0.760802	0.780984	0.774092	0.771928	0.785515	0.748258	0.718562	0.729954	0.724677	0.720826	0.73888	0.734077	0.719466	0.72473	0.735498	0.736306	0.720868	0.696646	0.705562	0.749195	0.785829
Cell 125	0.674258	0.779607	0.832648	0.789735	0.73159	0.729807	0.745457	0.71579	0.674853	0.663145	0.669477	0.688945	0.752851	0.793624	0.803367	0.838599	0.821763	0.872117	0.935182	0.909874	0.865565	0.882947	1.00053	1.05547	1.00196	1.00611	0.94545	0.991391	0.995517	1.00629	1.01027	0.871563	0.8047	0.84363	0.854645	0.850744	0.835105	0.854207	0.928686	0.987373	1.00855	0.997578	0.908402	0.87804	0.901648	0.861876	0.8857	0.86144	0.791153	0.745951	0.759596	0.824481	0.895374	0.920655	0.891741	0.869592	0.855719	0.793292	0.804657	0.89609	0.884077	0.831867	0.886771	0.938666	0.922568	0.893793	0.86266	0.926312	0.969044	0.905089	0.8776	0.865215	0.869881	0.937625	0.986782	0.886245	0.812319	0.803321	0.822081	0.86972	0.873475	0.872099	0.827903	0.803634	0.802937	0.775675	0.760653	0.82337	0.83256	0.804105	0.828798	0.850065	0.809253	0.755546	0.708353	0.674891	0.700058	0.756128	0.74387	0.762534	0.818561	0.784293	0.801657	0.900529	1.05845	1.09833	0.970208	0.955973	0.963438	0.930278	0.91647	0.979186	1.00873	0.972354
Cell 126	0.546888	0.539612	0.675119	0.758184	1.10097	1.71905	1.26647	0.668849	0.429554	2.11333	5.10332	4.24411	1.7106	0.748516	0.864292	0.926783	0.981518	1.02364	0.74459	0.505897	0.473099	0.582474	0.459343	0.444634	0.476529	0.390962	0.420008	0.435068	0.382968	0.340069	0.386548	0.438231	0.53073	0.690915	0.948855	0.973245	0.805641	0.649997	0.44163	0.434377	0.578213	0.628827	0.682309	0.738608	0.670875	0.565741	0.511352	0.461821	0.548527	0.823301	0.824537	0.589179	0.378849	0.367624	0.546382	0.637	0.572358	0.624233	0.710868	0.713498	0.75271	0.806324	0.76156	0.836512	0.955198	0.96886	0.841695	0.53848	0.305045	0.280613	0.294396	0.553836	0.991788	0.936774	0.698176	0.668501	0.698539	0.71125	0.721162	0.731074	0.758175	0.787373	0.778934	0.736115	0.641869	0.630792	0.707897	0.751268	0.729162	0.600345	0.552073	0.640669	0.644167	0.597791	0.57796	0.547682	0.625175	0.818291	0.784337	0.751549	0.751824	0.72892	0.753538	0.730123	0.648646	0.604731	0.665001	0.661295	0.59653	0.552709	0.56926	0.613451	0.755961	0.964873
Cell 127	1.015	0.967426	0.885123	0.78194	0.700695	0.692782	0.632165	0.544707	0.526947	0.53323	0.60529	0.66652	0.640258	0.594022	0.572325	0.554286	0.553732	0.563215	0.588911	0.533524	0.489946	0.525104	0.591565	0.611758	0.485519	0.444881	0.479457	0.500931	0.552163	0.608698	0.682427	0.736555	0.624238	0.560688	0.598323	0.667769	0.688562	0.621628	0.571965	0.591814	0.601441	0.626416	0.651324	0.654433	0.628358	0.651249	0.643978	0.582146	0.592202	0.620679	0.578689	0.534173	0.540514	0.549545	0.582654	0.587396	0.565332	0.565546	0.551341	0.557304	0.603439	0.60884	0.592426	0.571085	0.52702	0.491052	0.510049	0.513954	0.482729	0.475413	0.525199	0.608611	0.65489	0.555	0.459089	0.467828	0.505382	0.464628	0.501293	0.553421	0.542842	0.56926	0.563817	0.506464	0.525022	0.57611	0.628797	0.620575	0.581443	0.548159	0.55232	0.581965	0.589166	0.585896	0.585359	0.589955	0.628623	0.647521	0.674005	0.650203	0.59844	0.603995	0.654828	0.668252	0.747518	0.825661	0.796428	0.706702	0.641493	0.619466	0.69314	0.788366	0.825543	0.831808
Cell 128	0.808452	0.865286	0.88568	0.79373	0.709956	0.708181	0.729049	0.714437	0.688698	0.713865	0.767768	0.79681	0.766924	0.727847	0.720331	0.727878	0.736856	0.802673	0.913402	0.917228	0.867641	0.871961	0.936447	0.933615	0.881078	0.842076	0.844104	0.861648	0.865228	0.840047	0.816264	0.845489	0.869688	0.873156	0.925254	0.945184	0.921657	0.862918	0.837802	0.827046	0.792505	0.789405	0.793226	0.731671	0.690564	0.700765	0.70846	0.717578	0.742768	0.755378	0.742714	0.728418	0.732562	0.755489	0.773641	0.751652	0.735086	0.731348	0.761482	0.789667	0.729358	0.651668	0.625691	0.613984	0.620066	0.653645	0.685632	0.711638	0.706096	0.670528	0.663437	0.692942	0.722028	0.695954	0.653661	0.626794	0.606028	0.596717	0.625669	0.637094	0.668981	0.712128	0.711971	0.723293	0.722935	0.668717	0.610655	0.608557	0.605833	0.609666	0.640432	0.692151	0.732601	0.699331	0.677818	0.649883	0.639696	0.631109	0.645348	0.647065	0.624975	0.621352	0.663283	0.705249	0.743067	0.749712	0.785086	0.791239	0.769106	0.776983	0.779506	0.753852	0.735939	0.729276
Cell 129	0.80196	0.988679	1.09861	1.11455	1.09731	1.05788	0.991953	0.936837	0.88259	0.865647	0.901407	0.928723	0.935239	0.938146	0.981864	1.05091	1.05065	1.0173	0.973189	0.948095	0.930403	0.929385	0.963192	1.02454	1.06367	1.04471	1.02584	1.02371	1.11092	1.17649	1.1284	1.11092	1.13334	1.13086	1.16335	1.26914	1.3397	1.22694	1.14775	1.19454	1.2747	1.32569	1.32341	1.30834	1.21336	1.10988	1.05596	1.03634	1.07	1.08302	1.03599	1.09543	1.20188	1.19419	1.06012	0.989256	1.03402	1.09623	1.12382	1.06925	1.01555	0.997251	0.971538	1.01448	1.04274	1.00588	0.928822	0.900676	0.841961	0.727224	0.682646	0.726156	0.791094	0.83886	0.866498	0.836142	0.795681	0.828101	0.902143	0.874692	0.802155	0.808722	0.836475	0.81497	0.822907	0.873742	0.906497	0.922533	0.903603	0.846424	0.837063	0.874346	0.882555	0.888981	0.930251	0.924182	0.902457	0.896206	0.881139	0.887024	0.874022	0.880649	0.906808	0.87863	0.833633	0.823654	0.837334	0.832342	0.842339	0.902561	0.956231	0.976438	0.968798	0.957035
Cell 130	1.03138	1.0703	1.06213	1.07159	1.09602	1.156	1.1711	1.14906	1.123	1.09694	1.06985	1.04055	1.01218	1.01267	1.04961	1.04669	0.986129	0.9403	0.946474	0.974473	1.00449	1.02971	1.04445	1.05439	1.06386	1.07721	1.099	1.07564	1.02183	1.06508	1.15159	1.14191	1.00137	0.993164	1.04819	1.02759	0.967343	0.963174	0.997157	0.93944	0.905674	0.889532	0.85397	0.856727	0.885795	0.917611	0.928217	0.892496	0.835564	0.793589	0.788726	0.812147	0.833441	0.790204	0.751403	0.7975	0.8213	0.832124	0.887544	0.928978	0.94525	0.963253	0.970412	0.960006	0.974808	1.00887	1.01629	0.978001	1.03082	1.04165	0.871242	0.91363	0.99136	0.89678	0.787892	0.734082	0.785135	0.846123	0.866996	0.954327	1.02505	0.999217	0.886052	0.852461	0.851046	0.857177	0.842382	0.87983	0.871258	0.867608	0.937388	0.917283	0.838347	0.84579	0.849365	0.778871	0.734764	0.718999	0.761671	0.850936	0.857184	0.820161	0.834155	0.825278	0.740465	0.752492	0.837131	0.81098	0.74006	0.744539	0.780899	0.779118	0.766348	0.772289
Cell 131	0.725306	0.829349	0.859041	0.832131	0.798857	0.752585	0.695505	0.66247	0.653119	0.64666	0.626547	0.646273	0.700577	0.762927	0.810784	0.804154	0.832608	0.836211	0.81765	0.825241	0.808764	0.84383	0.931564	1.10628	1.22928	1.14503	0.972558	0.908193	0.953408	0.88673	0.815516	0.810147	0.838018	0.842753	0.784547	0.746468	0.751925	0.817889	0.885901	0.890714	0.883008	0.8828	0.950628	1.00047	1.02655	1.01747	0.949511	0.919863	0.902585	0.902183	0.902531	0.871491	0.854067	0.890356	0.937251	0.933885	0.899319	0.889848	0.889812	0.889728	0.892131	0.856466	0.84005	0.778446	0.739077	0.767656	0.771	0.75136	0.746521	0.77302	0.820493	0.830364	0.839462	0.881353	0.898773	0.887195	0.843592	0.767014	0.768169	0.769502	0.76407	0.748023	0.690514	0.716244	0.679554	0.662949	0.788366	0.867546	0.825128	0.775419	0.757747	0.726404	0.747173	0.772271	0.774694	0.753505	0.667254	0.620525	0.644182	0.711075	0.746468	0.756268	0.763328	0.788464	0.805055	0.764035	0.745752	0.788466	0.838227	0.819906	0.803508	0.793869	0.781334	0.774949
