## Supplementary material for "NF-κB transcriptionally enhances p53 accumulation dynamics hampering DNA repair": Raw Data: FigS2E_p53_dynamics_IL1B.xlsx (part 1 of 3)

### Sheet: NFkB+ IL-1beta
Row	0	0.125	0.25	0.375	0.5	0.625	0.75	0.875	1	1.125	1.25	1.375	1.5	1.625	1.75	1.875	2	2.125	2.25	2.375	2.5	2.625	2.75	2.875	3	3.125	3.25	3.375	3.5	3.625	3.75	3.875	4	4.125	4.25	4.375	4.5	4.625	4.75	4.875	5	5.125	5.25	5.375	5.5	5.625	5.75	5.875	6	6.125	6.25	6.375	6.5	6.625	6.75	6.875	7	7.125	7.25	7.375	7.5	7.625	7.75	7.875	8	8.125	8.25	8.375	8.5	8.625	8.75	8.875	9	9.125	9.25	9.375	9.5	9.625	9.75	9.875	10	10.125	10.25	10.375	10.5	10.625	10.75	10.875	11	11.125	11.25	11.375	11.5	11.625	11.75	11.875	12	12.125	12.25	12.375	12.5	12.625	12.75	12.875	13	13.125	13.25	13.375	13.5	13.625	13.75	13.875	14	14.125	14.25	14.375	14.5	14.625	14.75	14.875	15	15.125	15.25	15.375	15.5	15.625	15.75	15.875	16	16.125	16.25	16.375	16.5	16.625	16.75	16.875	17	17.125	17.25	17.375	17.5
Cell 1	261.376	263.686	265.442	265.645	264.373	263.325	264.433	268.537	275.22	280.813	282.009	281.351	281.952	284.451	290.107	299.233	308.62	318.24	327.713	337.245	345.164	349.451	350.371	355.715	368.769	386.525	400.474	405.083	402.151	401.924	408.482	417.138	420.969	419.752	414.714	409.22	410.295	418.959	430.207	438.697	437.359	424.992	407.642	390.809	377.363	367.553	361.923	358.728	354.633	350.587	348.873	347.279	344.055	338.835	333.545	329.312	326.388	326.39	327.977	327.604	326.795	324.563	317.008	305.158	294.412	288.821	287.978	289.08	290.309	289.79	289.403	291.523	292.787	291.346	290.294	289.671	289.261	290.099	292.658	295.255	296.1	296.794	299.359	302.505	305.921	311.648	321.146	330.979	337.892	340.222	339.744	339.047	337.286	334.859	335.251	338.099	341.023	341.74	341.406	343.104	345.82	347.478	348.135	347.541	345.873	345.851	349.045	353.805	357.045	356.257	352.735	350.542	353.756	359.662	363.371	363.759	362.451	362.201	365.5	371.937	378.785	380.972	376.597	370.552	369.565	375.822	384.154	391.16	397.18	402.978	409.244	413.335	414.673	417.103	420.711	425.699	432.769	436.957	435.689	432.692	431.299
Cell 2	290.451	281.992	273.65	267.807	265.802	268.247	271.757	273.476	272.317	269.437	268.667	270.402	271.3	270.257	268.254	266.726	264.779	260.838	254.512	249.868	252.404	261.48	270.134	274.115	273.088	268.865	264.847	263.246	262.743	264.4	270.08	275.676	277.97	277.008	273.571	269.922	270.071	276.483	284.531	285.132	276.813	267.115	262.119	266.215	274.754	280.668	280.906	278.534	277.806	279.094	280.158	282.451	287.412	294.941	303.651	309.859	313.326	315.297	315.875	315.254	316.636	319.589	322.057	325.817	331.482	336.121	340.107	345.161	348.47	346.41	343.024	343.292	343.745	340.202	335.347	333.922	336.895	340.656	344.655	351.223	355.957	354.701	350.639	350.852	354.616	355.533	353.7	352.397	350.605	349.006	345.802	340.888	335.127	330.17	326.714	322.104	316.501	312.884	311.747	313.268	315.649	317.331	316.395	312.501	306.191	299.455	294.88	293.982	293.396	291.881	288.535	283.636	279.713	278.094	277.749	279.038	280.028	278.726	276.185	277.83	285.526	292.783	294.378	292.321	291.772	293.044	292.904	290.269	285.566	282.646	285.655	291.998	294.923	293.407	290.348	287.86	285.744	286.402	289.895	294.485	298.238
Cell 3	157.479	153.062	150.482	152.424	157.396	160.714	159.78	155.213	150.111	146.884	146.293	149.079	154.485	158.997	162.24	165.026	167.164	167.466	166.221	165.241	165.47	165.476	164.847	163.975	163.694	164.083	164.806	165.615	165.839	164.879	162.817	161.664	163.346	165.355	164.632	162.405	162.973	166.795	170.662	172.361	171.783	169.463	167.031	165.061	164.114	164.645	167.866	174.437	182.682	189.145	191.664	190.346	185.973	178.071	170.059	165.345	164.203	164.516	166.016	168.255	169.876	170.729	171.68	170.624	167.608	164.678	161.9	159.739	158.21	158.979	164.141	170.308	171.879	170.829	171.702	175.155	178.259	177.671	172.198	164.045	158.095	156.458	159.212	162.949	166.597	169.797	170.091	166.802	164.608	164.927	165.615	163.762	159.615	155.257	152.549	152.441	153.994	154.47	151.9	148.282	147.075	147.801	148.626	149.755	150.037	148.469	146.96	147.365	150.58	154.331	157.111	159.156	159.97	159.095	157.131	155.715	157.107	159.075	159.589	159.849	161.026	163.283	165.258	164.602	161.717	158.974	157.621	158.775	161.856	165.02	167.917	170.036	168.983	165.389	161.742	159.872	159.932	161.921	165.497	168.609	169.531
Cell 4	313.645	316.742	319.791	318.99	312.371	306.08	305.614	308.471	310.296	309.45	306.333	304.971	305.075	304.291	304.383	306.548	310.773	318.368	325.954	331.133	333.789	335.177	336.724	337.344	336.855	339.201	346.242	354.985	360.523	362.902	363.927	364.913	364.1	361.316	361.102	363.218	361.499	356.544	350.702	346.625	344.774	342.711	338.869	333.748	328.981	327.663	331.471	338.928	346.304	350.823	351.146	348.834	344.571	335.895	324.156	314.719	312.759	316.391	317.989	313.327	306.319	302.42	300.79	299.505	299.196	299.355	300.852	303.578	305.359	307.532	309.999	312.129	313.463	314.386	317.405	321.46	323.441	322.154	321.49	324.419	329.442	334.324	339.05	342.108	341.377	335.976	331.447	329.93	330.729	333.763	335.643	333.766	328.316	323.493	324.414	330.359	336.326	340.324	342.641	342.336	337.279	330.841	328.087	330.22	332.989	332.988	331.086	331.377	335.499	339.083	337.495	334.505	333.586	335.985	342.772	348.262	347.904	345.97	348.617	354.864	358.06	357.187	357.729	361.608	368.431	374.015	376.243	377.445	382.028	390.533	400.783	410.785	418.656	421.108	420.084	419.817	422.729	425.199	424.461	421.797	419.369
Cell 5	212.54	214.687	217.631	220.791	223.469	223.897	224.986	228.392	231.508	233.604	238.475	246.853	253.476	253.745	252.38	253.673	256.771	257.148	254.307	254.735	261.216	268.324	271.626	270.169	268.453	271.441	277.422	280.074	277.191	274.028	276.574	283.8	291.268	295.991	298.43	299.808	300.505	302.76	309.815	320.97	330.352	332.589	328.421	322.09	318.445	318.786	320.99	320.136	315.984	314.008	315.17	314.69	310.653	303.408	294.4	281.73	266.497	254.843	249.57	248.496	249.334	249.588	247.941	242.637	235.256	229.561	226.19	223.386	221.078	219.696	217.871	213.554	209.535	209.304	213.871	219.47	221.833	219.996	217.03	215.313	214.279	211.971	210.781	210.934	211.836	212.248	212.15	213.285	217.619	222.31	223.567	222.588	222.745	222.6	220.963	220.484	223.833	229.42	233.065	233.241	231.412	229.036	228.856	232.643	237.268	238.159	235.843	234.661	237.745	242.944	245.916	244.043	239.231	234.382	231.506	230.325	232	237.146	243.874	248.617	251.284	255.835	261.786	263.066	259.656	257.418	258.131	259.096	258.39	259.402	265.632	275.491	284.314	291.473	296.102	298.235	298.982	299.66	300.429	299.478	295.984
Cell 6	265.074	265.405	267.315	270.964	273.065	270.014	262.304	257.57	259.427	264.271	267.029	265.534	260.876	258.599	261.278	265.599	264.699	258.401	253.629	257.718	265.916	269.436	266.849	260.615	253.663	252.669	256.656	261.269	262.912	261.739	259.409	257.079	255.28	253.775	250.844	247.383	246.249	247.263	249.673	251.768	252.074	250.517	250.792	252.872	255.165	257.351	258.031	256.888	257.651	259.111	260.469	262.836	265.399	267.468	268.181	264.385	258.96	258.897	264.566	269.34	269.757	266.289	263.067	262.269	259.254	254.325	254.989	261.211	264.348	261.344	257.551	256.173	254.824	255.421	260.566	265.333	265.09	261.353	257.869	257.492	257.197	253.506	249.296	246.833	244.756	241.491	238.208	237.44	238.012	236.991	234.769	233.157	231.291	226.943	221.198	217.125	215.001	214.096	215.882	220.748	224.368	223.389	218.776	214.964	214.364	216.505	221.091	226.39	229.42	227.867	225.262	227.792	236.203	244.016	246.363	245.639	248.254	253.191	255.852	256.758	260.502	267.153	274.217	278.045	279.317	282.563	286.255	284.1	275.273	266.55	264.77	269.502	275.466	280.48	284.123	286.165	283.533	276.682	270.224	266.742	265.225
Cell 7	208.592	212.595	215.136	218.693	222.807	226.376	228.511	228.685	230.105	234.659	240.354	245.907	248.786	248.377	249.153	252.573	257.745	260.976	262.378	266.494	276.489	288.144	295.216	297.637	301.809	308.443	311.567	308.257	305.285	309.711	321.026	333.251	343.237	352.005	357.969	360.488	364.305	375.421	395.132	414.813	422.463	417.89	411.775	411.544	417.781	425.636	428.393	422.946	413.199	403.53	397.785	394.658	392.023	386.741	375.871	361.007	346.814	337.098	335.054	341.398	348.866	347.527	337.788	325.635	312.443	301.189	293.601	290.596	291.401	295.771	302.735	308.945	310.296	308.91	308.849	308.822	305.404	300.091	297.145	298.627	300.868	300.186	296.846	291.496	288.644	291.816	299.976	311.33	321.238	324.692	321.074	315.123	312.523	313.443	313.855	311.696	307.121	304.21	305.942	313.113	321.223	323.473	320.007	318.92	320.836	319.42	313.532	309.777	310.258	309.993	306.368	303.335	305.628	311.1	314.433	315.747	316.841	313.79	306.273	300.325	298.481	296.281	290.691	284.314	279.867	277.803	276.517	274.602	273.608	276.097	280.559	285.533	289.865	294.063	298.246	302.138	304.899	306.012	306.549	308.149	310.41
Cell 8	208.592	212.595	215.136	218.693	222.807	226.376	228.511	228.685	230.105	234.659	240.354	245.907	248.786	248.377	249.153	252.573	257.745	260.976	262.378	266.494	276.489	288.144	295.216	297.637	301.809	308.443	311.567	308.257	305.285	309.711	321.026	333.251	343.237	352.005	357.969	360.488	364.305	375.421	395.132	414.813	422.463	417.89	411.775	411.544	417.781	425.636	428.393	422.946	413.199	403.53	397.785	394.658	392.023	386.741	375.871	361.007	346.814	337.098	335.054	341.398	348.866	347.527	337.788	325.635	312.443	301.189	293.601	290.596	291.401	295.771	302.735	308.945	310.296	308.91	308.849	308.822	305.404	300.091	297.145	298.627	300.868	300.186	296.846	291.496	288.644	291.816	299.976	311.33	321.238	324.692	321.074	315.123	312.523	313.443	313.855	311.696	307.121	304.21	305.942	313.113	321.223	323.473	320.007	318.92	320.836	319.42	313.532	309.777	310.258	309.993	306.368	303.335	305.628	311.1	314.433	315.747	316.841	313.79	306.273	300.325	298.481	296.281	290.691	284.314	279.867	277.803	276.517	274.602	273.608	276.097	280.559	285.533	289.865	294.063	298.246	302.138	304.899	306.012	306.549	308.149	310.41
Cell 9	261.123	260.353	261.682	264.27	267.546	270.66	270.219	265.599	260.352	258.402	260.47	262.29	261.577	261.429	264.305	268.035	269.651	268.914	267.373	265.574	263.52	261.53	260.775	260.723	259.86	258.345	257.851	257.701	257.471	258.211	261.631	268.164	277.483	285.238	287.041	285.168	285.938	291.108	299.759	309.077	315.439	315.996	314.734	316.97	324.114	333.212	342.448	350.756	357.019	358.952	357.066	353.815	352.348	352.871	354.54	354.858	355.298	358.782	366.615	375.86	381.817	383.298	383.812	384.964	386.724	386.694	383.775	380.062	378.344	377.585	374.422	369.106	362.909	358.35	358.179	358.219	353.592	346.024	337.897	332.206	328.611	323.241	315.889	307.081	299.065	295.771	296.365	296.236	293.571	290.429	288.069	283.518	275.141	266.888	263.013	261.168	258.456	254.937	252.495	254.471	261.104	267.08	268.123	265.081	258.975	250.936	244.822	244.793	249.948	257.326	263.26	265.818	264.114	259.193	251.621	243.857	239.987	242.799	249.099	253.88	254.044	253.052	254.867	258.038	258.94	258.326	259.465	262.372	262.959	260.97	259.009	258.877	258.83	257.361	253.878	250.625	249.567	252.668	258.154	264.096	268.911
Cell 10	340.832	341.59	342.181	341.37	337.909	330.715	320.756	313.637	314.401	320.833	327.377	330.154	329.019	325.624	321.396	317.243	317.229	320.535	322.338	323.39	327.45	333.437	339.424	342.954	344.433	347.146	348.987	348.196	348.678	356.811	366.76	370.359	370.167	372.305	377.218	380.63	379.679	381.141	386.552	390.301	389.438	386.354	387.544	393.535	399.836	402.833	402.206	399.321	399.563	405.564	414.523	420.612	422.845	422.651	422.253	422.684	423.707	423.48	422.847	423.598	428.701	437.99	444.93	443.124	436.361	433.756	441.227	456.982	474.272	486.421	490.053	487.43	483.446	482.695	486.198	490.932	494.607	498.114	502.461	509.621	517.207	521.322	520.724	520.584	524.579	531.13	533.978	531.296	529.819	535.804	545.543	550.031	546.491	538.416	528.287	517.306	509.216	507.413	512.018	517.578	519.653	516.51	511.346	505.968	499.257	491.363	485.106	482.236	482.878	484.087	480.6	471.232	462.358	459.991	461.696	462.877	465.776	471.926	478.081	480.8	478.753	475.494	471.024	464.47	459.781	459.726	461.706	464.354	466.124	466.416	466.017	464.915	461.321	458.879	463.585	475.661	488.14	493.711	493.813	491.4	487.442
Cell 11	272.497	271.717	269.467	267.219	265.729	262.157	256.106	249.692	247.332	252.37	262.474	270.399	270.875	267.37	269.838	278.35	286.092	289.637	290.671	293.749	300.438	306.913	310.618	312.262	314.805	319.025	320.977	320.538	322.926	328.727	331.014	330.511	336.333	347.263	352.167	348.022	342.844	342.867	345.386	345.757	342.904	337.97	334.764	334.92	335.552	333.324	328.064	318.485	305.978	295.837	291.701	291.573	289.94	284.754	275.945	264.894	257.551	255.488	256.054	257.039	255.196	252.149	249.974	247.603	245.763	246.181	249.257	256.012	264.812	274.873	284.622	291.256	294.416	297.405	302.498	310.865	320.252	327.836	332.784	337.003	341.718	348.181	356.436	363.415	368.015	371.531	374.926	380.288	387.62	392.788	396.127	400.453	405.864	407.848	403.771	397.247	394.959	396.24	398.046	402.64	412.985	421.831	421.254	414.358	407.614	402.931	400.743	400.897	403.545	408.373	414.376	420.9	425.009	422.831	415.984	409.837	406.902	406.948	408.895	412.101	414.405	415.618	417.118	416.8	413.364	411.995	414.06	418.567	423.385	427.029	430.001	430.879	428.978	428.887	434.046	441.799	448.025	452.639	457.684	462.517	465.883
Cell 12	322.382	320.519	316.486	310.24	303.521	299.775	298.727	297.194	293.382	287.287	283.033	282.991	284.523	284.803	285.435	288.292	291.032	290.753	289.333	288.031	287.153	287.232	288.337	288.51	289.336	290.998	292.4	294.005	296.321	299.983	306.617	313.573	316.275	313.752	308.008	302.727	301.676	305.858	312.94	318.658	319.637	317.523	316.42	316.527	317.893	321.08	325.664	329.565	334.777	344.129	356.196	363.937	366.148	366.695	371.363	381.895	394.605	403.303	407.5	410.994	416.853	423.493	430.84	437.741	441.658	441.686	437.796	432.414	430.705	433.984	437.8	440.138	442.102	445.096	447.627	449.368	448.542	446.77	449.8	457.395	463.974	468.406	471.334	475.939	484.523	490.888	490.408	486.305	481.301	474.204	470.788	474.913	482.878	489.054	488.454	479.556	468.286	460.708	459.398	462.112	464.218	464.948	464.615	461.173	453.433	444.683	436.51	429.37	421.243	411.339	402.301	397.453	394.947	394.165	392.585	388.991	383.972	380.62	381.64	386.558	389.405	387.305	382.764	380.467	381.798	385.221	386.754	387.652	390.268	394.644	398.796	400.727	399.758	396.817	393.983	395.812	402.732	409.106	410.756	409.752	409.174
Cell 13	270.225	269.556	267.672	268.297	272.97	278.109	276.723	268.656	261.859	259.902	262.067	268.143	275.902	282.381	285.88	285.734	280.012	270.006	262.646	261.094	262.82	263.963	264.018	267.067	276.309	287.282	293.351	293.216	291.345	292.801	296.204	300.304	306.298	311.999	315.556	318.521	321.357	325.609	334.471	347.066	356.816	359.683	359.498	360.345	361.355	361.146	363.35	370.31	377.632	383.15	389.644	399.261	405.927	402.551	390.987	377.525	364.253	351.385	338.369	326.503	317.783	311.918	305.729	295.667	281.663	269.286	264.93	268.029	271.526	269.031	259.725	248.782	241.031	239.291	239.137	237.356	235.778	235.602	234.231	230.156	224.992	222.681	223.456	225.003	224.059	219.526	214.329	210.984	213.118	219.207	222.899	221.784	217.353	213.215	212.214	212.423	212.088	212.421	213.843	214.015	211.361	208.48	207.991	210.079	213.038	214.664	215.692	217.636	219.122	218.504	216.626	215.395	214.42	212.257	209.855	207.957	204.347	200.663	202.164	209.107	217.48	224.424	226.978	222.967	216.475	214.328	215.682	216.488	217.027	218.472	221.278	226.474	231.04	231.899	228.851	224.934	220.753	218.135	216.75	214.402	210.982
Cell 14	304.445	306.139	310.587	316.564	322.695	329.347	333.834	333.792	331.747	330.18	329.105	329.232	331.09	333.714	334.447	330.165	322.951	317.5	315.426	317.855	323.41	326.295	324.77	321.726	323.178	330.716	338.627	341.59	342.12	343.315	345.693	348.101	352.526	359.564	367.262	371.852	371.277	368.012	369.403	378.694	391.697	402.495	408.574	410.735	411.015	407.041	397.971	391.214	392.437	399.416	409.073	417.072	420.519	419.749	416.78	411.531	405.327	403.019	408.013	416.222	421.961	424.585	425.594	424.017	420.485	417.76	417.321	419.801	425.093	430.798	432.682	429.125	420.422	411.713	409.817	411.123	407.73	397.926	384.045	370.459	359.316	349.175	341.113	337.29	337.23	336.804	334.273	330.586	327.475	325.434	323.555	322.295	322.977	321.51	314.147	304.247	299.17	301.425	307.569	313.991	318.097	317.478	314.179	311.918	311.996	312.873	312.897	312.15	312.197	314.811	318.834	321.004	319.552	318.719	320.231	322.326	322.908	323.227	323.47	323.057	321.157	320.632	323.576	329.515	335.757	340.538	342.086	342.216	344.309	350.272	358.303	365.363	370.463	376.397	383.542	392.021	399.878	406.75	413.033	417.365	417.899
Cell 15	260.128	264.53	265.697	264.003	262.578	262.706	262.317	258.767	256.066	258.025	261.17	261.77	259.432	258.227	262.328	268.295	269.555	263.253	255.111	254.057	260.512	268.716	273.298	273.693	275.178	279.496	283.75	285.805	285.224	282.603	278.951	276.097	278.447	283.942	285.818	282.65	279.688	280.902	284.89	288.454	290.923	293.444	298.787	305.931	311.513	314.628	317.205	321.324	325.331	329.496	334.408	336.196	333.664	328.334	321.945	314.663	307.189	304.376	308.436	316.557	325	329.425	328.464	322.943	314.858	309.127	311.08	319.694	328.781	331.931	329.384	325.074	322.148	324.502	334.243	343.456	346.476	344.677	338.124	329.928	323.485	319.48	320.266	322.706	321.388	318.601	317.217	319.743	325.373	329.636	330.032	328.005	324.036	320.148	318.064	315.777	312.396	307.571	301.595	298.407	298.805	298.316	295.761	292.393	289.463	286.177	281.415	273.989	265.508	258.363	255.651	258.315	264.792	268.996	266.958	259.809	251.452	243.97	240.015	241.382	247.345	252.933	255.82	256.873	259.357	264.812	269.253	268.401	263.991	261.638	263.59	265.27	261.873	257.852	258.548	264.227	269.471	270.786	269.634	268.02	265.723
Cell 16	276.258	280.162	284.795	288.356	287.997	282.775	274.098	265.043	258.648	257.823	262.715	270.136	278.379	288.026	299.241	308.344	311.021	309.799	311.912	320.059	334.853	351.982	364.718	371.309	375.368	376.264	371.227	361.133	350.645	342.515	338.496	340.565	348.793	358.893	364.34	362.326	355.979	349.033	345.593	348.393	353.074	352.33	347.361	341.673	336.286	330.244	323.988	315.821	306.62	299.661	299.131	302.939	305.8	301.828	292.177	280.328	271.23	267.514	267.834	269.275	270.614	271.785	272.237	270.411	267.318	266.553	271.994	283.217	292.665	295.951	295.601	297.278	301.062	304.442	307.711	310.959	310.957	305.331	297.695	297.082	305.541	313.652	315.558	313.417	310.652	311.139	316.328	326.202	339.402	351.901	360.254	363.469	362.483	359.363	356.209	354.762	354.469	354.665	355.738	359.485	365.044	367.287	365.435	363.756	362.705	358.358	349.886	341.108	334.545	331.119	328.559	322.57	314.114	306.797	301.132	296.834	291.379	283.337	276.97	276.338	278.395	278.756	275.801	268.526	259.232	252.576	250.166	250.432	249.292	245.354	241.012	238.672	238.483	239.557	239.072	236.077	233.207	232.717	233.984	236.222	238.117
Cell 17	268.72	270.508	275.041	281.867	287.784	290.082	290	289.609	286.665	281.882	281.032	285.014	289.845	291.445	291.003	290.205	287.428	281.969	278.045	279.094	284.27	288.698	290.704	290.773	293.274	299.344	305.533	306.632	301.019	295.123	295.114	302.031	315.468	330.3	339.032	341.459	342.656	345.191	348.829	355.13	361.947	365.427	365.051	365.542	369.619	374.598	379.959	386.03	391.593	398.752	408.38	418.177	425.735	426.502	419.453	409.056	404.351	409.569	422.746	434.232	435.523	428.629	422.277	421.355	423.158	422.947	424.242	428.672	430.191	425.899	418.026	411.846	408.2	404.572	401.027	396.624	386.394	371.148	356.512	347.035	339.319	329.574	322.264	317.555	312.204	305.486	299.355	295.256	294.067	295.31	296.689	294.435	289.278	282.006	276.074	272.2	268.255	261.637	253.553	248.391	247.793	249.131	251.772	254.745	254.003	247.342	240.384	237.858	238.452	238.908	239.048	240.217	244.478	249.599	252.507	253.365	254.792	256.13	258.975	263.549	269.474	276.793	283.819	285.119	282.537	280.757	281.28	282.185	281.641	282.365	288.594	297.658	303.617	304.856	304.282	306.929	312.56	319.122	324.266	327.636	329.98
Cell 18	259.032	259.801	263.95	268.713	269.381	267.476	265.304	263.736	264.812	269.086	273.122	274.095	271.414	268.81	267.658	267.002	265.505	264.021	263.284	264.735	265.872	265.806	266.665	268.533	269.189	267.675	263.888	258.034	250.808	249.602	257.254	267.128	275.464	281.32	282.495	283.764	288.93	299.165	310.886	316.715	313.06	306.635	307.154	318.435	333.325	344.744	352.56	361.35	373.313	385.503	393.445	395.198	392.796	388.828	387.618	388.999	389.862	388.812	388.833	389.793	391.432	395.758	401.348	399.63	387.02	369.417	356.544	350.456	348.018	349.177	355.157	363.024	366.059	363.909	357.11	342.901	324.472	309.046	299.851	296.263	295.785	294.722	290.605	285.422	282.122	279.608	276.838	275.272	276.393	278.139	276.595	272.212	266.34	259.184	252.013	246.073	242.669	241.928	244.551	249.936	253.738	253.354	252.201	252.251	254.89	259.256	262.823	261.714	256.886	253.165	253.292	255.363	258.639	260.749	261.923	264.572	268.859	274.309	278.66	278.264	275.94	277.649	284.23	291.279	296.027	299.407	300.32	299.278	300.327	305.237	310.423	314.463	317.108	319.67	321.64	323.227	324.556	327.532	330.564	331.429	330.373
Cell 19	189.456	193.586	199.807	206.606	211.636	211.589	205.868	199.393	196.485	195.284	196.387	200.699	203.925	203.262	203.071	205.793	208.816	207.266	201.969	198.767	200.693	204.069	204.797	203.204	203.132	204.219	201.584	195	188.247	185.012	185.119	188.042	193.29	199.23	201.472	199.812	197.111	195.341	195.899	199.192	203.628	208.754	214.078	217.312	219.532	223.147	227.897	230.91	231.491	229.186	226.144	225.806	228.632	230.487	226.873	217.405	209.08	209.433	219.225	231.388	237.813	238.384	237.928	236.264	230.881	224.6	224.657	232.295	241.18	246.808	248.035	246.778	244.889	244.495	246.667	248.685	245.708	238.843	234.366	237.264	241.547	240.08	233.031	225.343	222.563	227.892	238.414	246.906	250.763	252.827	254.296	257.717	264.268	267.641	264.593	260.44	256.929	253.538	252.513	255.406	257.686	255.989	250.232	245.081	243.307	244.628	246.797	249.017	249.59	248.737	247.522	246.18	242.365	235.728	227.644	220.47	216.144	215.688	219.283	227.119	236.268	242.847	245.247	244.864	243.459	243.585	245.513	247.835	250.121	250.808	249.175	248.18	249.49	253.181	256.747	259.436	262.044	265.053	270.211	277.442	283.193
Cell 20	267.309	269.147	270.269	268.928	263.905	256.154	248.968	246.866	249.582	254.773	260.935	269.031	277.44	281.264	279.109	275.423	272.09	267.191	260.026	255.134	254.276	255.167	256.475	258.849	264.427	271.773	275.528	272.926	266.644	260.752	256.845	255.679	257.449	258.962	258.078	256.113	256.203	258.078	260.323	263.4	266.079	265.785	263.718	261.822	261.817	263.553	265.233	264.821	262.613	260.679	262.245	267.372	272.077	270.988	262.88	252.737	248.503	252.409	259.662	264.867	268.042	270.547	272.356	271.756	267.332	261.686	261.131	266.145	273.158	277.721	278.939	278.791	279.813	281.749	282.788	280.933	276.684	271.787	270.074	273.225	275.437	269.349	256.859	245.087	240.344	242.044	245.626	249.342	255.124	264.256	276.034	285.628	288.827	284.469	275.552	266.805	262.686	262.995	263.864	264.22	266.298	270.743	275.675	279.261	281.372	282.668	283.642	284.82	286.365	287.778	288.373	288.427	287.993	285.029	279.15	273.36	272.149	275.05	277.222	276.223	274.12	272.765	272.684	273.182	274.544	276.983	280.229	281.975	280.664	278.562	278.383	278.969	279.241	280.472	283.854	288.091	289.862	288.913	288.928	290.443	291.429
Cell 21	367.615	369.376	368.753	365.759	362	360.63	362.369	364.504	363.572	359.99	357.022	358.076	358.643	354.476	346.291	337.997	331.211	327.719	327.263	327.74	326.988	326.673	327.436	327.412	324.922	322.225	321.152	320.199	317.713	315.75	317.216	320.734	322.079	317.743	307.942	300.005	299.298	304.249	310.119	312.226	309.994	307.773	308.947	312.506	315.101	316.102	314.526	312.139	311.671	311.186	311.142	313.297	316.862	318.913	317.002	312.753	309.669	309.205	308.218	305.822	307.111	311.242	312.771	311.664	310.959	312.859	317.45	321.831	323.743	324.593	326.542	328.832	329.732	329.89	330.186	329.747	326.151	319.655	313.981	311.544	313.368	319.879	327.124	330.522	328.517	324.656	323.195	326.009	331.004	334.58	337.014	339.592	341.778	342.96	343.482	343.746	343.586	344.138	347.203	352.126	357.004	363.134	372.807	384.191	392.519	394.197	390.323	383.645	376.86	373.987	374.994	378.342	381.798	384.498	386.879	387.429	383.096	376.585	372.017	370.455	368.316	365.461	363.624	362.254	359.329	357.545	361.565	369.573	374.379	373.386	368.942	364.247	361.657	361.549	363.079	364.777	363.606	358.744	353.089	349.496	348.029
Cell 22	347.5	354.316	356.499	359.616	361.245	361.365	360.063	358.715	360.409	364.761	368.952	372.406	375.746	382.497	390.945	392.901	385.208	373.128	364.414	363.761	366.218	363.931	357.592	351.684	347.862	347.546	345.376	339.873	334.418	331.141	328.519	324.875	321.382	318.819	314.736	309.469	306.261	305.326	306.612	308.672	309.77	310.195	312.985	315.781	315.044	310.202	307.054	308.889	312.689	312.672	308.477	302.715	298.271	297.042	299.408	303.936	309.622	314.96	319.304	324.473	328.181	325.119	316.301	308.356	305.139	305.07	302.681	298.448	296.153	296.571	299.402	304.693	310.887	317.377	323.047	324.59	319.92	314.142	312.162	314.194	316.751	316.366	313.767	312.473	314.056	318.29	323.735	326.933	326.887	326.335	328.537	332.248	332.368	327.363	321.1	316.388	314.802	315.457	317.248	320.494	322.582	322.105	320.3	320.719	324.942	329.031	329.98	329.028	325.704	323.06	325.661	332.104	335.603	333.557	328.039	323.07	322.022	322.679	317.9	308.707	305.009	311.847	319.281	316.971	307.074	298.316	296.863	302.139	309.472	313.28	313.872	316.079	321.68	328.643	336.302	342.867	345.707	345.637	345.969	346.916	347.932
Cell 23	296.776	293.015	290.025	289.427	290.342	293.113	299.433	307.382	312.669	313.827	313.499	312.941	311.205	307.82	304.988	305.254	306.698	306.5	306.761	311.188	318.955	325.048	326.372	324.889	323.711	324.966	328.041	331.029	333.064	332.642	328.19	322.476	318.546	319.711	325.085	328.222	325.467	320.529	317.767	320.085	323.499	323.599	321.012	316.78	311.335	310.583	316.358	323.923	326.138	321.962	317.06	315.86	317.94	321.594	326.395	330.996	334.037	335.269	335.748	337.989	341.854	344.874	347.945	351.119	354.584	358.52	361.808	364.038	366.361	368.776	369.592	368.49	365.869	361.748	356.742	353.611	355.648	360.759	364.272	362.971	357.404	352.544	351.13	352.91	357.099	361.433	363.581	361.228	355.125	348.887	349.253	355.968	361.499	359.597	351.767	343.959	341.984	344.283	347.336	347.968	346.349	342.056	335.744	329.655	326.645	326.665	329.435	329.988	326.348	320.359	315.892	314.029	314.575	314.147	310.926	305.245	301.326	300.784	302.016	305.023	313.265	325.142	335.073	338.107	336.679	336.86	340.542	344.045	345.996	348.643	354.936	362.597	370.717	375.583	375.878	375.495	378.791	387.194	399.864	411.846	419.845
Cell 24	476.974	468.202	456.317	444.15	437.802	439.443	442.065	441.377	439.702	440.055	443.923	449.983	455.765	459.717	463.684	469.095	477.121	485.937	492.667	496.326	500.297	505.275	511.653	520.407	535.805	557.511	577.455	588.626	592.142	593.846	598.789	607.207	622.226	642.649	663.201	679.046	686.341	686.727	686.64	691.722	702.078	710.378	709.177	695.201	676.206	662.823	658.552	666.391	679.417	688.465	692.465	692.968	692.636	692.528	690.885	689.576	687.411	686.92	691.309	696.434	699.268	705.752	716.106	723.726	725.832	725.997	730.384	738.817	743.778	742.056	734.818	727.603	729.423	740.855	753.588	760.901	763.67	768.212	775.404	780.152	779.014	775.605	771.907	767.08	763.679	767.476	773.383	772.252	760.446	743.211	727.593	712.49	690.598	666.229	650.171	643.459	635.998	618.436	593.946	570.973	554.593	542.968	530.601	514.129	492.739	468.228	446.636	430.179	416.15	406.192	402.413	400.953	396.986	389.853	381.255	373.227	367.011	364.97	367.132	369.47	369.105	366.098	361.585	357.834	357.011	361.936	371.165	380.846	387.843	394.642	403.193	411.755	418.063	423.568	429.778	436.271	442.049	450.968	462.629	473.241	480.913
Cell 25	189.456	193.586	199.807	206.606	211.636	211.589	205.868	199.393	196.485	195.284	196.387	200.699	203.925	203.262	203.071	205.793	208.816	207.266	201.969	198.767	200.693	204.069	204.797	203.204	203.132	204.219	201.584	195	188.247	185.012	185.119	188.042	193.29	199.23	201.472	199.812	197.111	195.341	195.899	199.192	203.628	208.754	214.078	217.312	219.532	223.147	227.897	230.91	231.491	229.186	226.144	225.806	228.632	230.487	226.873	217.405	209.08	209.433	219.225	231.388	237.813	238.384	237.928	236.264	230.881	224.6	224.657	232.295	241.18	246.808	248.035	246.778	244.889	244.495	246.667	248.685	245.708	238.843	234.366	237.264	241.547	240.08	233.031	225.343	222.563	227.892	238.414	246.906	250.763	252.827	254.296	257.717	264.268	267.641	264.593	260.44	256.929	253.538	252.513	255.406	257.686	255.989	250.232	245.081	243.307	244.628	246.797	249.017	249.59	248.737	247.522	246.18	242.365	235.728	227.644	220.47	216.144	215.688	219.283	227.119	236.268	242.847	245.247	244.864	243.459	243.585	245.513	247.835	250.121	250.808	249.175	248.18	249.49	253.181	256.747	259.436	262.044	265.053	270.211	277.442	283.193
Cell 26	293.609	297.051	298.718	294.965	285.603	275.321	268.532	266.006	265.97	266.227	265.626	266.041	270.529	277.749	283.204	286.42	289.955	295.483	303.716	311.592	315.901	316.976	317.309	321.559	334.209	351.759	366.135	372.133	372.798	372.2	372.685	376.788	388.381	404.398	417.087	422.335	423.457	422.786	424.881	431.674	439.641	443.245	443.22	441.658	438.247	432.231	428.624	428.106	426.713	424.125	424.279	424.841	419.937	407.203	391.357	377.657	368.805	364.495	364.789	365.272	364.401	363.075	358.234	347.589	335.985	328.336	326.606	330.378	336.686	340.502	337.72	329.89	322.087	318.57	320.598	325.987	329.866	327.992	320.858	315.012	312.132	308.084	302.475	297.399	294.141	292.47	291.858	293.177	296.522	298.775	297.58	294.874	292.473	289.472	287.096	287.019	286.701	284.172	282.1	282.147	282.725	282.32	281.352	280.333	277.683	273.309	271.077	272.844	276.91	280.023	281.597	282.813	283.592	284.639	286.127	286.987	287.874	289.382	292.18	297.789	302.985	305.585	305.437	303.434	302.129	301.725	301.317	302.146	305.341	310.993	317.636	324.093	330.953	337.161	340.942	341.848	341.539	341.077	341.326	342.296	343.144
Cell 27	561.017	561.989	556.425	545.068	531.49	515.912	496.057	475.757	461.357	455.674	454.543	454.113	451.199	445.079	436.249	424.5	409.385	392.134	379.069	376.336	380.301	382.939	378.998	369.841	359.767	352.504	352.347	357.705	359.988	356.077	352.413	357.435	370.279	382.202	386.99	386.181	384.891	385	385.106	388.058	396.477	404.34	406.635	402.052	393.932	391.364	396.157	402.676	406.217	405.608	404.953	405.757	411.699	422.594	434.155	442.209	448.074	450.655	449.533	446.955	446.432	446.705	446.795	444.956	444.525	448.237	456.707	466.736	473.316	475.587	475.39	472.423	469.584	471.528	477.562	482.017	481.451	480.984	488.535	504.276	519.921	530.523	536.415	539.962	541.605	541.382	540.504	542.762	549.968	560.133	571.941	582.67	587.756	586.783	584.895	583.69	584.441	584.12	581.637	580.521	583.091	583.94	580.947	575.091	567.357	561.077	561.234	565.952	568.477	563.64	555.544	548.072	542.854	541.142	540.724	538.531	532.185	523.135	518.348	517.486	515.866	512.109	503.615	490.907	478.841	471.38	467.384	462.476	455.359	448.444	444.112	443.814	446.667	450.796	453.376	450.319	443.19	435.463	431.048	432.522	437.471
Cell 28	205.734	208.277	211.028	214.129	217.802	220.68	222.03	222.139	222.658	223.655	226.201	228.741	229.555	227.778	225.64	224.687	225.814	227.135	228.557	227.867	225.844	224.437	224.584	225.807	226.707	226.181	225.553	224.864	224.075	223.804	224.464	226.103	228.29	229.094	227.093	222.993	221.118	224.249	231.008	237.822	242.054	242.798	241.146	239.291	240.279	243.104	244.708	244.668	247.644	258.724	275.599	289.21	292.976	288.145	280.93	276.687	280.37	292.363	306.77	315.766	320.393	326.868	336.399	343.616	344.142	342.369	349.077	365.692	380.778	386.948	388.85	392.428	398.69	407.558	419.607	435.121	449.757	458.263	462.189	469.082	479.478	488.229	494.101	497.475	499.003	502.36	508.864	516.69	524.862	534.555	546.998	559.332	566.855	569.007	568.059	566.976	567.922	573.495	582.507	593.38	604.319	611.267	611.338	606.581	602.495	597.92	588.498	578.608	574.93	579.099	588.389	592.798	591.371	586.885	579.739	573.071	570.47	572.253	580.202	593.832	607.889	618.155	623.714	623.152	618.215	613.649	607.151	599.23	591.401	582.722	574.472	567.202	558.834	549.38	536.807	520.442	503.171	490.206	482.155	475.66	469.537
Cell 29	302.639	299.629	295.394	292.1	292.131	295.729	300.965	306.126	308.434	307.984	307.865	309.02	311.761	315.671	317.343	316.34	313.533	310.365	306.874	302.442	298.662	297.948	299.502	302.068	303.9	304.909	306.698	309.389	310.218	308.07	304.545	301.667	302.617	308.651	318.155	327.982	334.413	335.309	334.01	331.935	329.236	326.097	322.754	322.134	325.567	328.951	328.935	326.522	321.885	317.968	316.713	316.565	315.89	315.58	316.502	319.543	323.073	325.467	327.359	328.057	325.338	320.365	316.824	315.449	316.87	320.254	322.934	324.816	327.557	330.761	333.698	337.122	341.52	345.316	344.496	338.973	335.373	336.132	337.159	336.695	338.321	344.238	351.671	357.525	359.54	358.705	356.556	351.679	341.966	330.552	323.671	322.67	323.003	322.843	321.282	318.213	312.871	304.012	294.037	285.156	275.075	264.801	258.332	254.841	251.625	248.117	245.317	244.112	244.312	244.566	242.821	238.526	233.213	231.159	233.027	234.236	232.976	232.02	231.217	229.928	228.411	227.697	228.698	231.859	236.599	240.625	240.2	235.468	230.864	229.929	231.397	233.446	235.915	237.617	239.507	242.357	244.37	244.628	242.508	239.015	236.394
Cell 30	170.098	164.796	158.81	154.289	152.064	151.092	149.811	148.645	148.078	147.903	150.319	155.923	161.313	163.655	164.528	164.688	163.248	160.231	156.918	155.466	157.696	160.576	161.539	161.972	162.701	162.324	160.006	157.102	156.029	158.063	161.507	166.725	175.381	182.901	183.776	181.428	182.935	189.797	199.482	209.125	216.991	224.108	232.734	240.384	244.679	247.416	252.182	259.355	267.271	274.011	282.514	293.202	300.879	299.805	291.582	281.049	274.127	271.611	272.971	274.508	270.821	259.325	242.431	224.678	209.342	197.138	189.49	186.335	183.672	181.005	178.442	175.378	171.918	169.176	168.569	169.81	170.17	169.147	167.288	166.062	167.249	168.908	170.743	171.832	170.52	167.026	162.848	161.362	165.054	172.399	180.949	186.354	185.482	180.399	174.92	173.062	175.676	180.527	186.051	192.224	199.143	205.22	209.08	210.492	209.656	208.706	210.628	215.597	223.002	231.272	238.634	244.122	250.094	255.796	257.63	255.155	252.044	250.343	251.803	257.299	264.391	270.291	274.551	274.934	272.504	269.895	266.35	262.676	258.905	255.316	255.546	257.762	257.186	253.626	247.14	240.208	235.6	235.379	239.602	245.374	249.677
Cell 31	270.033	274.85	282.336	290.711	296.235	296.779	291.005	282.021	275.87	275.251	278.749	283.671	284.681	281.083	280.09	287.203	295.877	296.221	288.91	284.234	287.689	292.716	291.372	283.583	277.063	275.712	276.584	274.59	269.182	263.853	260.865	259.232	260.193	262.419	262.876	260.964	259.434	259.666	261.444	264.253	266.451	265.646	263.252	261.663	259.406	255.651	253.633	254.963	258.193	260.066	259.128	256.508	252.95	247.443	241.863	236.725	232.38	231.058	232.48	234.156	236.294	239.021	241.423	240.948	238.342	238.215	242.861	248.878	249.897	244.549	238.247	237.288	242.164	247.127	249.881	251.489	254.852	260.38	265.754	270.258	274.43	276.474	278.447	282.553	287.934	290.15	290.392	292.813	300.352	309.137	315.595	319.275	321.686	320.985	316.821	311.324	309.744	314.063	321.782	328.517	330.798	328.198	321.835	311.639	300.084	291.209	287.595	289.611	293.513	296.738	299.605	301.219	300.941	297.604	289.392	276.673	263.23	252.96	248.529	251.522	257.397	261.291	263.318	263.058	259.19	254.464	251.17	250.066	248.178	244.839	242.84	243.21	244.932	246.6	245.695	243.822	242.956	242.855	243.23	244.209	245.481
Cell 32	273.438	276.046	279.33	283.526	287.776	290.777	289.942	286.855	284.461	283.195	282.846	285.549	289.577	292.657	292.855	290.646	287.899	284.646	281.021	279.323	280.91	284.94	287.287	287.667	289.989	292	290.499	286.178	279.388	274.694	274.862	278.773	283.015	285.707	286.308	286.932	286.368	284.905	283.96	285.204	289.028	294.463	300.023	306.55	312.399	313.348	310.67	308.66	309.353	313.691	321.817	329.146	330.662	325.068	317.689	313.486	313.656	318.909	327.58	336.913	344.015	344.996	340.077	335.812	335.824	339.28	346.585	357.35	366.636	370.406	369.331	369.366	373.403	375.771	372.998	368.22	365.544	364.565	361.36	355.014	348.539	343.328	340.039	338.235	335.546	331.729	328.013	325.491	324.896	325.141	324.808	321.154	313.533	307.126	304.893	305.841	307.845	309.666	311.77	314.654	317.716	319.904	320.393	320.753	321.513	321.657	320.43	319.51	319.997	323.205	330.02	338.623	344.695	344.906	340.748	336.343	333.933	333.09	333.486	334.205	334.246	333.531	332.46	332.815	335.576	339	341.879	343.991	347.291	352.347	356.901	359.738	362.024	366.82	372.946	378.166	384.564	394.17	402.669	405.148	402.649
Cell 33	277.681	276.888	277.631	280.479	283.742	287.235	291.893	295.277	296.652	298.879	302.575	306.225	309.176	310.238	308.863	305.929	304.32	305.409	307.871	310.172	308.851	303.319	297.867	293.641	290.288	290.299	292.794	293.001	289.829	288.182	292.716	301.823	308.985	309.191	305.306	303.688	306.581	309.396	308.005	302.928	296.653	293.166	294.959	300.751	307.228	309.883	306.708	302.337	299.638	298.264	295.042	291.973	295.604	302.468	305.326	302.925	298.9	294.753	287.836	281.935	281.672	283.422	283.276	280.263	278.572	280.821	282.604	281.861	279.943	280.816	285.991	289.101	286.625	282.211	277.697	275.381	277.663	282.393	287.493	291.181	294.347	299.482	305.155	306.655	303.095	300.583	306.089	316.227	324.955	331.062	335.884	340.167	343.95	345.412	344.687	344.654	348.426	353.559	357.661	360.615	363.135	366.398	369.898	374.857	379.972	382.682	384.695	388.769	395.287	403.721	409.326	409.38	402.3	392.955	388.721	388.896	389.666	389.324	386.824	384.907	386.312	387.692	385.602	381.238	379.092	379.589	380.485	382.28	383.124	380.61	375.225	367.974	363.002	361.422	357.416	349.542	341.853	338.687	341.815	348.254	353.82
Cell 34	311.543	307.502	304.495	302.716	301.792	299.16	292.821	288.4	289.815	294.955	298.429	297.878	294.66	290.226	285.436	280.983	275.209	267.536	261.323	259.457	257.92	253.878	248.995	247.774	251.658	257.131	260.285	263.486	266.612	268.879	270.296	272.706	276.687	281.916	288.431	296.748	305.168	311.127	314.005	316.041	318.395	320.458	322.947	324.105	322.622	321.547	324.253	329.2	334.085	340.557	350.634	359.722	363.802	367.155	373.944	383.011	390.147	392.555	392.414	392.731	395.137	399.146	404.373	412.309	419.989	424.185	428.255	433.685	437.39	439.842	443.991	449.101	452.462	452.036	447.888	442.156	436.711	435.111	437.965	440.423	439.339	434.503	426.623	416.903	407.28	400.885	399.283	400.173	397.678	391.438	387.008	388.097	389.57	385.965	378.731	373.472	371.665	371.639	370.784	368.086	363.357	358.394	355.131	353.814	355.157	359.46	364.693	367.551	368.188	366.056	361.135	356.78	354.997	353.44	349.559	344.635	341.018	340.975	342.027	340.792	337.271	332.519	328.574	327.662	327.921	327.193	322.937	316.249	310.296	303.528	295.786	287.737	280.546	277.565	281.59	287.246	288.853	285.896	282.16	279.556	278.344
Cell 35	199.798	201.99	205.058	208.941	212.785	214.41	211.827	205.041	199.056	197.636	199.857	203.647	205.03	201.897	201.063	205.323	210.174	209.808	203.443	194.995	189.498	187.624	187.967	188.505	189.306	190.46	191.372	189.204	184.109	180.821	182.045	186.191	190.746	191.731	187.945	184.107	183.103	184.627	187.684	191.131	192.76	192.71	194.004	198.603	204.021	207.395	208.463	207.955	207.212	207.489	209.215	213.119	216.985	216.158	211.279	205.963	203.584	204.082	207.289	212.673	217.712	221.312	223.089	220.698	214.234	207.048	202.396	202.927	208.218	213.588	215.226	213.784	210.375	207.839	206.472	205.82	206.492	207.293	207.208	207.182	207.682	208.772	208.028	204.543	202.259	202.484	203.976	206.069	208.776	210.756	209.568	205.509	202.326	201.939	202.967	203.076	202.813	203.845	207.026	211.944	216.479	217.393	215.349	214.105	215.056	216.608	218.068	219.381	221.336	223.336	224.05	225.702	228.743	231.519	232.072	228.723	222.907	218.802	218.115	220.587	224.276	227.779	230.125	229.629	226.359	222.611	218.97	217.003	218.202	221.851	226.784	231.421	232.5	227.777	217.323	209.483	209.953	215.9	221.658	224.307	223.771
Cell 36	229.378	235.663	245.932	258.021	265.83	265.147	256.134	244.192	236.824	238.059	241.792	242.263	240.291	239.478	239.635	239.903	242.267	246.449	248.23	247.813	247.414	245.347	241.506	238.38	239.076	243.249	246.926	249.056	251.281	254.612	257.51	258.366	256.384	252.167	246.938	242.62	240.181	240.503	244.891	251.582	254.77	250.87	243.508	238.698	238.236	240.97	246.264	251.157	253.14	251.464	249.207	249.339	251.057	249.785	244.062	237.468	234.441	237.114	244.187	249.529	249.853	246.935	243.618	241.624	240.147	238.724	241.054	247.326	253.719	258.83	262.54	265.206	267.588	270.529	274.315	275.876	272.953	268.774	267.81	271.115	275.039	276.661	276.305	275.424	274.557	272.927	271	268.7	266.411	265.721	268.262	272.444	275.777	277.687	278.615	278.181	278.721	281.025	284.389	285.995	284.618	283.18	284.202	289.549	299.976	311.15	317.417	315.265	305.258	294.226	288.796	290.335	297.008	302.748	302.813	298.415	292.688	289.561	290.239	293.064	297.813	305.149	311.67	312.955	308.456	301.433	295.053	293.776	297.99	304.513	310.518	315.133	317.074	315.611	311.878	309.173	309.059	310.713	312.878	315.945	319.853
Cell 37	270.033	274.85	282.336	290.711	296.235	296.779	291.005	282.021	275.87	275.251	278.749	283.671	284.681	281.083	280.09	287.203	295.877	296.221	288.91	284.234	287.689	292.716	291.372	283.583	277.063	275.712	276.584	274.59	269.182	263.853	260.865	259.232	260.193	262.419	262.876	260.964	259.434	259.666	261.444	264.253	266.451	265.646	263.252	261.663	259.406	255.651	253.633	254.963	258.193	260.066	259.128	256.508	252.95	247.443	241.863	236.725	232.38	231.058	232.48	234.156	236.294	239.021	241.423	240.948	238.342	238.215	242.861	248.878	249.897	244.549	238.247	237.288	242.164	247.127	249.881	251.489	254.852	260.38	265.754	270.258	274.43	276.474	278.447	282.553	287.934	290.15	290.392	292.813	300.352	309.137	315.595	319.275	321.686	320.985	316.821	311.324	309.744	314.063	321.782	328.517	330.798	328.198	321.835	311.639	300.084	291.209	287.595	289.611	293.513	296.738	299.605	301.219	300.941	297.604	289.392	276.673	263.23	252.96	248.529	251.522	257.397	261.291	263.318	263.058	259.19	254.464	251.17	250.066	248.178	244.839	242.84	243.21	244.932	246.6	245.695	243.822	242.956	242.855	243.23	244.209	245.481
Cell 38	297.658	304.157	309.561	310.996	308.084	305.525	304.521	305.65	308.464	310.738	311.904	314.988	318.019	319.377	318.847	318.262	317.898	317.931	317.162	317.804	321.178	326.751	331.356	334.954	337.834	339.221	336.569	331.685	328.395	329.105	333.946	342.359	349.393	350.093	342.536	333.554	330.299	332.834	335.734	337.71	340.262	343.568	346.252	350.109	355.414	361.444	367.067	371.803	374.578	376.849	380.957	388.716	397.265	405.07	409.673	411.646	413.356	415.445	415.874	416.815	419.869	425.257	431.199	436.469	441.968	447.585	448.877	445.495	442.146	440.872	438.172	431.233	424.531	422.108	418.397	411.864	408.003	410.686	417.367	420.668	417.676	412.818	410.176	412.304	416.348	418.786	419.298	418.146	414.055	407.527	400.603	395.997	392.764	388.647	383.512	381.115	379.976	376.97	371.728	367.261	365.351	364.694	363.433	362.535	363.45	367.87	373.108	375.758	374.999	373.824	376.317	383.283	389.45	393.066	396.423	401.369	407.07	412.02	417.693	426.011	435.784	440.895	439.861	438.631	439.922	440.051	439.233	440.624	446.535	454.991	461.648	465.684	470.038	473.91	475.053	474.686	475.412	475.36	469.946	459.819	450.281
Cell 39	441.207	450.243	462.23	470.708	474.641	477.547	480.294	486.892	497.383	505.299	504.432	499.539	497.661	501.717	505.802	506.554	505.837	505.143	503.149	501.894	497.811	491.292	484.754	481.306	481.334	478.36	468.357	458.753	455.552	456.18	453.655	446.134	437.34	430.422	426.948	424.273	419.826	412.452	404.892	400.754	398.929	394.205	386.814	379.249	371.925	363.239	353.146	343.687	339.2	340.713	344.356	346.514	346.991	346.192	343.824	342.83	345.161	347.903	348.131	347.001	348.947	355.202	363.66	371.259	376.465	378.834	375.96	368.887	360.758	354.09	349.376	348.245	350.527	355.256	357.815	357.986	357.949	359.419	360.693	360.757	357.641	354.297	355.553	360.121	362.528	361.839	361.553	363.301	366.228	371.018	378.127	382.707	380.596	374.293	368.274	364.085	362.142	364.033	369.935	373.995	372.132	364.626	359.577	362.965	371.467	377.467	378.274	374.6	370.01	368.477	373.543	380.103	382.861	382.085	379.866	378.727	379.817	381.124	381.417	379.668	376.5	372.074	364.443	356.429	353.738	358.683	366.38	369.226	367.258	362.15	353.703	346.638	345.063	350.247	359.756	367.993	371.922	371.674	369.515	369.205	371.177
Cell 40	265.54	271.601	277.572	283.453	288.925	290.311	287.972	287.676	293.904	304.63	312.68	315.314	315.467	315.961	319.298	324.662	327.409	324.405	314.867	302.493	293.921	292.732	298.651	306.009	309.781	309.295	305.086	300.409	298.862	300.508	300.554	296.092	290.841	288.96	286.996	282.919	281.701	284.907	290.205	293.304	287.585	270.765	252.153	239.003	232.802	230.319	230.504	228.636	225.374	223.014	224.395	228.295	229.526	224.323	216.615	207.924	199.677	195.287	196.293	200.948	205.781	207.287	205.246	201.264	198.872	200.087	202.547	204.962	207.678	209.661	209.909	209.039	209.27	212.062	216.19	218.882	218.173	215.273	211.856	210.173	212.668	215.532	215.462	213.027	212.371	214.505	219.359	224.842	230.838	235.299	238.529	241.418	245.091	248.061	249.273	247.414	245.503	246.466	250.202	254.649	257.356	258.369	258.92	260.61	263.891	267.602	270.832	274.245	277.499	280.111	282.441	286.503	290.618	291.815	290.491	290.884	295.932	299.642	298.511	299.999	306.173	312.284	315.273	312.992	307.504	303.946	305.091	310.935	319.159	326.296	330.294	330.141	327.042	324.585	324.113	324.107	321.322	316.345	313.202	309.1	301.585
Cell 41	320.98	324.609	328.39	330.77	330.177	324.882	317.436	314.342	316.083	319.161	323.698	332.098	343.097	352.433	356.932	356.154	353.755	351.225	348.92	349.362	355.032	362.728	367.509	367.753	366.077	363.144	358.303	353.747	350.676	350.209	353.327	358.152	362.2	366.081	371.004	375.017	377.048	377.674	378.166	380.674	383.007	380.4	372.889	361.418	350.181	342.613	336.041	325.295	307.865	288.213	274.779	269.642	267.829	265.431	261.424	256.72	252.364	250.005	250.039	252.599	255.229	254.73	250.784	245.789	244.346	248.704	255.226	258.321	254.855	248.388	246.124	251.003	261.284	272.355	280.928	285.539	285.183	282.871	283.614	286.311	286.206	283.112	283.46	290.857	298.995	301.028	298.648	298.769	302.655	306.694	309.177	311.346	315.374	321.71	327.596	331.706	332.715	332.353	334.658	340.38	346.771	351.092	352.847	353.898	354.717	354.918	354.028	351.209	345.466	337.315	330.581	327.537	325.743	321.693	316.018	309.57	303.237	300.557	304.277	309.987	312.591	311.199	308.691	309.58	313.486	314.618	310.401	304.056	299.233	298.906	303.229	309.108	313.762	317.439	318.909	316.363	311.278	307.31	305.531	304.568	303.825
Cell 42	366.125	359.827	350.992	341.272	333.738	330.09	326.992	323.215	322.464	323.291	324.237	325.793	329.974	336.48	340.138	340.262	341.13	344.999	350.371	354.427	357.084	356.297	349.736	339.991	332.171	330.48	330.142	323.52	315.149	311.98	314.093	318.097	324.189	330.313	331.332	326.228	317.955	311.084	309.91	312.985	316.461	319.471	321.888	325.045	329.535	334.337	337.436	336.502	330.863	320.597	309.781	304.69	303.598	302.477	301.064	300.052	299.454	297.543	295.258	297.664	303.843	311.684	318.159	323.44	327.255	326.842	321.473	316.54	315.767	318.552	319.354	318.018	318.194	323.433	330.687	334.705	333.245	326.974	319.745	317.737	320.789	325.319	327.633	325.855	325.544	331.593	339.763	344.606	344.293	341.524	339.29	337.052	335.996	338.19	341.22	344.865	348.733	351.814	354.529	358.484	362.513	365.107	364.229	363.452	367.634	376.516	387.836	399.576	407.724	411.208	411.096	409.654	410.245	415.651	427.735	445.086	461.006	469.516	471.79	472.631	475.456	478.12	477.289	475.475	479.664	491.154	505.629	518.69	527.996	533.042	535.968	536.394	529.641	514.515	498.129	487.639	481.407	475.595	468.498	462.268	459.244
Cell 43	184.617	185.104	189.304	196.693	203.68	205.239	200.634	195.349	194.062	195.985	200.902	209.191	218.802	222.727	220.716	216.729	211.748	205.964	206.175	214.545	223.272	221.504	212.794	206.68	207.944	212.929	217.347	219.969	223.74	230.308	238.118	243.611	247.129	248.503	244.102	233.834	221.919	213.286	210.575	212.202	215.271	217.31	217.304	215.756	215.042	214.998	213.833	212.863	217.034	225.957	233.353	232.541	225.91	221.001	221.675	225.834	231.792	238.988	246.647	251.746	252.047	250.195	249.501	248.944	245.097	239.77	239.863	247.32	256.994	265.23	270.519	272.846	273.036	276.153	285.889	296.409	299.894	297.749	296.212	301.227	308.973	312.189	311.597	313.165	318.454	324.502	327.952	331.567	340.905	353.523	363.175	368.722	371.333	369.864	365.285	360.221	356.545	354.094	351.345	351.343	356.148	362.528	368.536	373.931	377.846	378.707	375.196	369.896	365.75	363.689	362.764	363.798	371.065	381.626	387.286	386.141	383.218	382.528	384.914	389.69	395.035	398.091	394.073	380.482	366.463	363.566	367.469	369.407	370.159	374.298	380.839	381.668	371.591	360.23	351.963	342.206	329.126	316.873	308.878	307.197	309.069
Cell 44	296.776	293.015	290.025	289.427	290.342	293.113	299.433	307.382	312.669	313.827	313.499	312.941	311.205	307.82	304.988	305.254	306.698	306.5	306.761	311.188	318.955	325.048	326.372	324.889	323.711	324.966	328.041	331.029	333.064	332.642	328.19	322.476	318.546	319.711	325.085	328.222	325.467	320.529	317.767	320.085	323.499	323.599	321.012	316.78	311.335	310.583	316.358	323.923	326.138	321.962	317.06	315.86	317.94	321.594	326.395	330.996	334.037	335.269	335.748	337.989	341.854	344.874	347.945	351.119	354.584	358.52	361.808	364.038	366.361	368.776	369.592	368.49	365.869	361.748	356.742	353.611	355.648	360.759	364.272	362.971	357.404	352.544	351.13	352.91	357.099	361.433	363.581	361.228	355.125	348.887	349.253	355.968	361.499	359.597	351.767	343.959	341.984	344.283	347.336	347.968	346.349	342.056	335.744	329.655	326.645	326.665	329.435	329.988	326.348	320.359	315.892	314.029	314.575	314.147	310.926	305.245	301.326	300.784	302.016	305.023	313.265	325.142	335.073	338.107	336.679	336.86	340.542	344.045	345.996	348.643	354.936	362.597	370.717	375.583	375.878	375.495	378.791	387.194	399.864	411.846	419.845
Cell 45	285.366	281.108	275.537	274.482	280.269	285.914	285.084	284.143	289.038	297.382	303.991	308.749	311.112	310.544	306.553	301.629	300.164	303.481	308.899	314.781	323.135	333.57	338.614	336.149	334.07	336.265	341.803	346.072	345.123	342.083	340.662	339.74	340.686	343.552	345.473	344.076	340.981	337.367	332.566	329.403	332.52	339.236	345.022	348.846	352.239	357.007	365.287	374.422	378.068	375.465	372.505	372.091	375.631	381.154	384.699	385.209	387.24	394.607	403.118	406.677	407.943	411.653	417.055	422.102	424.404	423.27	421.957	425.638	436.319	450.452	458.699	457.166	450.698	445.855	445.157	446.898	443.858	433.204	421.724	414.599	408.97	401.117	392.256	383.286	374.781	366.082	358.09	354.648	356.493	358.163	357.052	353.805	348.543	337.941	322.254	309.037	303.326	302.692	303.262	304.213	304.433	301.499	296.096	292.74	292.807	292.484	288.597	281.628	275.037	269.017	263.631	261.688	263.254	264.883	263.977	261.421	258.415	256.494	256.633	258.771	262.562	266.751	269.13	271.725	276.195	281.747	285.81	289.003	295.28	304.715	314.193	322.038	326.341	329.51	332.962	336.317	339.756	342.791	347.788	356.637	364.573
Cell 46	291.964	286.216	282.581	284.203	288.86	289.719	285.412	284.625	294.338	309.052	319.956	323.305	323.4	325.565	329.929	332.591	330.678	326.423	324.345	327.817	336.828	345.693	350.19	350.494	349.613	348.332	348.425	351.553	355.954	359.534	360.073	353.115	342.933	332.85	328.984	334.327	343.137	347.515	347.341	346.147	347.936	351.612	357.099	362.436	365.063	365.663	365.652	365.311	365.54	370.326	383.68	398.696	404.189	398.702	389.088	383.895	385.547	391.402	399.573	407.434	414.444	422.375	428.958	429.45	421.032	410.433	412.665	430.876	453.362	468.778	477.198	483.602	492.931	505.665	518.577	526.621	528.701	524.261	515.206	504.302	495.002	490.419	496.291	506.703	514.739	521.699	529.195	535.328	541.33	547.096	554.593	562.297	564.445	555.524	538.769	524.292	518.304	515.411	509.804	505.089	504.56	506.356	503.628	494.882	484.087	475.533	469.76	463.968	454.206	441.487	429.613	419.931	411.133	401.94	392.097	383.675	379.615	379.001	380.922	386.981	396.807	404.845	405.931	399.944	390.53	382.842	378.025	376.417	377.84	379.196	378.858	375.709	369.875	365.64	364.324	364.638	367.441	369.968	369.058	364.607	359.134
Cell 47	287.987	285.483	285.045	287.199	287.286	279.661	265.094	251.148	241.962	235.909	232.401	230.726	229.746	229.536	231.671	235.426	236.433	230.593	222.307	218.166	220.835	227.269	232.932	236.262	238.761	241.603	246.56	251.95	254.869	255.517	254.827	257.734	265.535	271.475	273.255	276.282	283.113	289.322	290.346	289.583	289.607	287.797	284.885	284.641	287.148	288.799	288.116	287.305	289.533	292.55	294.108	293.703	291.568	288.041	284.309	281.06	281.18	286.011	294.509	302.844	308.775	313.71	317.758	318.333	311.295	301.073	302.413	319.833	341.509	355.699	359.701	358.945	362.339	374.616	389.897	399.69	403.076	403.915	407.051	415.333	426.077	435.7	445.13	450.993	452.199	450.692	448.846	448.578	451.975	456.118	460.573	463.805	464.415	459.909	451.577	440.924	429.802	420.809	417.927	419.536	420.747	417.396	409.819	401.758	395.375	391.009	390.064	387.587	381.613	373.546	364.272	358.999	362.291	367.556	366.97	360.39	353.34	348.146	342.96	337.909	336.276	340.274	345.765	348.222	348.336	348.654	349.76	349.663	347.564	345.127	343.036	342.18	342.363	343.413	343.231	340.354	335.617	329.228	322.856	319.13	316.802
Cell 48	228.793	234.101	237.893	238.15	235.672	232.511	229.667	226.614	226.083	227.708	231.058	235.921	240.34	239.939	234.938	229.607	224.521	219.155	215.968	216.876	220.439	222.896	222.526	222.12	224.78	227.61	226.455	224.148	223.314	224.296	225.364	225.727	226.521	226.629	224.839	223.462	225.478	230.442	235.101	237.518	236.732	233.58	231.635	230.962	228.766	225.355	224.6	227.312	230.913	232.726	233.931	236.936	240.14	240.611	238.837	236.689	235.571	237.222	241.616	246.81	249.24	246.696	240.481	233.957	228.006	223.918	224.59	231.282	238.85	242.448	242.247	240.996	237.763	233.606	233.39	237.666	241.551	241.27	237.58	235.372	236.554	237.161	235.116	231.437	227.83	225.391	223.593	221.54	219.566	218.694	220.745	225.368	228.318	226.615	222.62	220.925	223.097	225.579	225.04	224.767	226.534	227.311	224.689	220.906	218.328	218.324	220.599	223.664	225.391	226.954	229.418	233.121	236.213	236.562	233.329	227.321	221.747	220.598	223.098	226.876	229.613	231.283	231.012	227.675	222.057	217.937	218.778	225.607	232.022	234.891	234.916	233.517	231.382	229.465	226.27	223.109	222.391	225.521	229.811	231.22	229.155
Cell 49	205.697	202.863	202.263	205.732	212.142	215.915	213.249	207.954	204.312	203.687	206.832	214.054	223.248	230.497	233.767	234.717	234.879	233.792	230.906	227.207	223.997	220.589	216.34	213.176	214.224	219.687	225.231	226.099	223.23	221.388	220.296	216.667	211.848	207.424	203.381	202.455	206.413	211.91	217.537	223.571	228.501	230.157	228.275	225.352	225.71	230.177	237.412	242.759	243.021	239.997	238.378	238.019	235.62	229.049	221.681	215.227	211.253	211.105	213.08	214.544	215.577	216.813	217.677	215.764	209.56	202.032	199.22	203.119	208.643	213.035	215.42	215.767	212.978	210.037	210.95	215.575	219.973	221.492	219.392	216.049	212.446	207.684	202.983	199.884	197.73	195.905	194.814	196.008	200.718	206.806	211.925	213.692	211.704	207.179	202.336	199.296	197.966	197.733	199.812	204.04	207.709	208.3	207.133	206.043	205.642	206.966	209.158	210.547	211.772	213.553	216.654	220.62	224.096	224.893	222.047	217.311	214.619	214.497	214.887	215.831	219.399	225.09	229.154	228.952	227.569	228.194	228.34	224.937	220.707	221.838	228.188	235.994	241.306	243.443	243.164	240.941	237.586	236.886	238.902	241.352	242.503
Cell 50	243.019	240.487	239.202	243.389	252.362	259.66	260.335	254.465	247.983	246.85	251.087	256.552	258.413	256.119	254.455	255.142	256.821	256.08	251.851	247.963	246.668	246.13	246.212	245.255	244.652	246.697	248.502	249.033	248.615	249.934	253.327	258.105	263.908	267.247	264.328	259.172	257.238	260.682	266.991	274.181	280.347	284.848	289.861	293.234	296.297	300.648	305.316	307.213	306.657	303.991	300.677	298.123	297.6	295.684	292.153	288.549	288.423	290.855	293.102	293.092	292.615	293.097	295.669	297.514	296.012	293.11	295.165	302.239	309.721	312.1	311.261	311.773	314.054	316.512	319.225	320.452	320.426	320.122	320.526	322.852	325.963	327.088	326.839	326.426	325.761	326.358	329.094	334.876	345.196	358.36	369.102	374.008	373.518	370.745	369.386	369.914	368.967	365.173	362.288	365.092	373.624	384.878	393.585	395.196	389.078	382.201	378.8	375.348	368.344	360.726	356.508	358.317	363.311	364.021	355.564	343.816	336.313	331.59	326.59	322.177	319.988	319.849	318.846	314.712	308.722	303.071	297.6	291.34	286.184	283.067	280.777	278.71	277.004	277.18	279.016	279.123	274.824	267.176	261.572	259.561	258.381
Cell 51	337.141	338.541	342.209	344.332	343.189	342.1	343.838	349.547	358.054	366.683	374.975	382.199	389.163	397.379	407.405	419.093	431.36	440.822	447.951	457.243	469.726	483.04	495.549	508.42	523.22	537.432	548.913	557.887	568.299	586.779	609.324	626.313	635.734	639.54	641.938	646.911	657.034	670.46	684.121	697.693	710.894	722.673	735.501	749.099	758.871	761.997	760.407	761.007	767.174	775.926	786.372	799.284	811.642	818.668	818.569	815.295	814.52	819.975	833.367	850.276	863.395	868.603	866.995	863.046	859.49	856.739	857.531	862.77	868.742	876.136	884.851	892.004	901.114	915.873	931.436	942.287	947.582	949.085	950.407	951.413	951.531	951.749	950.295	946.196	940.415	937.456	939.437	944.448	950.856	960.884	966.156	957.699	942.896	933.568	929.641	928.057	924.753	919.151	914.555	911.398	910.362	906.585	893.75	870.699	844.984	824.596	811.729	801.694	788.258	769.628	749.945	729.887	704.225	672.533	641.078	617.432	600.646	584.85	565.8	545.056	525.811	511.703	500.922	492.892	487.068	480.252	469.457	458.636	450.374	443.719	438.344	436.732	436.19	436.905	440.439	446.459	451.894	455.097	456.088	455.954	454.272
Cell 52	299.781	298.091	297.368	299.996	302.508	301.622	298.208	295.727	296.832	302.004	308.302	313.896	319.418	327.867	337.074	343.308	343.201	335.911	327.792	325.159	326.941	330.076	333.637	338.264	344.33	348.347	347.303	342.456	336.525	333.915	337.128	344.881	354.526	361.865	363.369	362.762	364.945	368.9	372.269	374.918	374.839	372.243	371.079	373.981	379.742	386.395	394.209	402.337	407.516	408.771	408.761	410.382	413.895	417.809	419.246	416.127	412.744	414.718	423.026	433.588	441.254	444.398	443.3	438.147	431.711	428.098	430.015	437.519	446.243	449.081	444.897	438.636	429.531	410.909	379.299	345.487	325.994	323.893	330.183	336.552	339.646	342.418	347.902	357.346	369.773	384.043	396.834	406.461	414.051	418.121	414.09	403.679	391.827	382.048	373.162	365.32	360.166	356.236	349.522	341.36	335.48	333.046	331.396	328.566	325.548	324.063	325.725	330.204	334.218	335.901	336.204	335.309	333.674	332.477	331.841	330.784	329.584	330.07	332.51	334.613	333.691	330.698	328.914	330.632	334.979	338.59	338.725	337.372	338.631	344.623	352.043	356.29	356.833	358.409	363.075	371.564	379.164	381.417	381.084	382.761	385.114
Cell 53	568.212	559.782	545.625	531.634	521.417	512.208	503.465	496.927	497.015	501.599	503.964	499.002	487.32	474.656	466.41	459.709	452.075	444.611	441.475	441.515	438.741	430.024	416.745	404.057	399.943	407.145	421.148	431.744	433.807	431.086	427.322	423.603	421.518	422.518	427.187	434.339	439.458	442.562	445.271	449.618	454.963	457.874	456.987	456.301	455.093	453.827	451.412	449.613	449.668	448.29	442.903	436.218	431.268	429.587	429.866	430.135	429.152	428.091	428.021	426.166	421.113	413.934	407.472	403.637	400.126	397.824	401.982	415.044	428.69	431.571	425.911	421.67	422.125	424.262	425.768	429.985	438.779	448.096	454.839	459.334	460.334	459.27	461.182	466.279	472.874	478.521	480.593	481.352	482.434	483.584	481.757	476.272	470.188	463.911	457.95	456.603	458.189	456.613	447.388	431.526	416.274	404.541	394.134	382.703	370.721	360.388	353.108	347.371	342.457	335.6	328.982	326.376	329.377	333.329	333.632	331.229	330.164	331.303	335.712	341.119	344.426	346.126	347.144	349.781	357.708	368.319	376.256	380.222	380.883	381.76	387.69	395.258	400.913	404.478	406.042	409.203	418.447	429.433	436.405	439.315	441.9
Cell 54	296.541	296.658	297.287	299.883	305.944	314.54	325.762	341.358	359.859	375.786	388.577	399.676	409.503	416.328	418.531	417.905	421.295	432.562	447.668	461.787	473.188	480.586	486.321	494.308	505.521	516.589	524.857	531.084	539.838	552.99	568.024	581.531	593.754	605.957	620.598	635.377	650.469	664.181	675.099	685.719	697.163	704.286	707.164	712.907	725.266	740.363	754.454	765.12	773.679	781.828	788.418	792.642	793.335	790.14	785.704	785.195	792.243	802.408	811.506	814.874	809.021	797.827	788.608	786.778	793.683	802.165	804.299	799.544	791.93	783.122	774.447	768.548	764.212	759.394	752.011	741.268	732.119	726.326	717.068	704.606	692.729	681.749	670.245	660.414	655.797	654.342	649.477	638.695	622.04	603.423	588.635	579.306	572.022	564.348	554.938	542.825	528.069	510.841	494.321	479.929	465.087	449.659	434.976	422.816	413.225	404.232	397.079	390.681	382.238	370.525	357.396	346.523	339.167	332.163	323.809	314.564	308.24	305.839	304.431	299.931	292.671	285.968	283.006	281.366	278.012	273.399	270.271	270.354	272.227	271.891	267.856	260.928	256.292	255.761	257.343	258.705	258.937	260.036	262.142	261.841	259.831
Cell 55	218.084	217.957	220.668	225.943	230.109	231.384	231.637	232.105	232.064	230.744	229.353	229.237	229.129	227.73	226.237	227.11	229.544	230.059	229.047	230.19	235.102	243.448	251.323	253.811	252.356	252.299	255.506	260.136	264.254	267.13	265.787	262.29	263.62	270.14	274.342	273.757	272.98	276.247	283.342	291.85	298.9	302.741	303.358	302.317	302.912	305.091	306.517	303.516	296.167	289.851	289.351	291.828	293.997	293.582	290.176	284.464	278.99	276.001	274.939	271.845	264.786	257.168	252.721	249.588	244.444	237.702	233.718	232.56	232.107	231.235	228.356	221.794	215.616	214.721	218.723	222.84	225.21	225.259	223.713	221.493	219.44	217.12	215.347	213.368	209.875	205.902	203.807	204.47	207.715	211.819	215.829	219.739	222.989	225.115	225.726	225.796	227.324	230.57	233.959	237.604	242.154	247.799	252.656	254.613	256.25	260.62	267.263	273.817	278.597	281.299	283.899	285.672	285.858	285.746	286.542	288.82	293.918	299.465	303.388	307.14	310.064	310.685	311.926	316.002	322.654	330.162	336.839	344.061	350.68	355.498	360.188	366.44	373.719	380.971	387.559	393.077	396.058	399.356	402.558	405.716	410.002
Cell 56	225.584	226.496	230.352	234.565	235.6	232.75	226.992	220.409	216.744	216.394	217.416	218.832	221.907	225.657	227.814	227.442	223.668	217.031	209.748	205.575	204.598	204.476	203.784	202.995	202.766	203.503	203.136	201.637	199.818	198.241	196.639	195.518	197.267	201.621	204.452	206.629	211.052	213.811	213.334	214.825	218.969	221.879	221.881	220.966	221.477	222.116	221.335	220.603	221.59	223.301	224.853	225.799	226.644	226.672	224.849	221.5	219.807	220.707	224.346	228.458	229.671	228.587	227.485	227.039	225.843	223.237	224.259	229.981	233.758	232.712	228.763	226.034	226.614	229.346	232.708	236.752	240.853	243.019	241.66	239.838	238.519	237.519	238.681	241.39	243.525	244.065	243.598	245.167	250.662	258.931	265.095	265.654	261.439	254.044	246.928	243.192	244.4	248.394	249.756	248.428	248.708	249.475	248.149	245.716	244.352	244.245	246.209	248.394	249.689	249.105	248.158	250.116	255.06	257.897	254.104	245.736	241.153	241.442	242.494	242.577	241.946	242.305	243.934	245.575	246.674	246.43	244.365	241.748	239.246	236.968	233.634	227.723	220.5	217.284	220.104	225.88	230.49	231.694	230.194	228.757	228.156
Cell 57	217.558	218.674	220.238	223.006	225.163	224.731	223.05	222.65	225.388	227.76	226.879	225.336	223.624	221.375	219.786	217.364	211.809	204.475	200.021	201.241	206.604	211.453	212.444	211.396	211.982	211.899	208.171	202.193	197.085	195.908	199.04	201.965	203.93	205.766	206.766	206.817	206.921	206.169	203.163	197.962	192.635	188.453	186.131	186.049	188.385	190.41	192.125	193.644	193.037	191.641	192.883	195.242	197.244	197.132	194.448	189.664	186.949	187.633	189.369	189.467	187.888	185.769	184.27	182.994	181.736	180.803	182.527	187.342	191.86	193.594	192.809	193.103	196.959	201.316	202.23	199.338	195.548	192.873	192.089	194.329	197.593	198.689	197.664	197.44	198.523	199.478	198.697	197.438	197.91	200.483	203.072	206.053	209.258	211.651	212.43	212.387	211.135	209.591	211.129	216.451	222.449	226.884	229.943	232.591	234.159	233.572	231.58	229.604	230.191	232.769	236.962	242.641	248.857	251.306	248.783	244.375	242.237	242.087	243.039	246.103	252.48	259.345	264.171	264.41	259.756	255.754	254.847	254.855	254.022	252.988	253.138	254.05	253.566	253.358	256.162	260.47	261.392	257.927	253.901	251.38	249.728
Cell 58	347.5	354.316	356.499	359.616	361.245	361.365	360.063	358.715	360.409	364.761	368.952	372.406	375.746	382.497	390.945	392.901	385.208	373.128	364.414	363.761	366.218	363.931	357.592	351.684	347.862	347.546	345.376	339.873	334.418	331.141	328.519	324.875	321.382	318.819	314.736	309.469	306.261	305.326	306.612	308.672	309.77	310.195	312.985	315.781	315.044	310.202	307.054	308.889	312.689	312.672	308.477	302.715	298.271	297.042	299.408	303.936	309.622	314.96	319.304	324.473	328.181	325.119	316.301	308.356	305.139	305.07	302.681	298.448	296.153	296.571	299.402	304.693	310.887	317.377	323.047	324.59	319.92	314.142	312.162	314.194	316.751	316.366	313.767	312.473	314.056	318.29	323.735	326.933	326.887	326.335	328.537	332.248	332.368	327.363	321.1	316.388	314.802	315.457	317.248	320.494	322.582	322.105	320.3	320.719	324.942	329.031	329.98	329.028	325.704	323.06	325.661	332.104	335.603	333.557	328.039	323.07	322.022	322.679	317.9	308.707	305.009	311.847	319.281	316.971	307.074	298.316	296.863	302.139	309.472	313.28	313.872	316.079	321.68	328.643	336.302	342.867	345.707	345.637	345.969	346.916	347.932
Cell 59	205.734	208.277	211.028	214.129	217.802	220.68	222.03	222.139	222.658	223.655	226.201	228.741	229.555	227.778	225.64	224.687	225.814	227.135	228.557	227.867	225.844	224.437	224.584	225.807	226.707	226.181	225.553	224.864	224.075	223.804	224.464	226.103	228.29	229.094	227.093	222.993	221.118	224.249	231.008	237.822	242.054	242.798	241.146	239.291	240.279	243.104	244.708	244.668	247.644	258.724	275.599	289.21	292.976	288.145	280.93	276.687	280.37	292.363	306.77	315.766	320.393	326.868	336.399	343.616	344.142	342.369	349.077	365.692	380.778	386.948	388.85	392.428	398.69	407.558	419.607	435.121	449.757	458.263	462.189	469.082	479.478	488.229	494.101	497.475	499.003	502.36	508.864	516.69	524.862	534.555	546.998	559.332	566.855	569.007	568.059	566.976	567.922	573.495	582.507	593.38	604.319	611.267	611.338	606.581	602.495	597.92	588.498	578.608	574.93	579.099	588.389	592.798	591.371	586.885	579.739	573.071	570.47	572.253	580.202	593.832	607.889	618.155	623.714	623.152	618.215	613.649	607.151	599.23	591.401	582.722	574.472	567.202	558.834	549.38	536.807	520.442	503.171	490.206	482.155	475.66	469.537
Cell 60	249.26	251.332	257.523	268.964	280.689	285.013	276.893	262.108	253.239	255.623	265.808	278.572	285.168	282.922	278.955	278.556	277.256	269.96	260.149	254.459	254.787	258.514	261.458	262.672	266.09	271.429	274.002	271.014	265.482	261.679	259.985	259.356	262.213	267.556	269.532	267.478	265.752	266.311	272.753	283.797	294.005	300.367	305.525	309.516	310.961	310.451	312.214	316.478	321.101	324.385	329.227	337.418	346.394	350.13	349.325	346.38	347.115	355.079	367.637	377.34	378.966	375.451	375.141	379.986	384.926	384.537	382.035	384.184	391.779	401.727	410.496	416.201	418.646	423.003	432.253	441.737	444.02	439.347	435.956	438.422	443.342	447.189	447.782	445.319	442.515	440.667	438.536	436.813	439.589	446.185	449.665	444.398	431.405	412.338	388.876	364.65	345.787	333.587	325.911	319.644	313.632	305.062	294.456	284.726	278.138	272.414	267.213	264.302	264.616	264.783	263.75	262.038	262.663	264.805	261.485	252.072	244.335	241.87	244.268	249.238	249.985	246.396	243.448	241.649	239.969	240.522	243.655	247.453	247.965	246.318	245.926	246.481	247.865	250.619	253.173	254.317	254.329	255.119	258.752	264.569	269.89
Cell 61	397.134	395.051	399.431	409.716	420.937	430.568	433.266	426.152	417.266	414.882	420.222	431.44	443.711	456.599	472.578	485.552	486.457	475.919	463.457	461.244	471.068	484.122	494.652	504.125	519.169	537.62	545.158	538.124	526.648	520.552	520.91	524.038	529.87	532.031	523.429	506.728	488.214	472.186	463.878	460.808	457.318	452.653	450.9	450.989	448.459	442.314	435.452	427.657	418.825	409.707	403.797	402.635	404.817	404.861	399.252	388.74	379.722	378.342	383.601	387.945	388.31	385.616	382.394	378.718	372.86	367.028	366.668	371.052	372.915	371.239	371.186	374.999	377.352	375.944	375.71	378.998	382.306	382.338	380.772	379.341	377.661	378.827	386.044	393.133	394.475	391.978	391.786	396.881	403.563	408.589	415.401	424.357	430.052	426.534	415.455	405.557	401.803	403.271	408.323	414.792	415.994	408.895	399.366	392.561	388.926	385.51	379.602	373.483	368.972	364.908	359.874	353.688	349.776	350.916	353.751	354.323	354.086	356.948	362.447	366.502	366.765	366.492	368.816	371.592	373.52	377.307	383.731	392.832	400.931	406.357	411.868	417.313	420.689	423.803	427.257	431.361	436.126	442.633	449.552	455.22	459.076
Cell 62	201.558	202.628	203.854	205.246	206.322	205.915	203.125	199.226	198.812	200.832	204.681	212.42	221.418	225.324	223.908	219.671	212.575	203.709	197.754	198.95	205.521	212.255	214.307	213.323	214.608	222.55	233.779	242.073	241.293	231.997	217.97	206.896	204.079	207.589	209.583	206.447	201.251	198.12	200.283	206.439	211.73	212.533	211.07	208.003	203.747	197.966	192.188	188.157	186.809	185.382	182.693	180.087	178.131	175.658	172.792	168.505	165.176	167.833	175.415	179.118	175.209	167.37	161.702	159.73	159.68	159.686	160.824	162.682	163.641	163.087	163.226	164.323	165.153	166.27	168.847	172.579	175.053	173.857	171.721	173.222	178.681	183.766	186.589	187.415	187.697	188.918	192.101	195.745	197.97	201.262	207.921	215.08	219.043	217.714	213.703	212.188	213.306	212.578	209.073	206.875	209.21	214.192	218.288	219.805	218.006	213.051	209.383	210.523	214.766	219.008	222.393	226.164	229.778	231.156	228.788	224.613	221.551	219.44	216.754	216.172	219.485	226.148	231.894	231.752	227.043	223.693	223.035	223.154	222.528	222.772	225.811	228.798	225.969	221.782	220.801	223.28	227.676	232.877	237.529	240.428	239.912
Cell 63	275.549	276.372	276.871	278.878	282.431	283.745	281.509	279.213	281.289	285.86	288.217	288.981	292.266	300.25	314.116	327.789	334.437	335.414	336.717	340.279	343.971	344.824	343.456	342.051	345.545	353.477	358.451	355.93	352.785	358.288	368.25	373.289	374.404	375.211	377.065	378.836	379.465	379.676	381.432	383.754	380.8	368.585	355.761	354.078	363.875	375.658	382.636	384.593	385.798	388.3	395.287	405.428	414.967	420.68	419.466	413.07	409.119	411.011	419.409	432	443.358	450.102	454.509	461.472	469.899	474.489	471.751	466.966	466.063	469.915	473.09	469.824	463.063	461.72	466.576	468.451	462.339	454.309	452.828	459.666	467.715	470.808	467.895	460.001	453.004	449.596	448.405	449.321	451.379	455.726	461.197	463.326	459.544	450.896	443.117	440.762	442.949	444.772	445.249	447.777	451.145	450.082	445.778	443.177	444.063	445.798	443.597	436.342	429.382	425.868	424.426	423.48	424.757	427.526	426.798	420.422	412.315	406.974	405.619	403.567	398.027	390.517	383.579	376.472	367.888	359.509	352.449	347.139	343.567	342.862	346.242	350.694	351.758	351.402	350.894	351.068	351.649	355.339	363.347	371.655	376.008
Cell 64	258.227	253.386	248.128	247.178	250.677	253.285	252.613	250.775	249.599	249.074	247.941	245.149	240.923	238.28	239.771	243.164	241.911	234.298	226.11	223.434	225.854	229.536	231.89	232.546	231.98	230.39	226.663	219.996	211.55	207.282	208.402	209.891	209.993	209.28	207.977	209.395	215.728	224.599	231.35	233.724	231.877	227.578	225.366	225.91	226.198	224.5	223.35	225.886	233.948	242.095	246.251	247.716	248.769	247.875	244.567	238.483	233.352	233.189	236.849	238.688	236.654	235.269	238.397	241.356	239.605	236.09	236.764	242.049	248.441	254.229	260.574	265.996	267.444	265.383	263.017	261.156	258.549	254.436	250.841	251.718	259.383	271.816	283.972	290.345	288.72	282.245	277.043	276.213	279.075	281.809	281.877	280.367	279.08	278.364	278.842	279.424	278.647	275.287	270.275	267.143	267.29	269.581	270.596	269.488	268.765	267.495	264.883	263.565	261.926	257.125	251.249	248.1	249.748	253.275	253.082	249.081	243.945	239.272	238.079	241.547	245.475	246.008	241.455	233.34	224.953	221.833	224.244	229.489	235.321	240.012	240.365	238.181	234.963	233.662	236.553	240.397	239.66	235.152	229.496	225.289	222.758
Cell 65	271.362	271.628	270.931	269.394	268.28	268.14	268.652	269.605	271.486	274.223	276.244	280.211	287.942	299.346	315.503	334.855	349.833	356.994	360.971	367.915	376.42	384.848	392.278	399.631	408.95	417.867	420.223	416.447	412.48	414.198	422.226	430.027	433.305	433.251	430.782	427.741	425.515	422.162	416.271	405.695	389.077	370.206	355.319	344.702	333.836	321.348	310.484	302.823	298.652	297.329	297.509	297.256	295.132	291.061	286.305	281.027	275.161	270.623	270.974	275.683	279.957	281.249	279.549	277.38	275.696	273.531	271.794	272.51	274.377	276.239	277.854	279.959	282.113	283.2	284.318	285.733	285.187	282.705	281.643	284.861	288.312	286.729	281.788	279.459	283.844	294.106	306.066	317.079	323.25	323.757	322.572	322.591	321.67	318.476	316.631	318.779	323.143	326.884	329.327	332.907	338.752	344.257	348.282	352.032	357.684	364.586	372.167	381.612	390.294	394.34	395.136	393.332	389.433	387.468	389.347	392.021	394.09	396.482	400.994	408.874	418.752	425.078	424.913	422.066	421.768	424.493	426.247	424.101	418.994	414.254	412.838	412.604	409.226	401.613	391.887	381.657	374.018	371.34	370.398	367.106	362.677
Cell 66	249.26	251.332	257.523	268.964	280.689	285.013	276.893	262.108	253.239	255.623	265.808	278.572	285.168	282.922	278.955	278.556	277.256	269.96	260.149	254.459	254.787	258.514	261.458	262.672	266.09	271.429	274.002	271.014	265.482	261.679	259.985	259.356	262.213	267.556	269.532	267.478	265.752	266.311	272.753	283.797	294.005	300.367	305.525	309.516	310.961	310.451	312.214	316.478	321.101	324.385	329.227	337.418	346.394	350.13	349.325	346.38	347.115	355.079	367.637	377.34	378.966	375.451	375.141	379.986	384.926	384.537	382.035	384.184	391.779	401.727	410.496	416.201	418.646	423.003	432.253	441.737	444.02	439.347	435.956	438.422	443.342	447.189	447.782	445.319	442.515	440.667	438.536	436.813	439.589	446.185	449.665	444.398	431.405	412.338	388.876	364.65	345.787	333.587	325.911	319.644	313.632	305.062	294.456	284.726	278.138	272.414	267.213	264.302	264.616	264.783	263.75	262.038	262.663	264.805	261.485	252.072	244.335	241.87	244.268	249.238	249.985	246.396	243.448	241.649	239.969	240.522	243.655	247.453	247.965	246.318	245.926	246.481	247.865	250.619	253.173	254.317	254.329	255.119	258.752	264.569	269.89
Cell 67	228.793	234.101	237.893	238.15	235.672	232.511	229.667	226.614	226.083	227.708	231.058	235.921	240.34	239.939	234.938	229.607	224.521	219.155	215.968	216.876	220.439	222.896	222.526	222.12	224.78	227.61	226.455	224.148	223.314	224.296	225.364	225.727	226.521	226.629	224.839	223.462	225.478	230.442	235.101	237.518	236.732	233.58	231.635	230.962	228.766	225.355	224.6	227.312	230.913	232.726	233.931	236.936	240.14	240.611	238.837	236.689	235.571	237.222	241.616	246.81	249.24	246.696	240.481	233.957	228.006	223.918	224.59	231.282	238.85	242.448	242.247	240.996	237.763	233.606	233.39	237.666	241.551	241.27	237.58	235.372	236.554	237.161	235.116	231.437	227.83	225.391	223.593	221.54	219.566	218.694	220.745	225.368	228.318	226.615	222.62	220.925	223.097	225.579	225.04	224.767	226.534	227.311	224.689	220.906	218.328	218.324	220.599	223.664	225.391	226.954	229.418	233.121	236.213	236.562	233.329	227.321	221.747	220.598	223.098	226.876	229.613	231.283	231.012	227.675	222.057	217.937	218.778	225.607	232.022	234.891	234.916	233.517	231.382	229.465	226.27	223.109	222.391	225.521	229.811	231.22	229.155
Cell 68	194.352	195.03	196.72	200.919	207.753	212.344	209.817	202.385	198.081	199.831	203.653	205.547	204.971	202.057	200.678	201.538	200.635	196.196	191.622	192.028	197.452	200.66	198.834	195.087	192.353	190.876	189.829	189.214	188.852	189.494	191.137	192.131	192.779	193.852	193.842	190.779	187.371	187.61	191.581	196.092	197.791	196.453	197.318	199.906	199.142	194.298	190.094	190.19	194.568	198.279	200.718	204.63	208.978	208.093	201.942	194.624	188.851	185.386	184.613	186.427	188.546	189.968	191.212	189.642	180.631	167.804	159.957	161.515	168.048	173.447	176.78	180.9	185.132	188.227	190.415	190.632	188.615	185.78	182.611	180.471	180.598	183.129	185.455	184.481	180.38	177.493	177.906	181.577	187.225	193.028	195.97	196.246	196.022	195.345	194.351	194.325	195.104	196.156	198.048	200.836	204.401	206.354	205.494	202.186	198.826	198.121	200.785	204.113	206.03	205.569	204.875	204.975	206.575	207.279	204.61	201.648	203.019	206.292	206.814	204.344	202.172	202.059	204.637	206.283	204.604	202.548	202.075	202.306	201.411	199.331	199.223	202.603	207.202	211.499	213.865	215.716	217.299	218.613	219.942	220.851	220.227
Cell 69	293.292	290.843	286.727	282.741	282.42	286.278	289.51	288.595	284.136	280.279	278.917	281.912	286.507	287.378	285.306	285.894	290.588	296.951	303.659	310.71	316.007	319.727	323.453	327.631	333.812	342.783	352.404	359.488	361.661	361.585	363.956	370.474	380.145	389.163	393.792	394.312	393.808	393.955	395.957	399.366	403.278	407.676	413.885	420.965	426.694	430.568	435.606	440.04	438.658	434.277	432.864	436.71	443.419	449.847	454.42	457.724	461.359	465.481	468.63	471.362	473.669	475.162	476.325	475.363	473.943	475.72	482.001	488.674	492.018	493.026	496.983	506.703	517.713	525.296	529.808	531.796	532.321	530.625	525.848	519.723	514.925	515.178	521.373	529.859	537.354	543.834	552.797	564.293	574.598	583.067	590.571	598.684	605.582	610.759	617.531	626.541	633.613	638.867	646.597	657.958	670.639	682.44	690.753	694.388	699.539	711.035	727.362	742.686	753.973	764.113	778.313	794.43	807.503	816.653	824.91	833.273	843.902	856.556	870.399	882.661	887.909	884.441	879.732	879.174	882.546	889.953	907.079	932.918	959.675	980.311	992.177	999.679	1008.9	1019.24	1024.21	1024.48	1027.31	1032.32	1033.51	1029.91	1024.34
Cell 70	318.067	317.56	318.089	320.429	324.56	327.956	325.215	317.263	308.759	307.274	316.342	332.145	347.836	359.46	365.418	367.269	367.062	369.329	378.715	395.61	414.126	425.985	428.829	426.577	423.31	422.085	423.488	426.278	428.584	429.62	430.708	433.633	438.196	442.765	445.682	445.972	443.919	441.191	439.229	438.65	436.936	430.824	421.827	414.211	409.376	406.208	401.764	394.071	383.349	371.359	360.548	353.896	352.546	354.812	358.332	361.621	363.275	362.621	360.048	357.246	355.931	356.218	355.747	351.185	344.969	342.016	341.975	342.592	344.136	347.034	351.161	355.172	356.704	356.721	356.946	359.52	366.141	371.47	370.924	366.756	360.22	355.1	356.886	362.946	367.634	369.377	372.149	379.027	387.219	389.759	384.771	376.671	371.31	368.201	366.443	365.292	367.131	371.957	377.198	379.979	380.021	378.028	377.434	375.929	373.289	371.685	373.904	378.366	383.597	391.553	402.098	408.704	408.553	404.248	401.572	402.937	405.415	405.856	405.121	408.254	417.334	428.576	438.454	447.773	457.153	469.543	483.155	489.923	486.006	476.705	469.072	467.157	467.225	465.03	461.414	459.509	460.265	463.179	467.2	472.11	477.144
Cell 71	269.321	267.847	266.163	265.451	265.966	264.052	257.043	249.894	247.746	249.113	250.624	252.313	254.996	258.028	261.147	266.014	271.531	274.83	278.153	283.733	287.649	287.762	286.449	285.981	288.512	294.524	299.587	298.973	294.042	289.482	289.656	297.72	309.87	318.676	321.949	321.892	320.89	322.857	329.602	340.127	348.514	348.817	342.517	337.2	339.742	350.881	362.817	368.706	366.814	361.336	359.378	360.293	359.933	357.32	355.31	353.963	353.465	353.766	354.692	356.41	360.03	366.646	373.971	374.204	366.995	359.212	355.884	357.034	357.449	354.851	352.532	354.752	359.866	366.576	376.556	387.258	392.617	391.747	386.474	380.631	374.009	363.907	354.807	350.18	348.393	347.773	349.61	357.283	369.746	377.609	376.803	372.649	371.394	372.875	375.153	375.161	370.794	363.308	356.429	354.652	358.716	366.207	374.583	382.349	388.007	388.501	380.915	367.777	354.916	347.759	348.762	354.592	361.47	365.553	364.688	361.538	358.951	356.415	354.091	351.652	350.349	349.351	344.967	335.82	325.013	316.147	311.286	308.983	306.171	301.214	294.718	287.978	282.565	279.346	278.195	280.041	285.903	294.059	299.971	299.533	294.052
Cell 72	304.738	302.495	301.337	301.234	299.065	295.297	294.624	297.697	300.24	300.286	298.333	297.721	297.134	292.02	282.432	273.329	267.245	263.5	260.97	261.208	264.739	270.407	275.987	279.197	278.195	274.406	270.958	269.278	269.651	272.928	280.22	290.897	302.253	308.992	309.73	308.676	311.037	317.571	327.209	337.002	344.076	348.148	352.073	356.942	361.857	365.323	368.026	371.802	377.328	384.983	393.44	399.983	404.166	406.911	407.987	408.177	410.2	416.249	425.36	436.198	446.334	452.647	454.942	455.449	458.045	463.764	467.706	468.139	467.965	471.467	477.066	481.347	486.303	492.897	497.594	499.069	497.164	497.962	504.545	513.289	521.052	527.556	533.503	538.456	540.133	538.026	533.023	524.917	514.973	508.103	507.705	514.884	525.304	529.711	526.238	519.557	511.36	504.544	498.51	489.109	475.778	463.069	454.658	449.437	444.375	436.774	425.654	412.585	400.006	388.634	377.554	364.466	351.708	343.254	337.786	332.073	324.007	314.147	305.983	302.73	302.749	301.798	297.647	292.633	289.366	289.634	290.804	289.15	285.039	280.855	277.384	273.918	269.615	266.917	268.029	271.714	273.977	273.847	272.818	272.572	273.347
Cell 73	260.91	260.73	263.336	268.817	273.934	275.02	270.236	264.717	263.857	266.761	267.032	263.438	259.302	257.093	257.136	259.347	260.963	259.667	254.935	250.661	250.637	254.058	258.093	261.731	265.52	270.45	273.995	275.315	275.249	276.472	279.337	281.216	280.563	277.819	273.491	271.035	272.133	275.565	280.212	286.355	290.776	291.464	291.221	293.406	298.746	304.563	307.507	307.11	305.481	304.742	307.875	314.795	320.255	319.719	315.115	309.914	308.434	310.358	313.455	315.065	312.714	309.033	308.518	310.494	310.955	308.045	304.87	303.223	301.667	298.398	294.354	291.815	292.016	295.311	300.212	302.885	302.26	298.511	292.998	288.127	285.832	286.693	289.368	289.243	285.428	280.616	277.589	276.149	276.137	277.735	278.887	276.085	271.284	268.604	267.565	265.454	263.6	262.948	261.724	261.468	263.591	266.038	266.864	266.663	265.285	263.208	261.106	260.932	262.601	264.343	264.867	263.835	263.112	262.381	260.337	258.289	256.603	254.924	252.459	249.528	250.797	256.233	260.489	260.207	255.245	248.809	245.048	245.836	249.97	254.326	257.134	259.097	261.508	265.206	267.569	266.229	265.218	268.184	271.527	270.239	265.25
Cell 74	166.673	165.89	162.238	157.509	153.948	152.915	155.238	159.458	163.05	166.636	170.388	175.409	181.296	186.901	191.48	194.142	190.87	182.015	173.416	171.582	176.75	183.262	186.066	185.661	186.81	191.273	194.776	192.046	184.605	178.583	176.831	178.862	186.639	197.395	203.676	201.596	195.537	193.012	198.012	206.47	210.736	208.954	206.308	205.679	208.37	212.291	213.613	210.644	206.54	203.992	203.912	204.111	202.847	200.123	198.319	196.283	193.428	191.077	191.804	195.752	199.325	199.819	198.516	198.112	198.764	198.262	197.461	198.697	202.03	205.084	206.078	206.907	208.693	211.391	214.125	213.796	211.178	208.895	210.565	215.514	219.842	219.781	217.688	214.803	213.451	214.538	217.984	224.079	234.549	244.948	250.941	251.636	250.078	247.651	243.965	238.046	232.835	232.574	236.699	242.469	246.261	244.371	238.995	235.118	237.34	244.672	251.444	252.488	248.378	243.265	242.066	243.572	246.258	246.549	240.447	229.964	222.049	218.379	218.88	220.737	221.207	220.012	218.953	217.018	213.327	208.952	204.889	202.785	201.938	200.965	201.217	202.011	202.242	204.314	207.925	212.936	216.507	217.264	215.707	213.184	210.679
Cell 75	255.969	255.609	256.66	259.357	263.176	266.361	267.687	270.083	277.22	284.732	286.353	283.013	279.622	279.594	282.465	285.125	287.04	288.578	290.563	294.282	297.008	297.076	296.493	297.161	301.418	308.445	313.85	314.354	311.589	309.136	308.837	310.592	312.987	314.11	314.269	315.839	320.88	327.779	332.881	334.151	329.61	321.804	317.371	315.94	313.64	308.245	301.389	294.897	287.702	280.531	278.667	282.603	288.358	291.315	292.797	291.886	288.817	286.226	283.751	280.276	278.637	278.557	277.164	273.732	271.118	270.996	272.928	276.304	279.156	280.55	281.266	281.439	279.737	279.02	282.466	287.96	291.111	290.889	290.925	295.367	302.696	310.205	316.265	321.108	328.41	339.192	350.736	361.273	369.566	376.002	381.373	386.604	390.898	391.211	387.991	385.106	385.972	388.886	390.265	389.959	388.99	388.796	390.545	393.13	395.983	397.772	398.481	400.298	402.646	403.268	400.128	394.334	389.553	384.227	374.887	364.672	360.098	363.626	371.346	377.381	380.948	384.129	387.434	386.925	378.456	362.226	345.111	335.204	334.399	337.578	339.404	338.886	336.939	332.987	328.257	324.803	323.849	325.217	328.618	331.534	331.62
Cell 76	225.198	228.992	233.474	239.986	248.457	251.926	245.629	236.068	234.534	242.822	254.498	264.601	271.567	275.123	280.004	287.241	290.188	285.893	281.597	286.262	296.371	303.469	306.235	310.289	320.641	335.432	345.565	347.073	343.845	341.867	341.563	344.085	353.539	366.676	376.198	380.457	383.772	387.422	392.944	405.011	420.995	430.421	433.701	435.039	436.015	436.588	433.857	426.101	418.071	411.01	404.292	396.24	386.673	374.311	361.959	350.932	342.167	339.52	345.907	352.548	351.653	342.151	329.802	318.307	305.807	292.955	284.866	283.887	285.999	284.888	278.628	272.382	270.203	271.926	274.225	273.56	268.816	263.31	262.879	269.492	275.698	274.076	268.478	265.809	268.435	273.005	275.21	275.698	280.54	289.423	297.384	300.523	300.011	297.309	294.51	292.548	289.822	284.872	283.04	288.727	297.623	302.92	305.25	307.703	312.637	320.237	329.252	335.626	334.333	329.06	327.848	332.6	340.613	344.683	339.481	328.115	319.979	319.719	323.823	327.93	330.778	333.815	337.868	338.313	332.11	322.88	316.431	314.899	318.126	325.885	339.332	353.755	360.348	358.385	351.863	344.263	340.069	341.403	347.446	353.627	356.062
Cell 77	339.337	334.213	327.769	321.369	314.579	306.872	298.466	292.693	290.885	290.37	289.468	288.844	288.659	289.502	291.869	295.955	298.375	299.281	303.02	309.766	314.191	313.451	310.018	307.71	306.592	307.138	309.873	314.483	317.163	316.108	312.199	306.529	300.627	297.844	298.728	300.98	302.804	305.015	309.408	314.957	318.026	316.839	313.436	311.233	311.344	311.003	312.354	316.851	320.078	317.986	313.539	312.562	316.854	320.986	322.224	321.144	317.347	313.836	314.816	318.949	322.339	323.169	322.157	321.668	322.742	324.381	322.815	319.502	318.597	320.776	322.81	323.908	324.75	325.383	325.622	325.475	323.69	321.225	320.078	318.536	314.597	310.645	308.616	307.293	305.206	302.317	299.433	298.586	299.552	300.946	303.982	308.217	311.172	313.669	316.919	320.54	323.743	326.381	329.019	331.281	333.971	337.189	340.985	345.476	351.608	357.631	359.551	357.058	353.818	350.946	348.582	348.888	351.548	351.775	345.651	338.519	337.445	340.419	339.219	332.837	327.291	328.734	333.221	334.306	330.226	323.779	318.177	314.64	312.782	314.546	319.247	322.221	320.973	320.536	323.165	326.353	327.307	327.719	330.469	335.262	339.119
Cell 78	291.964	286.216	282.581	284.203	288.86	289.719	285.412	284.625	294.338	309.052	319.956	323.305	323.4	325.565	329.929	332.591	330.678	326.423	324.345	327.817	336.828	345.693	350.19	350.494	349.613	348.332	348.425	351.553	355.954	359.534	360.073	353.115	342.933	332.85	328.984	334.327	343.137	347.515	347.341	346.147	347.936	351.612	357.099	362.436	365.063	365.663	365.652	365.311	365.54	370.326	383.68	398.696	404.189	398.702	389.088	383.895	385.547	391.402	399.573	407.434	414.444	422.375	428.958	429.45	421.032	410.433	412.665	430.876	453.362	468.778	477.198	483.602	492.931	505.665	518.577	526.621	528.701	524.261	515.206	504.302	495.002	490.419	496.291	506.703	514.739	521.699	529.195	535.328	541.33	547.096	554.593	562.297	564.445	555.524	538.769	524.292	518.304	515.411	509.804	505.089	504.56	506.356	503.628	494.882	484.087	475.533	469.76	463.968	454.206	441.487	429.613	419.931	411.133	401.94	392.097	383.675	379.615	379.001	380.922	386.981	396.807	404.845	405.931	399.944	390.53	382.842	378.025	376.417	377.84	379.196	378.858	375.709	369.875	365.64	364.324	364.638	367.441	369.968	369.058	364.607	359.134
Cell 79	277.924	277.926	276.75	274.076	272.781	274.468	274.474	270.942	266.764	263.784	260.647	257.948	257.042	258.908	262.718	269.317	278.714	286.524	286.669	281.498	277.713	278.212	280.708	285.05	290.833	294.561	294.076	288.067	278.808	272.942	274.608	282.056	290.815	298.893	306.196	311.387	313.405	313.896	317.466	325.516	333.19	335.802	335.976	338.739	343.974	350.42	357.805	364.386	368.709	369.036	370.263	374.663	380.302	384.909	385.342	384.155	389.109	398.787	409.957	421.794	430.884	433.979	430.588	423.907	416.953	412.422	415.474	425.402	435.033	444.166	456.337	468.175	476.449	483.74	492.695	497.386	494.888	490.552	490.296	491.563	490.654	485.869	479.678	474.796	474.67	479.144	486.014	494.165	503.773	514.457	525.526	532.399	529.52	514.506	495.293	482.172	475.919	473.334	475.313	483.406	493.32	493.877	480.594	464.059	453.571	450.557	449.789	448.71	444.259	435.676	424.821	415.992	410.764	405.75	394.285	377.506	360.302	345.546	333.869	326.713	324.018	324.201	324.421	319.907	311.991	306.922	305.962	305.699	302.127	297.046	293.759	292.8	292.994	295.456	301.264	307.164	310.041	312.192	314.657	315.762	314.967
Cell 80	255.823	256.296	258.3	262.919	269.335	274.047	275.842	275.01	273.321	272.487	274.832	280.996	287.422	291.259	296.137	305.337	318.627	332.701	343.182	351.333	358.146	364.909	370.791	373.161	371.06	367.482	364.59	364.916	365.845	369.639	376.989	385.077	391.508	394.618	391.953	387.519	385.435	388.262	394.986	403.098	409.145	411.865	413.473	417.317	422.84	427.691	432.963	440.745	449.051	453.667	454.502	455.932	460.785	466.717	472.383	474.369	472.465	470.29	472.021	478.66	487.355	492.749	489.074	475.436	456.562	437.536	423.331	415.194	408.253	398.802	386.813	375.155	363.948	355.129	350.838	348.741	345.092	336.805	325.325	315.278	307.299	301.174	298.226	297.166	295.504	293.755	292.794	293.344	294.303	294.232	292.987	291.896	290.119	286.946	283.373	282.396	283.821	283.991	281.782	280.743	282.853	286.786	290.249	291.696	290.185	287.15	285.474	286.526	289.535	293.162	296.624	301.134	307.351	313.446	318.03	321.95	327.34	335.809	348.132	359.663	364.491	363.572	362.834	363.244	362.32	360.999	360.916	360.818	360.988	362.307	363.841	364.269	363.651	363.735	363.289	359.225	351.083	340.524	330.184	320.461	311.83
Cell 81	187.146	187.101	185.563	182.559	180	178.001	173.802	168.958	165.666	164.26	163.552	164.125	164.769	163.966	162.557	162.55	164.171	167.122	168.963	168.569	166.119	163.757	164.959	169.186	173.905	178.211	179.251	176.019	171.313	168.487	168.132	168.641	168.999	168.842	167.603	166.807	166.843	168.079	171.245	173.376	171.737	168.744	168.708	172.238	177.109	179.942	179.679	177.368	175.127	174.792	177.584	180.51	179.802	175.257	170.243	167.452	167.433	169.744	172.847	174.691	174.883	174.862	175.209	174.046	168.865	162.025	159.563	163.379	170.577	178.135	183.868	187.514	190.119	191.948	193.512	193.346	190.452	187.856	188.164	191.281	194.471	195.975	197.472	198.184	196.402	193.181	191.814	194.909	200.956	205.686	208.178	208.336	207.212	205.479	204.649	206.604	211.462	215.043	216.349	218.838	224.09	229.618	233.271	233.506	230.961	228.474	229.519	235.453	243.734	251.521	256.714	260.338	266.258	273.81	276.738	272.853	265.456	260.571	260.67	264.093	268.752	274.91	280.485	280.104	273.579	267.717	267.182	270.462	272.514	272.208	274.015	279.037	281.427	280.409	279.765	280.169	279.96	279.851	282.464	286.679	288.182
Cell 82	217.696	220.511	223.556	228.062	233.333	238.205	239.842	239.296	240.229	243.386	246.628	249.327	250.319	248.912	243.776	236.283	229.683	224.873	222.694	223.881	226.267	228.226	229.83	232.004	235.214	238.112	238.525	236.601	232.87	230.01	232.14	239.778	247.967	252.215	252.432	253.2	257.612	263.553	268.28	271.975	273.804	271.662	268.591	266.423	266.097	268.283	273.902	281.605	289.205	294.387	297.867	297.893	293.932	287.581	282.272	279.002	276.68	275.957	279.81	284.85	285.271	280.712	274.849	271.291	270.948	272.042	272.896	274.815	278.638	284.185	290.146	294.591	294.871	293.491	294.585	297.673	298.742	298.736	299.149	300.928	301.442	299.748	299.473	304.21	311.34	318.018	323.426	327.468	331.385	335.364	336.24	332.739	327.073	318.554	307.215	294.237	283.135	275.765	272.485	272.395	273.31	271.809	269.639	268.345	265.156	258.793	251.197	245.135	241.3	240.953	243.646	248.605	253.055	255.353	254.31	250.379	246.003	244.678	246.206	247.583	247.442	248.307	250.405	250.804	250.821	252.478	257.141	264.01	270.657	274.215	276.287	280.796	286.771	290.401	289.442	287	286.502	289.014	293.349	297.536	299.424
Cell 83	237.089	234.039	231.257	230.392	230.578	228.413	224.853	222.723	223.757	225.613	228.673	232.52	236.583	240.044	242.15	243.264	244.983	246.937	250.101	255.753	262.336	267.659	267.473	261.606	254.731	251.411	251.769	254.371	257.625	263.799	273.471	286.556	301.044	309.72	308.091	299.726	294.907	297.95	305.136	312.252	315.454	313.638	313.091	316.761	322.574	326.329	327.125	327.218	329.347	334.007	338.959	344.324	349.23	346.867	339.842	333.709	330.582	330.209	330.582	329.766	326.909	320.492	313.944	307.339	297.812	287.247	281.911	283.983	288.29	290.477	289.997	287.637	281.966	273.942	267.612	263.652	257.643	249.463	241.175	234.398	228.942	223.471	217.799	214.806	216.588	220.875	223.961	225.005	225.679	225.048	221.996	218.829	218.323	218.799	219.897	220.156	217.42	212.637	210.37	211.984	216.192	219.581	219.437	217.068	214.939	213.157	213.246	218.189	227.471	235.713	239.284	238.756	238.065	239.828	239.507	234.565	232.129	236.744	246.122	256.42	262.79	264.352	262.7	259.36	255.843	253.362	253.403	256.192	259.815	265.7	275.837	287.396	296.03	301.34	306.154	312.917	321.065	329.512	337.804	343.88	346.553
Cell 84	327.058	330.993	333.702	334.413	333.27	330.251	328.619	331.677	338.286	346.453	354.865	363.038	371.794	382.022	393.391	403.735	411.604	416.894	421.639	426.495	431.622	438.065	444.73	450.363	455.18	457.809	457.473	455.853	455.239	455.857	456.209	454.207	447.335	439.625	433.671	428.889	425.284	423.117	421.056	419.6	416.11	409.473	400.807	394.701	393.389	396.791	402.866	409.313	413.533	413.974	409.98	407.913	412.239	419.226	423.62	421.806	416.455	413.818	416.151	421.535	428.01	433.713	437.801	438.663	437.27	435.611	436.499	437.767	437.405	433.722	426.955	419.706	418.254	423.572	431.834	436.017	434.116	428.136	422.372	419.148	415.061	406.943	399.824	395.909	393.847	392.172	389.964	386.109	380.379	374.237	370.955	370.36	367.811	362.446	359.916	362.47	367.606	370.83	370.532	368.862	366.456	362.875	358.507	355.006	352.721	350.069	347.338	347.92	353.142	361.841	371.612	379.75	384.457	386.581	388.264	391.34	395.8	400.534	406.309	414.255	423.713	432.578	440.388	446.661	451.605	457.565	466.577	476.285	482.238	481.894	479.884	483.33	495.018	510.536	521.455	525.213	525.971	525.925	524.504	522.572	521.563
Cell 85	282.963	286.48	291.404	296.719	300.693	301.121	298.29	295.323	294.835	297.428	301.056	303.593	307.244	315.728	328.174	339.327	342.128	336.674	328.669	327.465	334.321	342.489	344.402	340.786	337.042	337.499	338.945	341.053	343.887	347.565	350.096	350.564	350.453	349.98	345.517	340.553	341.522	347.594	353.994	356.392	353.248	345.003	338.084	337.056	340.422	344.262	347.524	349.739	351.023	349.076	347.593	349.906	353.051	354.011	352.626	349.489	347.965	349.909	354.162	357.665	359.924	362.171	364.36	364.84	364.339	364.833	369.55	375.819	379.732	379.34	375.85	371.77	368.372	365.898	364.39	359.87	351.981	345.009	341.737	340.598	338.204	334.372	331.71	330.209	328.499	324.849	320.425	317.956	316.397	311.313	303.492	296.551	292.352	291.4	293.355	294.417	292.215	287.581	283.214	281.927	284.962	288.245	289.048	287.235	284.46	280.071	273.135	265.963	262.908	263.847	266.729	269.039	272.396	276.983	279.889	279.039	278.288	281.15	288.521	299.594	312.913	325.861	335.443	339.757	341.919	346.547	354.374	362.895	369.073	372.746	376.101	380.757	387.258	395.094	401.882	406.174	404.384	397.59	391.084	388.039	388.322
Cell 86	262.481	263.129	267.176	274.263	280.371	282.66	281.879	280.944	283.127	286.684	289.882	293.541	298.872	305.629	312.724	316.54	316.014	312.304	310.027	311.445	316.191	319.546	321.353	325.105	334.25	344.25	349.925	349.352	345.713	345.845	351.376	358.094	365.896	372.508	374.132	372.925	374.753	382.998	398.113	415.881	426.661	427.799	426.753	431.311	441.724	449.366	448.889	442.107	435.05	431.626	432.26	435.276	435.738	429.036	419.541	411.042	405.67	403.187	405.379	410.877	416.609	421.223	424.01	424.033	423.609	423.503	425.688	428.102	425.644	418.017	413.738	418.512	427.296	434.86	439.708	436.813	428.107	420.72	415.315	411.424	407.957	399.983	389.057	378.893	369.801	360.357	349.934	341.461	337.33	334.002	329.926	325.675	322.727	319.888	315.177	311.118	311.081	313.279	313.59	311.399	311.457	315.819	319.784	319.784	316.513	312.369	309.768	309.2	307.622	306.12	306.972	309.022	311.084	311.238	306.612	300.024	294.245	291.517	293.258	297.476	301.545	306.377	313.143	322.135	328.174	326.798	319.642	313.986	315.141	321.364	328.396	334.629	339.023	343.92	348.761	350.884	349.963	350.018	353.258	357.34	359.071
Cell 87	384.796	385.267	387.823	391.179	391.442	387.825	384.325	383.692	385.139	384.979	383.979	384.773	385.495	384.556	382.806	380.145	376.448	369.239	361.682	358.707	360.406	363.565	364.254	362.265	363.463	367.729	370.616	371.454	373.922	379.263	384.585	386.583	387.976	391.796	394.927	394.599	393.39	395.048	398.767	400.355	398.066	393.073	385.409	374.983	363.827	354.656	349.549	348.823	349.734	348.999	346.251	345.064	348.897	354.88	358	356.263	353.216	353.707	357.507	361.368	365.351	370.573	374.038	372.139	368.089	367.095	370.079	375.623	381.504	387.561	393.574	398.47	401.771	405.02	410.14	417.808	424.614	427.213	425.382	422.05	419.429	418.649	418.897	419.07	417.753	415.396	412.89	410.021	408.659	410.414	413.397	416.623	419.759	420.873	417.908	410.539	402.345	397.37	395.29	392.804	390.677	392.763	398.978	405.277	406.21	401.802	396.207	394.115	396.516	401.339	405.25	406.549	404.736	402.63	401.559	401.438	400.469	397.706	394.299	391.249	390.904	393.429	394.963	391.121	384.872	382.453	386.75	393.382	397.013	396.556	395.775	394.261	391.372	388.468	387.515	388.146	388.052	385.242	382.617	382.312	383.266
Cell 88	269.321	267.847	266.163	265.451	265.966	264.052	257.043	249.894	247.746	249.113	250.624	252.313	254.996	258.028	261.147	266.014	271.531	274.83	278.153	283.733	287.649	287.762	286.449	285.981	288.512	294.524	299.587	298.973	294.042	289.482	289.656	297.72	309.87	318.676	321.949	321.892	320.89	322.857	329.602	340.127	348.514	348.817	342.517	337.2	339.742	350.881	362.817	368.706	366.814	361.336	359.378	360.293	359.933	357.32	355.31	353.963	353.465	353.766	354.692	356.41	360.03	366.646	373.971	374.204	366.995	359.212	355.884	357.034	357.449	354.851	352.532	354.752	359.866	366.576	376.556	387.258	392.617	391.747	386.474	380.631	374.009	363.907	354.807	350.18	348.393	347.773	349.61	357.283	369.746	377.609	376.803	372.649	371.394	372.875	375.153	375.161	370.794	363.308	356.429	354.652	358.716	366.207	374.583	382.349	388.007	388.501	380.915	367.777	354.916	347.759	348.762	354.592	361.47	365.553	364.688	361.538	358.951	356.415	354.091	351.652	350.349	349.351	344.967	335.82	325.013	316.147	311.286	308.983	306.171	301.214	294.718	287.978	282.565	279.346	278.195	280.041	285.903	294.059	299.971	299.533	294.052
Cell 89	181.744	180.545	182.49	187.96	194.14	195.809	191.777	187.414	188.381	192.444	196.87	200.613	202.247	201.769	202.617	206.701	212.599	215.674	214.751	214.722	217.726	220.575	220.909	219.333	218.9	221.824	226.197	231.117	237.781	245.829	253.107	257.845	259.706	258.961	255.938	251.869	249.751	250.917	255.362	263.477	272.605	276.99	277.516	278.922	283.77	290.646	298.862	305.408	306.639	304.56	308.592	320.843	333.373	336.389	333.324	329.791	331.685	339.697	349.792	357.91	364.451	367.785	367.083	363.187	355.516	345.055	341.61	350.607	363.68	374.123	379.483	382.199	382.363	381.533	384.387	389.117	386.881	378.219	369.097	364.884	362.748	356.472	347.313	339.664	332.612	322.236	306.621	289.515	277.837	273.904	274.388	273.498	266.079	251.189	236.086	226.234	221.5	218.415	215.672	214.756	215.215	213.686	209.719	205.558	202.288	199.834	199.269	201.447	204.235	205.317	203.371	199.409	196.816	196.36	195.127	192.69	192.991	196.513	201.148	207.071	212.959	217.35	219.406	217.73	215.563	217.134	221.695	225.009	224.333	222.202	221.676	223.967	230.002	241.678	258.709	276.774	288.934	294.451	298.842	305.191	311.206
Cell 90	263.025	261.992	260.653	259.999	261.452	262.375	260.952	258.618	254.671	250.184	248.976	250.236	251.957	252.348	253.301	255.765	256.793	253.439	247.846	246.136	250.441	254.077	251.489	243.881	239.893	241.429	243.284	242.518	239.052	232.437	224.455	217.983	216.354	218.352	221.405	223.161	224.501	226.015	226.56	223.991	220.461	219.465	221.521	221.671	218.997	216.1	216.938	219.286	217.771	214.989	217.229	223.468	225.449	218.017	206.826	198.067	193.62	195.092	201.065	206.125	208.157	209.7	212.63	217.114	222.227	224.787	223.919	221.763	221.73	224.372	226.749	227.406	228.935	236.524	250.508	262.708	265.34	259.499	250.646	245.662	245.88	246.908	247.305	246.409	244.435	241.993	240.582	242.962	249.554	256.807	262.928	264.954	262.044	256.976	251.728	246.721	243.421	244.364	249.829	257.036	264.231	269.022	270.925	271.883	270.157	266.313	264.572	265.149	265.003	262.06	259.522	258.62	258.692	257.55	253.444	248.213	246.131	246.647	246.09	243.484	241.233	240.76	242.393	245.267	249.931	254.491	254.934	251.484	246.901	244.831	247.69	254.268	258.057	256.972	254.699	255.261	258.91	263.973	266.467	264.799	259.988
Cell 91	207.353	208.898	211.268	214.224	216.2	214.681	208.242	199.68	194.613	196.174	202.712	210.097	214.89	217.612	220.932	224.386	225.237	221.797	217.544	215.957	217.508	218.799	216.786	212.956	212.973	215.125	215.476	212.986	210.969	210.581	209.831	207.758	208.818	213.144	218.103	220.018	218.985	217.699	221.297	230.106	240.567	245.53	244.581	241.998	242.386	245.427	248.138	249.135	252.356	258.441	264.737	267.919	266.476	260.154	251.886	245.284	243.348	245.798	252.238	259.381	263.446	264.064	263.182	261.019	257.171	251.46	246.89	246.164	247.883	249.806	251.862	253.599	252.067	247.315	242.28	239.19	237.622	234.501	229.471	225.218	222.361	219.742	219.085	218.587	215.921	210.379	204.671	204.355	210.799	217.962	221.785	221.191	216.015	207.758	200.151	195.76	193.492	191.908	193.04	197.293	201.288	201.64	198.684	196.573	197.472	198.836	201.306	203.763	205.161	205.078	204.491	205.21	206.853	205.183	201.105	198.207	199.548	203.811	206.625	206.564	206.557	208.867	210.305	208.28	205.665	204.8	204.398	202.531	199.504	197.975	200.095	205.54	209.523	210.425	210.322	210.578	211.71	213.508	216.966	221.99	225.492
Cell 92	287.607	285.792	283.631	281.393	277.926	272.081	266.754	267.378	274.923	283.098	285.946	284.742	283.142	281.286	279.146	278.096	276.289	271.675	267.469	266.361	268.15	269.095	266.865	265.418	267.56	271.223	274.77	276.154	275.18	274.889	278.421	287.302	299.551	308.207	308.922	304.681	302.688	305.111	308.595	312.708	317.985	319.949	315.612	310.361	308.296	306.99	303.691	300.984	300.551	300.751	300.439	301.71	304.657	306.425	303.822	297.977	292.419	288.625	286.63	286.421	288.479	293.103	297.905	299.451	298.101	296.586	296.746	296.703	294.453	291.499	290.847	293.428	299.206	303.868	304.242	304.067	308.041	313.09	317.905	322.299	324.972	323.964	318.769	311.242	306.583	305.854	307.718	308.253	306.893	305.255	302.946	299.081	294.281	289.822	290.401	295.278	300.113	303.401	302.644	295.691	286.135	278.072	272.699	271.422	273.61	275.808	276.462	276.527	274.937	271.906	269.283	267.006	263.662	261.57	262.718	264.42	264.568	263.52	262.275	262.998	267.247	273.519	276.901	273.219	266.486	264.46	268.641	274.737	278.351	280.977	282.396	282.17	282.279	283.132	283.624	283.203	280.013	277.596	277.89	280.209	283.707
Cell 93	203.263	211.101	220.041	229.194	238.492	245.932	247.807	242.671	235.646	233.441	236.197	241.119	246.833	252.82	260.633	269.271	273.697	271.537	265.422	262.215	266.108	273.575	281.559	290.239	300.164	308.42	311.305	310.548	311.864	316.474	321.073	325.774	331.527	336.296	336.766	331.827	326.368	322.298	318.245	315.176	312.245	309.655	309.961	311.327	311.892	309.684	304.864	298.188	290.959	286.086	284.883	283.735	279.784	274.854	272.171	272.054	273.877	277.629	279.393	276.253	269.229	262.336	256.01	251.04	245.878	239.322	234.22	234.857	239.555	244.327	247.658	251.408	254.082	254.511	253.855	253.287	251.864	248.388	245.405	246.237	249.927	252.522	251.227	245.979	239.892	236.732	237.526	241.307	247.439	255.261	261.221	263.027	263.056	262.299	259.111	254.846	252.662	255.506	261.607	267.054	270.025	269.358	265.355	260.498	257.827	258.184	259.511	257.99	251.729	242.229	235.115	234.487	240.656	248.912	253.333	252.472	250.964	252.552	256.219	260.336	263.083	263.7	262.635	259.136	254.101	251.563	251.883	254.213	258.392	262.94	266.421	269.966	272.343	273.362	273.987	275.275	277.119	279.686	282.095	282.239	279.262
Cell 94	303.862	303.696	303.397	302.946	302.358	301.669	300.737	299.844	299.357	301.522	306.707	313.006	315.374	312.112	307.829	305.73	303.298	298.232	292.766	291.151	294.261	300.249	308.265	317.035	324.914	329.122	330.508	331.3	331.575	330.729	328.735	327.946	330.39	333.672	334.516	335.154	336.828	338.208	339.515	341.243	341.614	340.542	337.839	331.743	322.918	314.035	309.106	306.851	303.76	300.983	300.979	303.269	308.26	312.403	311.028	304.993	301.051	301.794	306.61	313.752	319.604	324.31	330.771	336.495	338.662	338.665	341.341	349.221	359.383	365.43	365.888	366.386	369.599	372.436	373.539	373.014	371.197	367.653	364.305	364.114	365.467	364.852	362.675	361.071	361.8	362.539	362.536	362.417	365.238	370.531	370.629	364.214	359.45	359.504	362.09	362.522	358.207	350.689	343.775	340.538	338.781	334.896	329.867	325.329	321.154	314.607	306.072	299.818	297.556	297.338	298.786	297.976	294.735	291.095	288.318	286.852	285.965	284.651	283.081	280.7	278.778	278.527	281.944	286.611	287.538	284.798	280.419	276.196	274.735	277.058	283.282	291.102	297.067	301.359	305.88	308.794	309.316	312.15	319.282	328.396	336.398
Cell 95	255.864	263.916	270.031	273.004	275.149	277.689	281.293	287.923	299.179	311.74	323.118	333.674	343.73	351.101	356.792	363.933	370.493	373.675	375.569	380.232	388.415	397.781	405.641	412.133	421.285	433.216	441.403	442.26	439.044	438.215	441.502	449.343	461.968	471.996	474.042	472.442	476.547	488.078	500.632	509.335	511.453	507.791	506.471	511.806	518.655	523.409	531.547	545.582	558.86	567.267	579.269	597.434	610.584	609.252	596.637	578.695	564.986	562.944	571.213	580.477	587.909	592.449	590.733	580.332	565.867	556.921	561.199	576.711	590.663	592.297	587.019	584.118	583.778	582.858	583.304	585.543	583.457	570.836	551.089	534.875	525.025	512.46	495.416	476.101	457.501	442.786	431.621	419.188	405.03	390.209	377.345	367.299	359.323	349.448	335.615	321.369	313.326	310.265	307.656	305.338	304.954	307.872	313.616	319.096	323.194	328.194	334.99	341.908	344.873	342.786	341.151	343.667	352.442	364.392	370.951	369.263	364.463	362.544	367.437	378.916	393.849	407.722	420.104	429.347	434.579	439.057	444.337	448.012	451.853	457.902	467.436	479.699	489.064	493.033	496.793	503.299	511.452	518.918	523.38	525.146	524.985
Cell 96	194.61	196.944	203.08	214.783	227.71	233.171	228.914	220.847	217.293	221.377	229.022	235.886	239.472	239.481	238.241	237.591	238.473	239.486	240.161	243.329	248.682	250.205	245.897	240.614	241.41	246.05	248.119	245.306	241.054	238.983	238.007	234.005	231.022	231.488	233.618	236.306	240.277	244.508	248.043	250.213	251.391	251.138	251.366	254.592	260.133	265.285	270.525	275.565	278.532	279.32	281.977	287.55	292.268	291.723	286.639	279.644	275.241	276.998	284.161	291.628	295.834	296.564	295.924	295.291	294.941	294.442	293.335	291.894	290.756	290.07	288.343	284.371	280.111	278.115	278.057	277.345	274.548	269.885	263.742	259.294	257.694	256.649	256.391	257.287	257.266	253.951	247.629	241.943	239.544	239.53	239.826	238.458	233.73	226.589	221.299	219.723	219.178	217.521	216.234	217.521	221.317	224.958	225.772	225.084	224.429	223.636	223.104	221.951	220.294	218.995	218.504	219.85	222.756	224.281	221.608	215.331	209.991	208.689	210.6	214.02	216.892	218.198	218.144	216.097	212.66	211.364	212.827	213.882	211.93	208.38	205.738	203.64	202.438	204.597	209.885	217.02	222.163	222.989	221.207	218.836	216.504
Cell 97	205.166	206.511	210.549	216.144	220.485	219.859	213.633	206.899	205.378	209.167	215.715	220.74	221.861	221.377	223.165	226.475	226.266	220.8	215.582	215.438	220.625	227.948	234.828	240.226	244.275	246.713	245.876	240.965	234.161	228.965	226.065	226.071	232.233	241.184	245.006	242.52	239.257	237.08	236.128	237.446	240.058	242.273	245.885	249.758	252.755	252.58	251.058	250.944	251.604	251.253	251.613	252.952	253.175	248.298	239.862	231.121	224.96	223.194	227.122	234.341	240.994	244.015	241.573	233.256	221.456	211.306	210.539	218.811	226.918	230.1	229.912	229.488	230.758	234.833	239.619	238.663	231.289	224.261	222.789	226.685	231.114	231.536	228.351	224.268	221.591	220.233	218.969	218.069	218.867	221.804	223.572	222.421	219.94	217.594	216.197	216.661	217.792	218.388	218.211	218.985	220.739	221.327	218.853	214.452	210.17	208.276	208.47	207.937	206.637	206.536	207.648	208.078	206.799	203.654	200.493	200.475	204.858	211.002	216.916	221.315	224.334	225.534	224.619	221.938	219.331	218.758	218.748	218.305	218.427	221.097	226.514	230.608	228.68	223.145	217.142	214.676	216.919	222.304	228.216	233.238	235.849
Cell 98	181.744	180.545	182.49	187.96	194.14	195.809	191.777	187.414	188.381	192.444	196.87	200.613	202.247	201.769	202.617	206.701	212.599	215.674	214.751	214.722	217.726	220.575	220.909	219.333	218.9	221.824	226.197	231.117	237.781	245.829	253.107	257.845	259.706	258.961	255.938	251.869	249.751	250.917	255.362	263.477	272.605	276.99	277.516	278.922	283.77	290.646	298.862	305.408	306.639	304.56	308.592	320.843	333.373	336.389	333.324	329.791	331.685	339.697	349.792	357.91	364.451	367.785	367.083	363.187	355.516	345.055	341.61	350.607	363.68	374.123	379.483	382.199	382.363	381.533	384.387	389.117	386.881	378.219	369.097	364.884	362.748	356.472	347.313	339.664	332.612	322.236	306.621	289.515	277.837	273.904	274.388	273.498	266.079	251.189	236.086	226.234	221.5	218.415	215.672	214.756	215.215	213.686	209.719	205.558	202.288	199.834	199.269	201.447	204.235	205.317	203.371	199.409	196.816	196.36	195.127	192.69	192.991	196.513	201.148	207.071	212.959	217.35	219.406	217.73	215.563	217.134	221.695	225.009	224.333	222.202	221.676	223.967	230.002	241.678	258.709	276.774	288.934	294.451	298.842	305.191	311.206
Cell 99	269.076	269.587	266.889	261.544	254.341	246.239	238.287	233.668	235.763	241.85	247.59	253.744	259.28	262.451	266.08	270.789	273.288	270.599	266.461	267.472	273.888	278.681	278.435	275.142	276.108	281.775	286.614	288.901	290.562	292.363	292.344	290.116	289.665	292.675	294.503	292.617	290.477	291.605	297.544	306.965	312.524	308.865	303.094	302.208	306.212	311.172	315.153	318.432	323.269	327.952	331.25	333.297	335.962	337.793	337.625	336.747	340.337	349.833	362.376	373.648	380.914	386.805	394.149	400.078	404.754	410.076	417.815	426.509	433.371	438.82	441.635	442.19	443.488	449.005	459.218	466.632	465.634	457.826	450.282	450.021	450.577	443.025	429.061	415.015	405.299	399.155	395.019	394.348	396.447	398.957	400.404	399.936	396.272	389.308	382.726	379.944	379.293	377.237	372.375	368.052	364.693	359.975	354.971	353.809	357.546	361.425	360.971	359.025	356.861	356.151	357.08	359.108	363.521	367.992	368.54	366.509	365.124	364.554	363.849	365.733	372.23	380.629	387.386	390.171	392.25	394.454	393.421	386.445	378.317	376.241	381.54	388.764	392.106	392.218	394.47	398.55	398.857	395.763	392.12	387.704	382.811
Cell 100	389.671	393.203	399.188	408.535	418.604	423.46	420.049	411.834	405.667	401.588	398.863	395.483	390.801	387.652	387.261	389.398	391.972	386.54	374.649	365.022	363.253	364.052	363.144	362.68	364.137	365.012	362.691	359.022	359.014	362.806	364.819	362.394	360.148	361.927	364.306	364.551	365.287	370.861	378.196	382.668	384.641	385.843	387.804	391.6	399.535	413.158	428.579	440.588	448.562	450.755	445.317	436.392	432.495	435.723	442.104	448.033	451.239	451.319	449.938	448.941	452.483	460.136	465.219	465.318	463.699	463.155	463.011	461.024	456.46	451.653	448.453	446.487	445.245	447.355	452.268	454.053	450.072	445.913	447.72	454.878	458.654	455.688	450.91	447.822	447.542	448.763	451.665	458.434	464.297	462.391	455.823	449.696	446.309	444.473	442.762	440.842	442.323	444.98	445.635	445.012	444.093	442.149	439.95	439.726	444.327	447.818	446.366	443.979	442.933	440.823	439.862	443.953	452.829	455.929	449.894	441.802	438.685	441.026	446.298	448.784	447.84	445.434	444.328	445.342	446.029	444.096	441.251	440.07	439.375	439.227	438.252	437.157	435.663	434.256	435.449	439.447	440.322	436.971	433.671	434.246	437.073
Cell 101	299.562	298.338	297.207	296.016	293.458	290.051	289.961	294.974	302.65	311.702	321.312	330.152	337.534	341.391	341.578	340.932	342.443	348.247	359.069	374.025	386.581	390.603	388.122	389.771	401.722	419.739	438.075	451.757	454.52	451.752	450.795	454.704	462.082	465.584	464.326	465.262	473.932	484.953	492.063	497.023	501.41	501.9	499.697	496.873	494.369	492.797	496.382	500.897	500.425	494.425	487.822	487.322	492.238	493.853	488.854	478.556	466.76	455.574	444.906	432.973	417.709	402.338	388.004	372.333	354.302	337.416	327.652	325.221	322.634	318.018	310.937	301.825	292.154	285.268	283.715	282.858	275.343	263.384	253.739	249.008	247.35	246.643	247.191	249.015	249.593	246.942	243.158	241.242	242.772	246.793	251.192	254.344	256.199	255.473	253.601	254.96	260.224	265.568	268.787	269.192	266.265	263.138	263.582	266.402	268.657	269.172	266.869	264.745	265.051	265.93	265.837	266.818	268.75	271.673	273.037	271.12	268.463	268.045	272.367	282.747	294.357	302.333	304.132	299.647	291.88	285.347	283.697	286.939	291.947	294.318	295.734	299.127	306.662	317.208	326.721	331.711	330.982	324.927	317.262	309.524	303.651
Cell 102	174.725	181.581	189.083	196.177	202.709	207.226	209.058	208.968	209.585	211.979	215.816	219.289	221.254	223.03	225.627	228.564	231.342	232.228	229.31	225.998	226.106	227.811	228.52	228.359	230.289	235.624	239.569	237.793	234.162	232.956	231.423	227.657	225.211	225.282	225.608	224.393	223.093	221.365	219.007	218.601	218.197	213.919	209.969	210.176	213.262	215.225	217.354	221.987	227.784	230.713	230.119	229.918	231.621	231.765	229.574	225.54	220.734	217.87	217.834	220.29	225.474	233.058	238.534	237.745	230.663	221.879	218.071	221.168	227.74	236.209	244.933	250.366	251.385	253.355	259.543	267.189	273.27	277.636	280.084	281.941	282.883	284.22	289.21	297.603	306.594	316.485	328.311	341.871	354.576	362.744	365.518	364.909	361.873	357.799	353.974	350.113	347.112	346.588	348.984	353.683	357.173	355.657	351.605	350.272	348.947	342.703	333.303	325.217	319.817	313.24	302.713	291.532	284.1	278.199	268.143	254.538	242.108	233.16	228.204	226.264	225.23	224.224	222.883	222.4	223.756	225.374	223.845	221.161	219.023	219.954	225.955	235.082	240.744	239.07	231.896	226.73	225.38	228.023	231.491	232.855	232.535
Cell 103	355.789	360.762	364.495	364.364	360.62	356.952	356.627	361.463	372.672	387.408	399.696	408.949	416.542	423.899	433.073	442.202	448.848	456.316	467.611	481.277	493.474	503.066	511.847	521.242	529.741	533.386	532.109	528.68	521.893	512.002	503.891	498.735	490.047	470.934	444.159	419.591	400.689	386.296	374.959	364.831	356.883	351.614	347.19	342.489	336.35	328.455	321.897	319.71	322.553	328.518	334.74	339.028	339.855	338.003	334.906	332.053	332.296	336.59	341.116	344.038	347.5	350.884	351.106	348.829	348.134	351.24	355.87	358.989	360.141	360.902	363.433	368.314	374.798	382.897	389.609	394.201	398.933	405.743	413.419	420.511	423.927	424.849	421.889	414.547	408.652	409.274	412.57	416.245	419.416	421.31	422.967	426.603	432.058	437.118	439.882	441.177	443.098	444.435	441.644	434.978	430.712	431.541	434.755	437.69	439.663	437.833	432.057	426.144	423.55	422.531	419.643	413.56	405.624	396.766	388.711	385.187	387.476	390.458	387.586	379.199	370.501	364.646	360.764	357.808	353.801	351.765	353.363	356.21	357.98	357.142	355.026	355.805	358.393	360.989	364.33	368.561	372.367	373.921	373.259	369.852	364.668
Cell 104	261.538	258.977	258.411	260.43	262.709	262.174	258.797	256.376	256.462	256.305	253.809	249.729	247.395	247.808	247.035	243.886	238.129	232.372	231.24	236.591	245.111	252.579	255.961	257.492	258.411	258.676	258.807	259.755	261.272	262.507	263.771	265.357	267.402	269.893	272.38	275.468	282.209	290.145	294.309	293.791	291.586	291.132	294.01	298.283	301.395	303.517	307.352	312.721	318.341	323.972	328.254	330.804	331.64	329.555	324.828	320.3	320.764	326.497	331.27	333.193	334.668	336.917	338.817	340.807	342.261	341.955	340.237	339.414	339.571	340.55	340.165	337.84	334.728	334.022	337.437	341.037	339.981	336.874	335.059	334.202	332.746	330.484	328.592	328.372	329.111	327.837	322.702	318.768	321.039	326.771	329.923	327.798	322.01	316.746	315.097	317.041	321.012	324.821	325.885	323.759	319.844	314.93	310.379	307.964	307.596	306.558	304.183	300.034	295.796	292.911	291.789	291.904	292.829	293.93	295.236	295.837	297.551	298.766	298.17	296.485	294.346	290.849	283.988	274.37	268.179	268.873	274.882	283.191	291.077	295.27	292.455	282.257	271.465	266.443	267.707	271.121	274.52	277.794	282.229	286.779	290.039
Cell 105	284.905	285.333	284.592	283.458	281.839	280.14	279.994	281.856	285.691	290.771	294.378	293.931	288.845	283.438	282.467	286.44	289.872	289.034	286.312	286.696	289.697	291.892	292.299	292.119	292.418	293.722	295.513	296.588	296.37	297.158	299.696	302.245	303.522	303.329	303.733	306.237	310.637	315.719	320.151	322.792	323.914	325.553	330.58	337.824	345.358	351.593	357.777	365.075	373.119	379.453	384.274	388.329	392.014	394.218	394.692	394.862	397.849	403.735	411.447	419.668	428.791	435.257	436.636	437.502	441.398	445.573	448.881	449.709	446.763	440.184	432.681	428.034	425.853	420.631	410.606	398.018	387.717	382.79	381.374	379.887	378.143	376.505	373.991	370.392	365.969	359.903	355.701	355.027	355.564	355.953	355.591	354.595	355.46	356.57	355.152	351.134	349.268	350.399	350.535	347.154	342.95	341.748	343.461	343.89	341.698	340.024	341.357	344.495	345.969	345.122	342.98	340.77	339.575	341.222	344.202	347.378	350.537	353.843	357.594	359.146	356.53	353.762	354.022	357.541	362.341	364.768	363.639	362.345	362.833	363.951	365.713	371.099	379.572	388.19	393.893	394.961	392.824	390.982	391.629	393.557	394.055
Cell 106	239.234	234.151	230.786	230.632	232.752	233.688	231.158	228.681	230.585	235.027	239.352	241.4	241.121	239.469	238.351	238.825	239.959	239.749	237.129	232.8	231.358	235.996	243.839	247.954	246.43	243.682	243.359	243.215	242.283	242.052	243.214	247.234	255.08	261.804	262.707	257.701	252.444	252.924	258.623	266.884	273.796	276.069	276.373	279.38	285.607	292.997	300.232	305.849	309.276	309.375	307.292	307.022	309.849	311.629	312.799	311.718	309.961	309.689	311.333	314.505	317.475	316.547	313.992	312	309.661	307.152	307.919	312.452	315.858	316.017	316.005	318.044	320.748	324.27	329.287	334.799	338.356	336.515	328.563	320.128	315.423	312.158	307.498	302.073	299.639	302.048	306.454	309.818	311.983	313.83	315.726	315.687	310.855	300.692	289.651	282.999	280.672	279.319	278.606	280.017	281.404	278.671	272.776	266.394	259.629	253.776	251.927	254.493	256.777	256.232	256.301	258.668	261.592	263.474	261.51	255.92	249.066	243.153	242.148	247.568	256.037	264.384	269.454	268.934	265.228	261.834	259.575	256.467	253.002	251.554	252.128	254.453	258.774	262.601	265.614	269.079	273.478	279.524	285.097	287.376	287.298
Cell 107	259.811	260.111	259.162	256.329	251.613	245.327	238.38	232.8	229.771	229.239	232.203	238.383	244.51	248.707	253.837	258.022	255.263	245.526	235.851	232.104	234.995	237.325	236.505	236.267	237.831	241.065	244.878	248.233	251.702	253.181	249.963	245.05	244.892	249.147	252.011	248.675	242.891	242.699	250.547	261.358	268.163	267.734	267.095	270.22	275.369	277.531	275.111	270.56	269.132	272.933	282.081	291.566	297.824	298.513	296.225	292.839	287.755	281.832	278.988	278.907	280.509	281.371	279.06	273.756	269.686	270.892	277.393	286.897	294.313	294.679	290.609	291.299	298.642	306.142	310.174	311.589	312.374	314.471	315.998	317.629	318.82	318.78	319.36	321.258	325.428	331.138	334.993	338.905	346.294	355.396	360.743	360.896	358.435	354.447	347.428	339.495	334.464	332.002	329.846	328.836	329.434	328.243	324.018	323.256	328.127	333.306	334.789	335.573	338.886	343.424	348.729	355.198	362.182	366.718	361.934	349.664	342.015	342.649	346.028	348.574	350.182	347.93	341.625	332.521	322.441	314.16	307.855	299.579	288.791	278.81	272.77	269.261	264.552	259.287	256.845	259.324	264.421	269.902	274.011	275.355	274.022
Cell 108	285.82	285.31	289.015	296.767	303.251	304.419	300.664	292.995	285.606	282.346	282.381	284.664	287.758	288.8	288.378	287.382	286.465	286.664	285.755	282.866	281.791	282.478	282.18	281.637	283.214	285.89	284.716	277.683	268.652	263.863	265.456	269.423	270.059	266.957	266.721	273.409	283.92	294.44	300.183	299.337	297.08	297.219	298.959	298.982	295.634	291.182	287.88	286.216	285.442	285.269	286.998	290.326	293.469	294.798	293.858	292.013	290.717	290.781	294.145	299.841	302.122	297.967	291.835	289.62	293.444	301.048	310.553	320.79	329.508	335.24	338.427	339.886	342.995	348.29	352.36	354.237	356.462	361.209	366.576	369.849	373.717	378.538	381.894	382.692	380.36	378.715	383.436	392.328	399.371	398.59	390.683	382.455	378.932	377.457	375.779	373.315	371.092	369.082	366.067	362.169	359.95	358.434	357.882	356.57	352.937	349.719	348.561	348.367	348.136	346.18	344.686	344.768	344.398	342.469	340.7	341.02	341.294	340.429	341.159	344.889	345.645	341.22	337.861	339.368	344.955	352.451	356.25	355.371	354.262	355.842	357.508	356.76	353.678	348.597	342.707	337.934	335.456	335.755	337.101	338.263	338.892
Cell 109	299.562	298.338	297.207	296.016	293.458	290.051	289.961	294.974	302.65	311.702	321.312	330.152	337.534	341.391	341.578	340.932	342.443	348.247	359.069	374.025	386.581	390.603	388.122	389.771	401.722	419.739	438.075	451.757	454.52	451.752	450.795	454.704	462.082	465.584	464.326	465.262	473.932	484.953	492.063	497.023	501.41	501.9	499.697	496.873	494.369	492.797	496.382	500.897	500.425	494.425	487.822	487.322	492.238	493.853	488.854	478.556	466.76	455.574	444.906	432.973	417.709	402.338	388.004	372.333	354.302	337.416	327.652	325.221	322.634	318.018	310.937	301.825	292.154	285.268	283.715	282.858	275.343	263.384	253.739	249.008	247.35	246.643	247.191	249.015	249.593	246.942	243.158	241.242	242.772	246.793	251.192	254.344	256.199	255.473	253.601	254.96	260.224	265.568	268.787	269.192	266.265	263.138	263.582	266.402	268.657	269.172	266.869	264.745	265.051	265.93	265.837	266.818	268.75	271.673	273.037	271.12	268.463	268.045	272.367	282.747	294.357	302.333	304.132	299.647	291.88	285.347	283.697	286.939	291.947	294.318	295.734	299.127	306.662	317.208	326.721	331.711	330.982	324.927	317.262	309.524	303.651
Cell 110	298.278	292.953	287.805	286.532	291.494	299.562	305.019	306.421	307.299	311.118	317.824	325.793	333.999	342.336	348.577	349.415	344.055	335.923	329.341	327.211	326.263	321.812	315.944	315.122	321.045	327.175	325.56	317.576	308.094	301.685	301.567	304.32	305.842	304.7	301.675	298.26	294.693	291.295	291.137	293.344	294.177	291.815	290.381	291.323	293.196	295.871	301.389	308.196	311.141	306.247	297.398	289.541	287.302	290.171	293.396	292.666	289.306	286.881	286.296	284.826	281.098	275.446	270.13	268.054	268.738	270.034	272.495	276.488	279.569	280.712	281.18	282.177	284.583	287.161	289.025	291.131	293.831	295.698	298.442	303.246	307.842	310.315	310.601	309.844	310.759	314.322	319.172	324.74	332.311	342.626	354.722	365.728	369.988	367.792	366.985	371.451	378.618	385.373	389.986	394.19	400.24	407.344	413.709	419.141	424.515	429.953	434.944	439.388	442.169	443.506	444.317	443.401	443.872	449.34	454.644	452.977	445.218	437.266	432.819	432.825	435.164	437.744	439.181	437.149	430.946	424.157	420.405	419.954	419.82	418.32	415.751	413.602	412.661	411.705	412.285	414.548	417.295	419.777	421.325	422.433	424.126
Cell 111	213.242	215.935	219.763	222.994	224.199	221.463	215.021	209.514	208.804	212.067	214.692	214.789	216.009	219.645	224.049	225.176	221.871	217.042	214.389	215.795	221.289	224.425	221.894	219.45	223.469	232.421	240.1	241.627	238.779	235.595	233.256	232.274	234.075	236.534	237.649	237.807	240.479	246.379	255.834	267.137	276.116	279.902	281.72	285.38	290.17	291.435	291.387	290.634	289.824	292.684	300.105	307.572	310.893	307.493	300.964	295.756	294.764	297.659	302.2	305.067	305.876	307.539	308.33	304.373	295.935	288.179	287.808	294.835	301.206	302.279	301.094	300.721	301.901	305.204	310.6	316.327	320.032	320.006	320.649	326.027	332.645	337.135	340.894	343.881	344.452	341.936	338.093	337.341	342.501	351.787	359.984	363.569	361.52	355.103	346.73	339.503	335.38	332.209	328.174	324.887	321.766	316.505	308.483	300.487	294.653	289.809	284.465	278.491	272.738	269.496	270.845	277.115	285.633	291.29	291.382	286.237	278.203	271.781	269.097	268.024	266.568	264.447	262.972	263.936	267.587	272.223	276.194	278.28	275.461	269.817	267.167	269.339	273.437	277.452	279.263	280.366	281.212	283.938	290.377	297.893	302.37
Cell 112	258.227	253.386	248.128	247.178	250.677	253.285	252.613	250.775	249.599	249.074	247.941	245.149	240.923	238.28	239.771	243.164	241.911	234.298	226.11	223.434	225.854	229.536	231.89	232.546	231.98	230.39	226.663	219.996	211.55	207.282	208.402	209.891	209.993	209.28	207.977	209.395	215.728	224.599	231.35	233.724	231.877	227.578	225.366	225.91	226.198	224.5	223.35	225.886	233.948	242.095	246.251	247.716	248.769	247.875	244.567	238.483	233.352	233.189	236.849	238.688	236.654	235.269	238.397	241.356	239.605	236.09	236.764	242.049	248.441	254.229	260.574	265.996	267.444	265.383	263.017	261.156	258.549	254.436	250.841	251.718	259.383	271.816	283.972	290.345	288.72	282.245	277.043	276.213	279.075	281.809	281.877	280.367	279.08	278.364	278.842	279.424	278.647	275.287	270.275	267.143	267.29	269.581	270.596	269.488	268.765	267.495	264.883	263.565	261.926	257.125	251.249	248.1	249.748	253.275	253.082	249.081	243.945	239.272	238.079	241.547	245.475	246.008	241.455	233.34	224.953	221.833	224.244	229.489	235.321	240.012	240.365	238.181	234.963	233.662	236.553	240.397	239.66	235.152	229.496	225.289	222.758
Cell 113	384.796	385.267	387.823	391.179	391.442	387.825	384.325	383.692	385.139	384.979	383.979	384.773	385.495	384.556	382.806	380.145	376.448	369.239	361.682	358.707	360.406	363.565	364.254	362.265	363.463	367.729	370.616	371.454	373.922	379.263	384.585	386.583	387.976	391.796	394.927	394.599	393.39	395.048	398.767	400.355	398.066	393.073	385.409	374.983	363.827	354.656	349.549	348.823	349.734	348.999	346.251	345.064	348.897	354.88	358	356.263	353.216	353.707	357.507	361.368	365.351	370.573	374.038	372.139	368.089	367.095	370.079	375.623	381.504	387.561	393.574	398.47	401.771	405.02	410.14	417.808	424.614	427.213	425.382	422.05	419.429	418.649	418.897	419.07	417.753	415.396	412.89	410.021	408.659	410.414	413.397	416.623	419.759	420.873	417.908	410.539	402.345	397.37	395.29	392.804	390.677	392.763	398.978	405.277	406.21	401.802	396.207	394.115	396.516	401.339	405.25	406.549	404.736	402.63	401.559	401.438	400.469	397.706	394.299	391.249	390.904	393.429	394.963	391.121	384.872	382.453	386.75	393.382	397.013	396.556	395.775	394.261	391.372	388.468	387.515	388.146	388.052	385.242	382.617	382.312	383.266
Cell 114	340.832	341.59	342.181	341.37	337.909	330.715	320.756	313.637	314.401	320.833	327.377	330.154	329.019	325.624	321.396	317.243	317.229	320.535	322.338	323.39	327.45	333.437	339.424	342.954	344.433	347.146	348.987	348.196	348.678	356.811	366.76	370.359	370.167	372.305	377.218	380.63	379.679	381.141	386.552	390.301	389.438	386.354	387.544	393.535	399.836	402.833	402.206	399.321	399.563	405.564	414.523	420.612	422.845	422.651	422.253	422.684	423.707	423.48	422.847	423.598	428.701	437.99	444.93	443.124	436.361	433.756	441.227	456.982	474.272	486.421	490.053	487.43	483.446	482.695	486.198	490.932	494.607	498.114	502.461	509.621	517.207	521.322	520.724	520.584	524.579	531.13	533.978	531.296	529.819	535.804	545.543	550.031	546.491	538.416	528.287	517.306	509.216	507.413	512.018	517.578	519.653	516.51	511.346	505.968	499.257	491.363	485.106	482.236	482.878	484.087	480.6	471.232	462.358	459.991	461.696	462.877	465.776	471.926	478.081	480.8	478.753	475.494	471.024	464.47	459.781	459.726	461.706	464.354	466.124	466.416	466.017	464.915	461.321	458.879	463.585	475.661	488.14	493.711	493.813	491.4	487.442
Cell 115	304.738	302.495	301.337	301.234	299.065	295.297	294.624	297.697	300.24	300.286	298.333	297.721	297.134	292.02	282.432	273.329	267.245	263.5	260.97	261.208	264.739	270.407	275.987	279.197	278.195	274.406	270.958	269.278	269.651	272.928	280.22	290.897	302.253	308.992	309.73	308.676	311.037	317.571	327.209	337.002	344.076	348.148	352.073	356.942	361.857	365.323	368.026	371.802	377.328	384.983	393.44	399.983	404.166	406.911	407.987	408.177	410.2	416.249	425.36	436.198	446.334	452.647	454.942	455.449	458.045	463.764	467.706	468.139	467.965	471.467	477.066	481.347	486.303	492.897	497.594	499.069	497.164	497.962	504.545	513.289	521.052	527.556	533.503	538.456	540.133	538.026	533.023	524.917	514.973	508.103	507.705	514.884	525.304	529.711	526.238	519.557	511.36	504.544	498.51	489.109	475.778	463.069	454.658	449.437	444.375	436.774	425.654	412.585	400.006	388.634	377.554	364.466	351.708	343.254	337.786	332.073	324.007	314.147	305.983	302.73	302.749	301.798	297.647	292.633	289.366	289.634	290.804	289.15	285.039	280.855	277.384	273.918	269.615	266.917	268.029	271.714	273.977	273.847	272.818	272.572	273.347
Cell 116	279.323	279.309	282.521	287.317	289.355	287.557	284.572	283.9	286.507	291.095	296.123	300.496	303.346	303.882	303.947	308.525	314.733	316.59	315.402	315.66	318.216	321.537	324.458	328.237	332.56	336.414	338.964	341.262	345.835	350.723	350.566	346.617	343.769	345.294	350.032	355.661	361.107	366.335	374.422	386.17	395.558	398.616	398.397	402.104	413.326	427.852	439.969	447.088	451.162	453.509	457.247	464.622	475.08	483.761	487.009	485.607	483.916	486.607	492.034	493.909	493.975	497.01	498.441	493.137	481.734	470.904	468.281	473.193	475.864	473.592	470.332	469.934	469.997	467.569	464.453	463.32	462.979	459.528	449.516	438.07	429.112	419.248	407.167	394.035	380.541	368.729	358.907	351.047	346.828	344.498	339.118	330.496	322.117	315.004	308.821	304.006	300.284	297.29	295.633	294.404	291.969	289.698	288.565	289.426	292.587	294.928	294.578	294.79	296.917	300.621	304.277	305.507	304.392	301.977	299.007	298.731	303.44	314.072	328.023	342.187	354.37	363.623	371.394	377.977	384.274	393.701	405.081	416.241	427.866	440.399	452.674	462.787	471.881	482.135	489.439	494.076	501.526	514.823	529.914	542.338	550.053
Cell 117	270.542	272.831	275.269	279.942	287.399	292.733	291.118	284.514	279.178	278.114	279.925	284.783	290.164	290.853	287.475	283.392	280.182	277.074	273.818	271.277	272.56	276.831	280.672	284.077	288.751	293.594	298.029	301.291	303.194	303.137	303.162	306.035	310.648	314.97	319.716	324.274	327.209	327.478	329.484	334.497	338.808	340.089	341.04	345.309	349.974	348.642	344.257	342.766	346.638	353.747	361.6	367.59	370.105	369.684	366.819	363.704	361.496	359.027	359.662	366.992	374.77	376.205	372.83	370.213	371.001	375.075	378.731	381.018	382.906	386.089	392.8	402.994	411.298	416.375	422.189	430.639	438.174	443.182	444.804	440.14	432.448	430.131	432.761	437.814	445.045	451.042	451.926	448.732	445.379	443.196	440.135	433.635	423.021	411.135	401.474	395.607	393.465	392.922	391.343	386.026	378.332	373.065	371.627	370.533	367.31	361.3	352.212	340.111	327.275	316.756	309.055	302.581	298.235	297.688	297.356	294.354	290.843	290.309	292.073	293.296	289.638	278.641	263.947	252.813	249.795	254.233	260.064	261.381	260.3	261.424	262.494	259.321	253.678	250.16	251.487	254.246	254.181	250.345	245.431	240.668	236.153
Cell 118	568.212	559.782	545.625	531.634	521.417	512.208	503.465	496.927	497.015	501.599	503.964	499.002	487.32	474.656	466.41	459.709	452.075	444.611	441.475	441.515	438.741	430.024	416.745	404.057	399.943	407.145	421.148	431.744	433.807	431.086	427.322	423.603	421.518	422.518	427.187	434.339	439.458	442.562	445.271	449.618	454.963	457.874	456.987	456.301	455.093	453.827	451.412	449.613	449.668	448.29	442.903	436.218	431.268	429.587	429.866	430.135	429.152	428.091	428.021	426.166	421.113	413.934	407.472	403.637	400.126	397.824	401.982	415.044	428.69	431.571	425.911	421.67	422.125	424.262	425.768	429.985	438.779	448.096	454.839	459.334	460.334	459.27	461.182	466.279	472.874	478.521	480.593	481.352	482.434	483.584	481.757	476.272	470.188	463.911	457.95	456.603	458.189	456.613	447.388	431.526	416.274	404.541	394.134	382.703	370.721	360.388	353.108	347.371	342.457	335.6	328.982	326.376	329.377	333.329	333.632	331.229	330.164	331.303	335.712	341.119	344.426	346.126	347.144	349.781	357.708	368.319	376.256	380.222	380.883	381.76	387.69	395.258	400.913	404.478	406.042	409.203	418.447	429.433	436.405	439.315	441.9
Cell 119	304.445	306.139	310.587	316.564	322.695	329.347	333.834	333.792	331.747	330.18	329.105	329.232	331.09	333.714	334.447	330.165	322.951	317.5	315.426	317.855	323.41	326.295	324.77	321.726	323.178	330.716	338.627	341.59	342.12	343.315	345.693	348.101	352.526	359.564	367.262	371.852	371.277	368.012	369.403	378.694	391.697	402.495	408.574	410.735	411.015	407.041	397.971	391.214	392.437	399.416	409.073	417.072	420.519	419.749	416.78	411.531	405.327	403.019	408.013	416.222	421.961	424.585	425.594	424.017	420.485	417.76	417.321	419.801	425.093	430.798	432.682	429.125	420.422	411.713	409.817	411.123	407.73	397.926	384.045	370.459	359.316	349.175	341.113	337.29	337.23	336.804	334.273	330.586	327.475	325.434	323.555	322.295	322.977	321.51	314.147	304.247	299.17	301.425	307.569	313.991	318.097	317.478	314.179	311.918	311.996	312.873	312.897	312.15	312.197	314.811	318.834	321.004	319.552	318.719	320.231	322.326	322.908	323.227	323.47	323.057	321.157	320.632	323.576	329.515	335.757	340.538	342.086	342.216	344.309	350.272	358.303	365.363	370.463	376.397	383.542	392.021	399.878	406.75	413.033	417.365	417.899
Cell 120	261.528	263.525	264.47	264.855	265.531	265.294	263.01	258.69	254.472	252.893	254.198	255.359	254.763	254.666	257.62	260.148	257.891	253.33	252.808	258.317	267.047	273.735	276.115	276.42	277.769	278.358	275.23	270.301	269.721	275.021	280.906	279.777	273.897	270.82	271.441	272.717	271.534	266.739	262.148	259.752	258.839	259.25	261.07	265.025	268.473	268.075	265.432	264.685	266.977	269.48	269.828	270.821	273.395	276.389	279.822	283.489	286.2	285.895	284.287	285.683	288.28	287.607	282.62	275.58	271.13	271.798	276.767	282.41	284.385	282.92	279.732	274.838	269.039	264.036	261.709	262.705	262.222	260.005	257.956	256.704	257.058	260.612	265.611	270.555	275.221	279.783	281.414	279.464	277.378	277.582	279.881	282.844	285.952	289.272	294.278	300.092	304.012	306.136	309.721	315.893	320.771	321.855	323.206	329.158	339.101	349.817	358.288	365.255	367.978	364.928	360.39	360.297	363.868	367.828	373.986	383.249	393.59	401.175	402.463	398.269	393.991	393.395	398.098	406.132	416.01	426.923	439.991	451.61	457.318	456.244	453.246	455.048	462.153	464.895	457.97	445.531	432.904	421.202	413.114	410.34	411.676
Cell 121	378.5	375.12	372.128	372.891	379.18	387.83	391.797	388.645	384.18	385.428	392.33	400.983	407.536	412.116	415.352	415.086	410.73	404.012	396.953	392.083	389.117	386.636	385.098	386.456	391.632	400.853	412.808	423.809	431.581	437.837	444.669	453.03	460.602	467.759	476.614	485.856	493.484	502.035	512.019	519.559	524.303	529.276	533.604	536.419	539.892	546.092	556.887	572.97	590.291	602.537	604.286	598.224	594.828	601.673	615.055	630.088	643.674	653.532	657.031	655.299	652.493	654.344	662.344	674.376	685.382	693.05	698.992	704.437	705.024	701.658	698.493	698.461	702.708	705.357	698.168	688.698	686.129	692.072	704.407	715.799	722.221	727.835	736.98	749.36	758.523	760.045	756.055	749.04	742.097	737.035	734.091	735.014	741.13	751.97	763.775	772.589	774.005	767.472	755.265	740.674	730.63	729.862	734.149	739.768	746.104	754.625	763.145	764.81	757.619	748.526	743.459	742.261	741.823	742.507	747.408	753.949	757.789	760.772	765.838	770.204	770.171	762.801	755.769	758.453	768.159	774.998	774.831	768.314	759.037	747.644	733.743	718.041	704.036	694.811	690.012	686.68	681.714	672.649	661.029	650.412	643.122
Cell 122	262.99	262.69	264.658	269.342	274.27	275.705	273.237	271.692	274.164	280.049	284.296	288.418	295.709	302.935	306.968	309.704	309.278	305.53	303.194	305.574	310.704	315.283	320.032	327.533	336.808	343.266	345.708	346.584	349.534	354.089	357.106	357.961	361.535	368.839	377.282	385.236	390.931	393.602	394.427	395.062	396.348	396.887	399.945	407.527	416.811	422.976	425.185	426.348	430.1	435.176	440.73	446.968	453.467	456.189	454.021	451.356	455.853	469.192	485.324	497.755	501.029	498.788	497.508	498.619	500.256	501.697	506.251	515.64	525.567	532.635	535.426	538.548	543.911	547.642	549.553	548.765	546.919	546.867	545.985	542.783	535.966	526.318	519.284	514.446	509.279	502.487	494.829	490.129	488.664	487.588	483.074	473.04	460.514	446.75	432.898	420.134	408.271	398.979	392.848	390.993	392.381	392.445	389.957	387.456	386.681	386.788	388.61	392.653	396.169	396.5	394.999	395.502	400.12	405.192	406.938	406.614	407.537	409.343	412.141	415.926	421.653	432.338	446.016	455.948	461.37	465.258	469.3	472.76	474.567	476.289	481.386	489.64	497.508	502.93	506.12	509.294	515.034	525.127	535.402	542.395	545.97
Cell 123	205.697	202.863	202.263	205.732	212.142	215.915	213.249	207.954	204.312	203.687	206.832	214.054	223.248	230.497	233.767	234.717	234.879	233.792	230.906	227.207	223.997	220.589	216.34	213.176	214.224	219.687	225.231	226.099	223.23	221.388	220.296	216.667	211.848	207.424	203.381	202.455	206.413	211.91	217.537	223.571	228.501	230.157	228.275	225.352	225.71	230.177	237.412	242.759	243.021	239.997	238.378	238.019	235.62	229.049	221.681	215.227	211.253	211.105	213.08	214.544	215.577	216.813	217.677	215.764	209.56	202.032	199.22	203.119	208.643	213.035	215.42	215.767	212.978	210.037	210.95	215.575	219.973	221.492	219.392	216.049	212.446	207.684	202.983	199.884	197.73	195.905	194.814	196.008	200.718	206.806	211.925	213.692	211.704	207.179	202.336	199.296	197.966	197.733	199.812	204.04	207.709	208.3	207.133	206.043	205.642	206.966	209.158	210.547	211.772	213.553	216.654	220.62	224.096	224.893	222.047	217.311	214.619	214.497	214.887	215.831	219.399	225.09	229.154	228.952	227.569	228.194	228.34	224.937	220.707	221.838	228.188	235.994	241.306	243.443	243.164	240.941	237.586	236.886	238.902	241.352	242.503
Cell 124	225.198	228.992	233.474	239.986	248.457	251.926	245.629	236.068	234.534	242.822	254.498	264.601	271.567	275.123	280.004	287.241	290.188	285.893	281.597	286.262	296.371	303.469	306.235	310.289	320.641	335.432	345.565	347.073	343.845	341.867	341.563	344.085	353.539	366.676	376.198	380.457	383.772	387.422	392.944	405.011	420.995	430.421	433.701	435.039	436.015	436.588	433.857	426.101	418.071	411.01	404.292	396.24	386.673	374.311	361.959	350.932	342.167	339.52	345.907	352.548	351.653	342.151	329.802	318.307	305.807	292.955	284.866	283.887	285.999	284.888	278.628	272.382	270.203	271.926	274.225	273.56	268.816	263.31	262.879	269.492	275.698	274.076	268.478	265.809	268.435	273.005	275.21	275.698	280.54	289.423	297.384	300.523	300.011	297.309	294.51	292.548	289.822	284.872	283.04	288.727	297.623	302.92	305.25	307.703	312.637	320.237	329.252	335.626	334.333	329.06	327.848	332.6	340.613	344.683	339.481	328.115	319.979	319.719	323.823	327.93	330.778	333.815	337.868	338.313	332.11	322.88	316.431	314.899	318.126	325.885	339.332	353.755	360.348	358.385	351.863	344.263	340.069	341.403	347.446	353.627	356.062
Cell 125	260.128	264.53	265.697	264.003	262.578	262.706	262.317	258.767	256.066	258.025	261.17	261.77	259.432	258.227	262.328	268.295	269.555	263.253	255.111	254.057	260.512	268.716	273.298	273.693	275.178	279.496	283.75	285.805	285.224	282.603	278.951	276.097	278.447	283.942	285.818	282.65	279.688	280.902	284.89	288.454	290.923	293.444	298.787	305.931	311.513	314.628	317.205	321.324	325.331	329.496	334.408	336.196	333.664	328.334	321.945	314.663	307.189	304.376	308.436	316.557	325	329.425	328.464	322.943	314.858	309.127	311.08	319.694	328.781	331.931	329.384	325.074	322.148	324.502	334.243	343.456	346.476	344.677	338.124	329.928	323.485	319.48	320.266	322.706	321.388	318.601	317.217	319.743	325.373	329.636	330.032	328.005	324.036	320.148	318.064	315.777	312.396	307.571	301.595	298.407	298.805	298.316	295.761	292.393	289.463	286.177	281.415	273.989	265.508	258.363	255.651	258.315	264.792	268.996	266.958	259.809	251.452	243.97	240.015	241.382	247.345	252.933	255.82	256.873	259.357	264.812	269.253	268.401	263.991	261.638	263.59	265.27	261.873	257.852	258.548	264.227	269.471	270.786	269.634	268.02	265.723
Cell 126	281.987	283.666	285.711	287.424	287.696	286.481	285.102	286.332	289.808	292.806	294.04	291.981	287.99	285.407	284.625	283.898	283.766	283.93	284.637	286.278	289.697	291.927	292.299	291.071	290.135	287.974	284.898	280.925	277.704	277.981	281.103	282.901	282.78	279.755	275.804	274.198	274.811	277.28	281.065	284.865	285.282	279.894	272.818	268.156	264.102	262.072	264.571	269.642	274.754	279.435	282.961	282.565	276.075	265.056	254.591	248.787	247.105	246.848	247.879	249.262	251.064	253.545	255.198	255.445	256.059	257.871	260.835	264.622	268.371	270.622	272.041	275.509	279.45	282.649	285.888	288.882	291.558	292.877	291.537	289.643	289.355	290.945	289.837	284.644	281.891	283.967	288.146	292.464	296.774	298.25	293.576	285.526	279.033	276.352	275.331	273.038	271.131	270.103	268.817	267.669	267.5	269.368	272.667	276.244	278.372	279.308	281.155	284.112	288.077	294.693	302.338	308.948	314.238	319.145	322.842	327.801	335.667	345.186	353.72	360.103	364.365	368.6	374.645	382.992	393.712	407.476	420.651	429.527	436.62	446.264	458.516	475.093	494.299	511.461	525.57	538.967	549.906	552.612	546.597	539.444	534.77
Cell 127	203.263	211.101	220.041	229.194	238.492	245.932	247.807	242.671	235.646	233.441	236.197	241.119	246.833	252.82	260.633	269.271	273.697	271.537	265.422	262.215	266.108	273.575	281.559	290.239	300.164	308.42	311.305	310.548	311.864	316.474	321.073	325.774	331.527	336.296	336.766	331.827	326.368	322.298	318.245	315.176	312.245	309.655	309.961	311.327	311.892	309.684	304.864	298.188	290.959	286.086	284.883	283.735	279.784	274.854	272.171	272.054	273.877	277.629	279.393	276.253	269.229	262.336	256.01	251.04	245.878	239.322	234.22	234.857	239.555	244.327	247.658	251.408	254.082	254.511	253.855	253.287	251.864	248.388	245.405	246.237	249.927	252.522	251.227	245.979	239.892	236.732	237.526	241.307	247.439	255.261	261.221	263.027	263.056	262.299	259.111	254.846	252.662	255.506	261.607	267.054	270.025	269.358	265.355	260.498	257.827	258.184	259.511	257.99	251.729	242.229	235.115	234.487	240.656	248.912	253.333	252.472	250.964	252.552	256.219	260.336	263.083	263.7	262.635	259.136	254.101	251.563	251.883	254.213	258.392	262.94	266.421	269.966	272.343	273.362	273.987	275.275	277.119	279.686	282.095	282.239	279.262
Cell 128	205.166	206.511	210.549	216.144	220.485	219.859	213.633	206.899	205.378	209.167	215.715	220.74	221.861	221.377	223.165	226.475	226.266	220.8	215.582	215.438	220.625	227.948	234.828	240.226	244.275	246.713	245.876	240.965	234.161	228.965	226.065	226.071	232.233	241.184	245.006	242.52	239.257	237.08	236.128	237.446	240.058	242.273	245.885	249.758	252.755	252.58	251.058	250.944	251.604	251.253	251.613	252.952	253.175	248.298	239.862	231.121	224.96	223.194	227.122	234.341	240.994	244.015	241.573	233.256	221.456	211.306	210.539	218.811	226.918	230.1	229.912	229.488	230.758	234.833	239.619	238.663	231.289	224.261	222.789	226.685	231.114	231.536	228.351	224.268	221.591	220.233	218.969	218.069	218.867	221.804	223.572	222.421	219.94	217.594	216.197	216.661	217.792	218.388	218.211	218.985	220.739	221.327	218.853	214.452	210.17	208.276	208.47	207.937	206.637	206.536	207.648	208.078	206.799	203.654	200.493	200.475	204.858	211.002	216.916	221.315	224.334	225.534	224.619	221.938	219.331	218.758	218.748	218.305	218.427	221.097	226.514	230.608	228.68	223.145	217.142	214.676	216.919	222.304	228.216	233.238	235.849
Cell 129	282.963	286.48	291.404	296.719	300.693	301.121	298.29	295.323	294.835	297.428	301.056	303.593	307.244	315.728	328.174	339.327	342.128	336.674	328.669	327.465	334.321	342.489	344.402	340.786	337.042	337.499	338.945	341.053	343.887	347.565	350.096	350.564	350.453	349.98	345.517	340.553	341.522	347.594	353.994	356.392	353.248	345.003	338.084	337.056	340.422	344.262	347.524	349.739	351.023	349.076	347.593	349.906	353.051	354.011	352.626	349.489	347.965	349.909	354.162	357.665	359.924	362.171	364.36	364.84	364.339	364.833	369.55	375.819	379.732	379.34	375.85	371.77	368.372	365.898	364.39	359.87	351.981	345.009	341.737	340.598	338.204	334.372	331.71	330.209	328.499	324.849	320.425	317.956	316.397	311.313	303.492	296.551	292.352	291.4	293.355	294.417	292.215	287.581	283.214	281.927	284.962	288.245	289.048	287.235	284.46	280.071	273.135	265.963	262.908	263.847	266.729	269.039	272.396	276.983	279.889	279.039	278.288	281.15	288.521	299.594	312.913	325.861	335.443	339.757	341.919	346.547	354.374	362.895	369.073	372.746	376.101	380.757	387.258	395.094	401.882	406.174	404.384	397.59	391.084	388.039	388.322
Cell 130	244.324	242.278	243.589	249.756	255.964	256.019	247.052	233.723	223.984	220.36	220.112	220.698	223.213	229.536	238.921	247.782	249.705	243.872	239.244	239.596	240.205	236.917	232.133	230.273	234.798	239.966	240.713	238.582	237.445	239.354	242.02	244.636	250.715	256.915	259.438	260.305	262.584	266.93	273.181	281.116	286.412	287.117	288.023	290.994	290.697	284.881	280.156	282.469	288.353	293.467	300.588	311.05	320.32	322.683	319.114	312.661	307.344	307.201	311.917	316.197	318.993	322.403	326.347	328.321	326.807	324.485	328.988	340.686	351.592	359.975	367.4	373.361	377.008	381.764	391.419	397.847	391.779	376.544	361.8	356.519	356.705	350.655	337.967	324.919	317.713	317.864	318.867	318.047	316.737	315.534	312.06	304.783	296.67	289.073	280.375	272.649	269.594	269.825	268.876	267.594	268.857	271.155	270.876	266.64	262.023	259.978	260.714	263.593	267.549	270.517	271.409	269.613	267.883	269.211	272.197	272.913	270.811	268.028	267.039	271.533	281.153	292.028	300.635	302.183	295.811	289.909	289.165	293.49	301.952	313.281	322.886	326.92	324.813	323.012	325.02	330.742	338.376	347.931	358.573	370.311	380.514
Cell 131	327.535	321.632	314.356	307.692	304.542	304.479	304.532	305.158	306.427	308.526	309.552	308.063	305.512	304.83	308.75	316.291	319.944	316.183	309.403	306.102	308.102	312.024	314.021	315.467	320.213	325.58	323.248	313.395	304.725	304.125	309.073	312.511	313.252	313.778	315.129	316.654	316.034	317.077	323.358	332.093	339.685	341.671	339.039	333.431	323.435	312.153	306.21	307.642	313.825	315.527	311.524	308.695	309.649	310.271	307.11	299.723	292.464	287.631	286.592	289.083	290.199	286.835	281.444	277.82	278.621	283.703	292.734	304.411	314.753	320.898	322.876	321.369	321.915	329.746	342.734	354.026	360.874	362.067	360.706	362.798	370.129	379.041	387.008	392.605	397.495	401.324	403.572	407.707	417.373	430.964	442.676	448.353	451.113	454.101	455.151	451.675	449.273	449.986	451.312	452.45	454.381	455.649	453.444	447.44	441.988	435.864	431.047	432.33	433.623	427.52	419.661	414.493	410.751	405.427	398.206	391.312	387.644	386.411	386.065	384.413	380.91	377.377	373.562	367.081	359.504	355.374	355.271	356.145	356.591	358.676	363.741	370.413	374.331	374.574	374.67	375.986	379.433	384.885	390.586	394.44	396.049
Cell 132	262.99	262.69	264.658	269.342	274.27	275.705	273.237	271.692	274.164	280.049	284.296	288.418	295.709	302.935	306.968	309.704	309.278	305.53	303.194	305.574	310.704	315.283	320.032	327.533	336.808	343.266	345.708	346.584	349.534	354.089	357.106	357.961	361.535	368.839	377.282	385.236	390.931	393.602	394.427	395.062	396.348	396.887	399.945	407.527	416.811	422.976	425.185	426.348	430.1	435.176	440.73	446.968	453.467	456.189	454.021	451.356	455.853	469.192	485.324	497.755	501.029	498.788	497.508	498.619	500.256	501.697	506.251	515.64	525.567	532.635	535.426	538.548	543.911	547.642	549.553	548.765	546.919	546.867	545.985	542.783	535.966	526.318	519.284	514.446	509.279	502.487	494.829	490.129	488.664	487.588	483.074	473.04	460.514	446.75	432.898	420.134	408.271	398.979	392.848	390.993	392.381	392.445	389.957	387.456	386.681	386.788	388.61	392.653	396.169	396.5	394.999	395.502	400.12	405.192	406.938	406.614	407.537	409.343	412.141	415.926	421.653	432.338	446.016	455.948	461.37	465.258	469.3	472.76	474.567	476.289	481.386	489.64	497.508	502.93	506.12	509.294	515.034	525.127	535.402	542.395	545.97
Cell 133	315.1	309.931	304.141	300.229	298.81	298.306	297.55	296.531	294.66	294.727	299.651	306.266	310.367	310.147	306.681	303.339	299.958	295.729	292.179	291.803	295.557	300.504	302.588	301.412	299.145	297.743	296.532	295.527	293.674	290.547	287.991	288.498	292.286	297.526	301.597	304.791	308.117	309.545	307.485	303.358	300.797	303.31	310.46	320.432	332.364	343.163	350.68	352.934	351.184	349.865	352.553	361.29	372.227	380.337	384.266	383.659	382.811	385.535	389.911	394.877	397.296	397.847	396.798	392.498	385.347	379.886	381.005	390.359	400.103	405.196	405.041	401.465	397.78	397.354	397.696	396.872	395.307	392.247	387.952	384.002	378.325	370.913	364.238	358.807	354.658	349.641	341.463	334.737	334.515	338.727	341.46	339.846	336.476	334.145	333.233	332.684	332.095	332.694	333.634	332.383	329.892	326.818	323.385	319.806	315.885	311.535	308.327	306.291	304.757	304.793	307.441	311.077	314.214	315.737	314.196	308.882	300.636	294.786	296.223	302.566	306.82	305.04	299.977	295.459	293.015	293.635	296.222	299.833	304.84	309.006	309.944	306.967	302.533	301.852	305.498	310.602	314.033	314.539	312.499	309.834	307.932
Cell 134	213.701	216.117	218.51	221.431	225.949	229.616	228.879	222.709	215.94	213.155	216.427	223.324	226.585	223.793	221.009	222.909	228.61	231.596	228.951	224.342	221.086	219.253	219.715	223.262	230.191	237.059	238.461	232.876	225.428	220.807	220.156	221.212	224.469	229.47	231.783	229.834	228.881	232.238	240.948	250.825	253.758	249.388	247.193	250.527	258.102	266.294	271.612	273.966	274.898	274.294	275.163	277.24	277.111	275.463	275.212	275.18	274.423	274.85	277.744	283.716	292.604	300.937	305.502	306.791	307.584	309.495	311.438	312.878	314.888	318.122	323.395	328.552	331.343	331.951	331.235	327.716	319.645	309.283	301.558	298.185	295.502	288.079	275.624	261.882	252.185	248.588	248.217	248.338	247.698	246.448	244.775	241.971	237.411	231.172	225.534	223.99	225.313	225.546	223.634	223.204	226.818	233.033	235.594	231.179	222.935	217.121	216.823	219.714	222.966	226.143	228.804	230.786	231.777	230.905	228.966	227.059	224.886	222.238	220.8	222.855	229.302	237.746	244.556	248.123	249.829	250.133	248.919	248.459	248.07	246.192	246.052	250.318	257.356	263.445	266.272	268.979	271.425	271.636	272.027	272.708	271.503
Cell 135	229.109	227.21	229.804	238.444	247.615	250.63	247.421	243.059	242.525	245.475	249.382	252.351	253.461	252.465	252.142	256.223	262.273	263.561	259.825	258.16	264.33	275.569	283.98	284.773	281.949	279.947	278.307	276.665	274.848	272.901	270.781	269.03	268.851	269.638	269.656	266.039	261.639	263.666	271.111	277.507	278.528	275.992	275.222	277.899	280.29	280.614	279.258	276.985	276.717	279.603	284.588	289.058	291.016	291.326	292.384	293.162	293.478	292.461	293.643	296.815	298.716	296.587	292.932	290.234	289.14	288.815	291.566	295.772	297.196	296.679	296.454	294.202	287.31	279.86	275.744	272.262	266.845	261.276	257.546	257.159	257.964	255.574	248.997	242.798	240.681	240.985	241.116	242.06	245.823	250.528	251.886	249.341	245.333	241.613	238.29	236.252	235.814	235.866	236.954	239.078	240.256	240.806	241.738	243.864	246.797	246.98	242.915	238.247	236.903	238.981	241.389	241.91	242.849	246.904	250.641	250.139	249.014	250.254	252.403	254.487	254.887	253.296	251.442	247.663	241.236	235.676	235.195	242.196	250.941	256.383	258.927	257.167	251.626	248.876	250.125	254.112	258.714	261.129	260.996	261.363	262.677
Cell 136	336.832	330.309	321.85	313.05	305.981	302.829	303.695	306.685	306.748	303.299	300.7	302.093	304.287	304.544	305.292	308.005	311.201	313.683	313.558	311.728	309.518	307.789	309.919	314.24	318.896	323.308	324.397	320.422	313.66	306.769	302.69	302.017	304.584	308.897	312.703	314.025	313.388	312.109	308.244	300.767	293.137	288.64	288.386	293.08	298.429	301.367	299.593	292.781	285.459	283.956	285.923	286.279	283.472	280.25	279.181	282.71	288.07	290.915	290.656	287.621	284.353	282.444	280.869	281.924	289.066	298.713	304.888	305.733	305.571	309.017	316.183	321.059	319.148	314.194	312.277	314.317	317.268	318.263	318.036	317.373	318.394	321.645	325.452	326.773	322.909	315.017	309.132	306.809	305.267	301.733	299.79	301.122	303.818	306.441	308.314	310.251	313.584	317.106	318.048	314.727	308.505	306.529	313.232	323.779	331.607	334.123	330.121	324.083	322.17	325.811	331.469	336.583	339.653	341.539	343.341	342.778	339.277	333.898	326.809	320.841	317.657	317.957	322.601	330.107	338.387	345.45	350.111	352.786	354.962	357.658	360.883	364.517	368.525	373.213	378.983	385.941	393.093	397.855	398.692	396.809	394.381
Cell 137	305.882	299.112	295.059	295.922	299.222	297.367	287.442	278.47	276.905	278.861	278.647	276.011	274.175	273.972	273.806	271.748	268.389	266.643	266.813	268.469	269.942	269.412	267.63	265.597	265.345	268.496	272.249	276.03	281.254	287.201	291.701	292.755	291.863	290.73	290.34	291.858	296.526	302.303	306.57	308.674	311.731	318.198	326.764	334.34	340.57	346.723	353.974	361.332	366.631	369.818	372.852	377.69	386.571	400.428	416.469	431.882	447.244	458.866	466.073	471.385	479.482	492.044	502.516	506.777	508.65	509.451	514.005	520.892	526.029	531.689	541.592	552.911	563.26	573.032	583.605	593.036	599.373	600.126	596.84	593.231	594.185	598.674	605.19	609.494	607.884	601.426	595.043	592.424	593.24	592.057	588.025	585.706	586.654	588.352	589.325	587.983	582.552	578.188	578.298	578.003	570.123	555.748	538.799	520.71	501.638	485.503	474.01	463.839	451.797	438.707	428.38	421.538	413.318	402.839	391.942	379.195	365.86	354.599	347.182	343.573	341.341	337.935	332.066	325.892	321.865	320.579	320.763	321.528	322.35	324.295	326.588	329.379	329.481	327.864	329.94	337.171	345.396	351.375	353.735	354.784	355.963
Cell 138	267.309	269.147	270.269	268.928	263.905	256.154	248.968	246.866	249.582	254.773	260.935	269.031	277.44	281.264	279.109	275.423	272.09	267.191	260.026	255.134	254.276	255.167	256.475	258.849	264.427	271.773	275.528	272.926	266.644	260.752	256.845	255.679	257.449	258.962	258.078	256.113	256.203	258.078	260.323	263.4	266.079	265.785	263.718	261.822	261.817	263.553	265.233	264.821	262.613	260.679	262.245	267.372	272.077	270.988	262.88	252.737	248.503	252.409	259.662	264.867	268.042	270.547	272.356	271.756	267.332	261.686	261.131	266.145	273.158	277.721	278.939	278.791	279.813	281.749	282.788	280.933	276.684	271.787	270.074	273.225	275.437	269.349	256.859	245.087	240.344	242.044	245.626	249.342	255.124	264.256	276.034	285.628	288.827	284.469	275.552	266.805	262.686	262.995	263.864	264.22	266.298	270.743	275.675	279.261	281.372	282.668	283.642	284.82	286.365	287.778	288.373	288.427	287.993	285.029	279.15	273.36	272.149	275.05	277.222	276.223	274.12	272.765	272.684	273.182	274.544	276.983	280.229	281.975	280.664	278.562	278.383	278.969	279.241	280.472	283.854	288.091	289.862	288.913	288.928	290.443	291.429
Cell 139	399.72	400.934	401.025	401.628	405.231	409.316	411.263	410.769	407.539	401.673	397.208	396.174	398.512	400.919	399.135	393.112	385.517	378.394	372.467	368.08	365.516	364.59	364.149	363.818	363.989	363.229	359.459	353.911	349.806	350.822	355.101	357.225	356.081	353.948	351.361	349.313	349.436	353.317	360.993	372.252	383.078	390.302	392.828	391.205	386.5	378.59	369.093	363.278	360.383	356.899	354.517	354.013	353.605	350.02	343.221	335.667	332.125	333.554	336.293	335.642	332.685	328.475	323.252	316.93	309.848	303.758	301.615	305.363	312.106	314.652	311.73	309.4	311.972	318.76	327.695	337.045	344.01	348.329	351.235	350.383	345.279	342.973	347.292	355.408	360.273	357.171	348.205	341.051	342.239	350.427	361.332	372.028	376.793	372.485	361.408	349.908	345.189	344.246	341.187	335.562	330.805	329.835	331.162	333.336	337.668	345.729	353.36	355.205	351.449	348.287	349.019	353.24	357.818	363.446	371.12	381.314	388.769	391.862	394.845	400.967	408.236	416.96	427.316	438.642	448.813	459.399	470.939	479.823	482.04	481.213	484.005	492.812	502.727	508.092	511.307	513.94	513.047	506.76	495.97	484.097	476.022
Cell 140	339.337	334.213	327.769	321.369	314.579	306.872	298.466	292.693	290.885	290.37	289.468	288.844	288.659	289.502	291.869	295.955	298.375	299.281	303.02	309.766	314.191	313.451	310.018	307.71	306.592	307.138	309.873	314.483	317.163	316.108	312.199	306.529	300.627	297.844	298.728	300.98	302.804	305.015	309.408	314.957	318.026	316.839	313.436	311.233	311.344	311.003	312.354	316.851	320.078	317.986	313.539	312.562	316.854	320.986	322.224	321.144	317.347	313.836	314.816	318.949	322.339	323.169	322.157	321.668	322.742	324.381	322.815	319.502	318.597	320.776	322.81	323.908	324.75	325.383	325.622	325.475	323.69	321.225	320.078	318.536	314.597	310.645	308.616	307.293	305.206	302.317	299.433	298.586	299.552	300.946	303.982	308.217	311.172	313.669	316.919	320.54	323.743	326.381	329.019	331.281	333.971	337.189	340.985	345.476	351.608	357.631	359.551	357.058	353.818	350.946	348.582	348.888	351.548	351.775	345.651	338.519	337.445	340.419	339.219	332.837	327.291	328.734	333.221	334.306	330.226	323.779	318.177	314.64	312.782	314.546	319.247	322.221	320.973	320.536	323.165	326.353	327.307	327.719	330.469	335.262	339.119
Cell 141	225.584	226.496	230.352	234.565	235.6	232.75	226.992	220.409	216.744	216.394	217.416	218.832	221.907	225.657	227.814	227.442	223.668	217.031	209.748	205.575	204.598	204.476	203.784	202.995	202.766	203.503	203.136	201.637	199.818	198.241	196.639	195.518	197.267	201.621	204.452	206.629	211.052	213.811	213.334	214.825	218.969	221.879	221.881	220.966	221.477	222.116	221.335	220.603	221.59	223.301	224.853	225.799	226.644	226.672	224.849	221.5	219.807	220.707	224.346	228.458	229.671	228.587	227.485	227.039	225.843	223.237	224.259	229.981	233.758	232.712	228.763	226.034	226.614	229.346	232.708	236.752	240.853	243.019	241.66	239.838	238.519	237.519	238.681	241.39	243.525	244.065	243.598	245.167	250.662	258.931	265.095	265.654	261.439	254.044	246.928	243.192	244.4	248.394	249.756	248.428	248.708	249.475	248.149	245.716	244.352	244.245	246.209	248.394	249.689	249.105	248.158	250.116	255.06	257.897	254.104	245.736	241.153	241.442	242.494	242.577	241.946	242.305	243.934	245.575	246.674	246.43	244.365	241.748	239.246	236.968	233.634	227.723	220.5	217.284	220.104	225.88	230.49	231.694	230.194	228.757	228.156
Cell 142	217.558	218.674	220.238	223.006	225.163	224.731	223.05	222.65	225.388	227.76	226.879	225.336	223.624	221.375	219.786	217.364	211.809	204.475	200.021	201.241	206.604	211.453	212.444	211.396	211.982	211.899	208.171	202.193	197.085	195.908	199.04	201.965	203.93	205.766	206.766	206.817	206.921	206.169	203.163	197.962	192.635	188.453	186.131	186.049	188.385	190.41	192.125	193.644	193.037	191.641	192.883	195.242	197.244	197.132	194.448	189.664	186.949	187.633	189.369	189.467	187.888	185.769	184.27	182.994	181.736	180.803	182.527	187.342	191.86	193.594	192.809	193.103	196.959	201.316	202.23	199.338	195.548	192.873	192.089	194.329	197.593	198.689	197.664	197.44	198.523	199.478	198.697	197.438	197.91	200.483	203.072	206.053	209.258	211.651	212.43	212.387	211.135	209.591	211.129	216.451	222.449	226.884	229.943	232.591	234.159	233.572	231.58	229.604	230.191	232.769	236.962	242.641	248.857	251.306	248.783	244.375	242.237	242.087	243.039	246.103	252.48	259.345	264.171	264.41	259.756	255.754	254.847	254.855	254.022	252.988	253.138	254.05	253.566	253.358	256.162	260.47	261.392	257.927	253.901	251.38	249.728
Cell 143	193.301	191.681	191.376	192.085	192.759	190.25	183.711	178.754	178.583	182.432	186.999	189.53	189.164	186.85	188.436	195.9	202.804	203.451	199.13	195.204	195.508	196.596	196.531	197.671	202.982	208.781	210.378	206.776	202.399	201.581	205.731	212.342	216.74	215.611	211.255	207.602	207.187	209.39	213.996	221.679	228.722	233.169	237.749	243.541	249.487	253.387	255.666	256.765	256.03	253.657	252.937	254.778	256.266	252.584	243.875	234.363	229.78	230.772	235.567	240.546	240.941	235.089	228.68	226.367	225.869	223.687	221.389	220.029	219.404	219.379	219.989	221.21	222.191	222.899	223.6	223.054	221.872	221.973	222.81	224.205	224.893	222.885	218.428	212.951	209.561	210.194	213.365	216.933	220.275	223.529	227.236	228.544	227.307	224.87	222.263	219.813	218.612	217.613	216.828	217.412	219.036	218.948	216.482	215.269	217.095	218.844	218.944	220.013	222.925	227.145	228.916	226.815	224.617	225.879	228.918	231.075	231.91	232.879	233.95	236.923	242.585	247.316	248.352	246.151	242.932	241.355	240.652	240.658	240.805	240.414	243.557	250.874	257.433	262.797	265.555	265.123	262.735	260.43	260.466	263.639	267.529
Cell 144	168.547	168.85	170.207	171.429	170.919	169.565	167.461	164.768	163.594	166.57	172.102	177.697	180.775	180.093	177.647	179.595	184.974	186.581	180.952	173.067	168.211	168.082	170.484	173.077	174.909	176.937	178.993	179.505	177.955	175.503	173.472	172.659	172.856	173.664	174.824	176.258	178.12	180.581	183.413	185.431	185.111	181.557	175.432	169.22	165.597	165.244	168.02	172.853	179.413	184.526	185.887	184.114	179.795	173.975	171.016	172.226	178.974	187.122	191.854	193.624	194.835	196.293	197.486	195.332	189.426	183.676	184.734	192.48	200.742	205.731	210.106	215.114	218.14	219.536	222.957	226.805	228.474	225.511	220.99	221.134	224.673	226.26	226.962	227.964	230.883	235.198	237.366	237.886	240.337	246.246	255.053	264.59	270.319	269.211	264.684	261.282	259.308	260.388	265.731	274.628	283.512	286.129	282.076	277.316	274.197	274.132	278.415	284.764	289.341	290.338	289.972	290.68	293.145	294.927	293.627	289.79	287.407	288.734	294.478	304.182	314.232	318.5	314.859	306.677	301.348	301.809	304.568	306.524	307.358	307.349	307.73	308.39	308.471	308.638	305.865	298.46	289.19	281.409	276.967	274.681	272.655
Cell 145	265.54	271.601	277.572	283.453	288.925	290.311	287.972	287.676	293.904	304.63	312.68	315.314	315.467	315.961	319.298	324.662	327.409	324.405	314.867	302.493	293.921	292.732	298.651	306.009	309.781	309.295	305.086	300.409	298.862	300.508	300.554	296.092	290.841	288.96	286.996	282.919	281.701	284.907	290.205	293.304	287.585	270.765	252.153	239.003	232.802	230.319	230.504	228.636	225.374	223.014	224.395	228.295	229.526	224.323	216.615	207.924	199.677	195.287	196.293	200.948	205.781	207.287	205.246	201.264	198.872	200.087	202.547	204.962	207.678	209.661	209.909	209.039	209.27	212.062	216.19	218.882	218.173	215.273	211.856	210.173	212.668	215.532	215.462	213.027	212.371	214.505	219.359	224.842	230.838	235.299	238.529	241.418	245.091	248.061	249.273	247.414	245.503	246.466	250.202	254.649	257.356	258.369	258.92	260.61	263.891	267.602	270.832	274.245	277.499	280.111	282.441	286.503	290.618	291.815	290.491	290.884	295.932	299.642	298.511	299.999	306.173	312.284	315.273	312.992	307.504	303.946	305.091	310.935	319.159	326.296	330.294	330.141	327.042	324.585	324.113	324.107	321.322	316.345	313.202	309.1	301.585
Cell 146	182.067	184.224	185.808	186.565	187.159	187.047	185.526	184.478	184.373	184.889	187.698	191.641	194.114	195.995	200.636	207.027	212.165	213.635	211.719	208.526	207.206	207.2	209.189	212.24	215.897	216.965	217.102	217.454	218.049	219.167	220.663	221.39	224.375	229.532	234.938	238.983	241.41	242.269	241.63	239.452	236.975	235.997	239.419	246.957	254.472	259.425	263.002	265.337	266.214	265.219	262.72	256.942	247.855	239.042	234.123	233.428	236.348	239.544	239.818	238.441	238.122	238.725	238.924	237.809	233.783	228.178	226.055	230.35	237.33	241.744	238.86	228.183	215.438	207.999	208.601	214.226	217.377	214.205	209.51	207.768	207.055	205.149	202.071	199.08	196.912	194.898	192.496	191.983	194.316	196.6	196.023	194.378	193.065	192.233	192.761	194.484	195.699	196.468	196.016	195.529	197.64	201.467	202.287	199.324	195.2	191.55	188.763	186.769	185.134	186.311	190.959	195.174	195.792	194.996	194.464	194.058	194.555	195.751	195.713	194.65	192.809	191.927	193.325	195.047	195.578	197.668	201.823	204.951	206.26	208.399	214.039	222.286	228.899	231.334	230.247	226.768	222.103	218.165	217.036	217.742	217.999
Cell 147	318.694	318.427	318.763	320.675	321.968	321.056	321.172	325.266	331.312	334.905	333.641	329.389	325.803	327.464	335.793	348.46	358.874	362.105	359.834	356.577	357.002	361.329	366.166	370.829	375.86	383.695	392.985	402.052	411.614	419.842	425.254	429.358	433.035	438.585	445.079	451.182	458.165	466.656	475.841	487.307	497.616	500.293	499.812	503.587	512.261	521.094	528.11	534.714	540.914	543.635	546.563	550.856	554.806	555.905	555.16	553.348	553.025	556.755	565.627	574.592	577.685	572.59	563.296	554.912	550.61	551.002	553.958	556.473	556.079	552.29	549.327	551.235	556.799	562.709	565.111	563.952	561.349	556.824	552.414	552.118	552.809	548.631	539.053	531.5	532.699	541.853	552.114	556.119	551.85	544.558	539.831	536.981	531.678	522.679	513.847	509.682	511.644	515.643	519.891	524.438	525.554	520.565	512.324	503.353	495.899	491.937	492.104	495.179	496.181	492.182	485.795	481.413	478.03	473.853	467.886	461.465	454.891	447.596	438.939	431.818	427.478	423.646	416.058	404.482	393.073	384.887	377.647	365.75	349.443	334.13	323.539	317.709	313.069	305.789	296.923	288.243	280.371	271.753	262.686	255.405	251.239
Cell 148	262.99	262.69	264.658	269.342	274.27	275.705	273.237	271.692	274.164	280.049	284.296	288.418	295.709	302.935	306.968	309.704	309.278	305.53	303.194	305.574	310.704	315.283	320.032	327.533	336.808	343.266	345.708	346.584	349.534	354.089	357.106	357.961	361.535	368.839	377.282	385.236	390.931	393.602	394.427	395.062	396.348	396.887	399.945	407.527	416.811	422.976	425.185	426.348	430.1	435.176	440.73	446.968	453.467	456.189	454.021	451.356	455.853	469.192	485.324	497.755	501.029	498.788	497.508	498.619	500.256	501.697	506.251	515.64	525.567	532.635	535.426	538.548	543.911	547.642	549.553	548.765	546.919	546.867	545.985	542.783	535.966	526.318	519.284	514.446	509.279	502.487	494.829	490.129	488.664	487.588	483.074	473.04	460.514	446.75	432.898	420.134	408.271	398.979	392.848	390.993	392.381	392.445	389.957	387.456	386.681	386.788	388.61	392.653	396.169	396.5	394.999	395.502	400.12	405.192	406.938	406.614	407.537	409.343	412.141	415.926	421.653	432.338	446.016	455.948	461.37	465.258	469.3	472.76	474.567	476.289	481.386	489.64	497.508	502.93	506.12	509.294	515.034	525.127	535.402	542.395	545.97
Cell 149	200.131	200.741	199.266	196.76	194.496	191.093	187.31	185.572	186.737	191.184	197.025	202.109	204.732	204.417	204.831	207.549	207.83	203.401	197.596	195.494	197.858	200.08	198.941	195.958	195.572	198.566	199.701	196.304	191.329	188.313	187.76	187.939	189.783	194.242	199.249	200.903	199.295	197.374	198.391	201.672	203.722	203.31	204.289	207.302	210.747	211.468	211.1	211.428	211.934	211.51	212.337	215.874	221.554	224.611	222.569	216.741	211.466	209.632	210.692	212.43	213.134	212.905	212.598	212.212	210.338	208.054	209.901	216.395	222.436	226.289	229.157	232.341	234.773	236.493	239.411	244.255	249.906	254.354	255.348	255.356	254.895	253.251	251.286	249.795	250.597	254.64	259.95	266.06	272.047	277.249	280.952	281.917	280.888	279.125	276.952	275.105	274.767	275.313	276.128	278.916	283.64	287.428	287.499	284.126	279.624	275.872	273.401	271.613	271.33	271.977	271.78	271.005	270.06	267.901	264.102	261.027	261.56	264.978	267.538	267.518	266.828	267.602	267.914	265.289	260.36	257.254	258.226	260.958	262.119	261.679	261.302	260.838	259.403	256.288	251.134	246.451	243.889	243.315	244.464	245.515	245.279
Cell 150	256.338	260.16	263.155	264.209	261.917	256.266	250.435	246.914	246.697	250.02	254.841	258.629	259.907	259.546	259.043	257.783	253.854	247.07	239.081	234.218	235.405	240.418	242.945	240.473	236.696	236.029	238.708	242.075	244.742	247.994	250.972	254.208	258.289	262.95	266.165	266.411	266.548	268.978	272.62	276.311	279.214	281.517	280.806	275.827	272.518	274.808	280.285	285.567	289.921	293.292	295.035	296.045	298.079	301.168	304.29	306.707	308.466	311.258	318.2	326.924	334.012	337.248	336.758	333.291	329.067	327.516	333.814	344.618	352.59	354.534	354.17	352.785	350.248	349.723	354.16	360.755	364.845	363.672	359.781	355.948	350.967	343.551	335.661	329.919	328.181	329.496	332.117	335.169	338.867	343.118	346.196	344.506	336.986	327.672	321.25	319.088	319.481	318.015	315.639	315.785	317.902	319.266	317.738	312.361	306.984	305.867	310.208	316.973	321.282	319.684	313.018	302.296	291.344	284.596	283.378	284.631	284.469	281.153	277.648	276.667	278.545	280.24	279.086	275.315	271.169	267.327	261.681	256.903	257.351	261.768	266.629	270.655	273.364	276.128	279.879	284.091	286.089	283.852	279.073	274.575	271.669
Cell 151	247.91	245.729	244.67	246.098	249.195	252.039	250.9	245.768	241.826	242.595	247.089	251.977	254.854	257.214	263.363	273.326	280.655	278.203	269.809	264.149	264.232	266.398	268.481	271.931	279.442	287.914	294.637	300.186	304.228	306.993	307.833	305.797	304.638	307.359	312.364	317.825	323.069	327.69	334.957	347.184	360.806	370.12	375.012	378.541	383.472	387.836	391.064	391.935	388.009	380.175	374.299	372.676	374.315	374.052	370.594	366.639	363.324	359.648	356.231	352.895	350.067	348.668	347.285	342.937	338.446	338.811	345.43	353.621	357.665	360.085	364.843	371.273	375.977	381.952	394.469	404.928	401.986	391.817	387.527	394.591	402.844	402.644	394.524	382.761	372.157	365.609	361.926	359.965	359.618	362.285	365.793	366.442	363.558	357.987	350.084	342.382	339.378	341.61	345.203	346.621	344.489	341.726	340.237	339.733	338.867	334.833	330.125	328.888	329.525	330.24	331.61	332.196	331.539	327.382	320.841	313.229	306.612	302.86	302.996	304.906	307.965	309.91	311.207	312.418	312.081	308.524	302.469	295.161	288.731	285.944	285.238	284.089	280.831	279.042	283.976	292.266	294.043	291.168	289.465	289.264	288.967
Cell 152	441.207	450.243	462.23	470.708	474.641	477.547	480.294	486.892	497.383	505.299	504.432	499.539	497.661	501.717	505.802	506.554	505.837	505.143	503.149	501.894	497.811	491.292	484.754	481.306	481.334	478.36	468.357	458.753	455.552	456.18	453.655	446.134	437.34	430.422	426.948	424.273	419.826	412.452	404.892	400.754	398.929	394.205	386.814	379.249	371.925	363.239	353.146	343.687	339.2	340.713	344.356	346.514	346.991	346.192	343.824	342.83	345.161	347.903	348.131	347.001	348.947	355.202	363.66	371.259	376.465	378.834	375.96	368.887	360.758	354.09	349.376	348.245	350.527	355.256	357.815	357.986	357.949	359.419	360.693	360.757	357.641	354.297	355.553	360.121	362.528	361.839	361.553	363.301	366.228	371.018	378.127	382.707	380.596	374.293	368.274	364.085	362.142	364.033	369.935	373.995	372.132	364.626	359.577	362.965	371.467	377.467	378.274	374.6	370.01	368.477	373.543	380.103	382.861	382.085	379.866	378.727	379.817	381.124	381.417	379.668	376.5	372.074	364.443	356.429	353.738	358.683	366.38	369.226	367.258	362.15	353.703	346.638	345.063	350.247	359.756	367.993	371.922	371.674	369.515	369.205	371.177
Cell 153	219.071	219.855	220.345	220.377	219.489	216.121	211.021	206.773	205.366	205.91	208.405	212.802	217.947	222.979	228.356	233.473	236.052	233.976	230.423	230.741	237.286	246.094	252.468	258.742	268.852	279.362	284.139	281.621	278.206	281.081	288.673	296.264	304.704	311.447	312.071	310.037	310.942	317.457	329.484	342.282	351.009	355.999	362.499	371.676	380.997	390.136	399.789	409.656	421.623	435.26	450.721	463.445	466.949	463.768	462.779	462.085	460.258	460.801	467.747	479.84	492.399	500.079	503.57	503.578	497.009	487.079	486.49	499.529	517.404	528.985	533.144	534.7	536.496	539.121	542.284	541.227	533.53	519.808	507.505	505.518	510.791	511.423	504.496	492.821	485.529	488.89	498.35	504.543	505.372	503.724	503.807	501.126	492.227	479.862	466.84	452.1	436.561	423.176	417.401	421.294	428.265	426.689	413.556	397.125	385.639	376.1	363.098	348.38	335.596	324.049	313.71	303.801	296.397	292.355	288.908	281.724	270.718	259.425	251.548	249.088	251.64	256.486	261.935	264.8	262.866	258.814	255.444	254.532	255.666	256.612	254.854	249.183	242.758	242.097	248.134	254.808	256.901	257.247	258.702	259.188	257.344
Cell 154	269.619	263.151	256.215	250.937	249.241	251.049	254.765	257.278	256.714	256.47	259.46	264.28	271.53	278.455	280.097	275.825	269.257	262.788	261.387	267.332	278.949	289.452	293.153	291.138	287.248	283.765	283.951	289.023	294.064	293.929	289.826	285.906	285.607	290.694	298.732	304.913	307.834	309.992	312.136	315.189	321.738	328.549	330.593	328.03	324.142	323.431	326.541	332.61	338.711	344.055	347.837	347.607	343.125	338.574	333.778	329.522	325.589	321.879	317.508	313.303	310.638	309.362	307.174	300.836	290.621	281.346	275.084	271.44	270.351	268.543	263.526	257.581	252.69	249.008	246.362	246.335	248.532	249.874	247.709	243.807	240.3	240.259	243.151	246.765	248.626	250.294	251.809	253.5	254.632	253.941	252.306	254.445	259.59	263.18	265.217	270.574	280.177	292.836	304.682	310.444	310.375	310.956	313.56	315.435	317.464	323.351	333.372	343.973	351.988	356.542	359.296	361.743	362.247	360.061	358.1	358.953	362.176	366.771	371.225	374.089	374.317	374.165	376.055	380.559	382.95	380.797	375.1	369.675	363.859	356.062	347.62	340.218	335.365	332.651	329.206	324.864	322.009	319.644	315.462	311.242	310.069
Cell 155	269.321	267.847	266.163	265.451	265.966	264.052	257.043	249.894	247.746	249.113	250.624	252.313	254.996	258.028	261.147	266.014	271.531	274.83	278.153	283.733	287.649	287.762	286.449	285.981	288.512	294.524	299.587	298.973	294.042	289.482	289.656	297.72	309.87	318.676	321.949	321.892	320.89	322.857	329.602	340.127	348.514	348.817	342.517	337.2	339.742	350.881	362.817	368.706	366.814	361.336	359.378	360.293	359.933	357.32	355.31	353.963	353.465	353.766	354.692	356.41	360.03	366.646	373.971	374.204	366.995	359.212	355.884	357.034	357.449	354.851	352.532	354.752	359.866	366.576	376.556	387.258	392.617	391.747	386.474	380.631	374.009	363.907	354.807	350.18	348.393	347.773	349.61	357.283	369.746	377.609	376.803	372.649	371.394	372.875	375.153	375.161	370.794	363.308	356.429	354.652	358.716	366.207	374.583	382.349	388.007	388.501	380.915	367.777	354.916	347.759	348.762	354.592	361.47	365.553	364.688	361.538	358.951	356.415	354.091	351.652	350.349	349.351	344.967	335.82	325.013	316.147	311.286	308.983	306.171	301.214	294.718	287.978	282.565	279.346	278.195	280.041	285.903	294.059	299.971	299.533	294.052
Cell 156	224.724	223.25	219.297	213.38	208.738	208.152	211.218	216.366	222.247	227.986	232.568	234.507	233.82	232.819	234.457	237.863	238.549	234.529	228.763	224.86	223.563	224.033	226.09	227.591	228.433	228.561	227.078	223.054	218.415	216.735	219.339	222.823	224.971	226.421	228.086	230.906	236.209	242.174	246.561	252.008	258.004	262.35	266.142	271.254	276.898	282.63	288.244	292.915	296.601	299.436	302.691	306.12	308.327	306.189	299.413	292.483	290.944	295.899	305.115	312.43	314.525	314.744	315.86	314.997	306.632	293.583	286.785	290.978	300.245	308.164	311.003	308.489	301.803	293.372	287.625	287.69	293.725	300.278	301.594	301.15	304.958	308.471	307.552	304.793	303.476	303.136	304.292	306.018	310.309	315.735	318.617	317.719	313.097	305.238	298.21	292.5	289.338	289.536	294.351	304.399	314.272	316.681	311.445	302.122	293.138	286.238	280.988	278.101	278.512	279.947	279.271	273.792	265.473	258.64	254.939	252.388	251.489	252.37	253.889	255.607	257.466	258.274	258.267	256.503	253.697	251.969	252.152	251.254	247.436	243.142	241.361	241.352	240.557	240.446	242.811	245.764	247.218	248.519	250.828	252.848	252.69
Cell 157	298.189	294.27	290.292	286.476	283.134	280.92	279.522	279.387	280.009	279.156	277.844	277.121	277.33	279.621	282.787	283.657	283.923	286.202	290.258	294.19	298.506	302.674	303.789	302.025	301.078	304.919	310.312	309.465	301.856	294.868	293.108	295.292	297.716	299.826	301.283	300.994	297.852	291.117	280.987	268.279	256.705	250.137	248.008	247.871	247.58	246.412	243.884	240.438	238.692	241.335	248.321	256.401	259.901	259.882	261.804	265.842	268.214	264.632	256.86	251.666	252.232	257.808	264.807	268.93	272.02	274.847	276.374	276.516	279.161	287.334	297.74	304.373	307.862	312.722	319.666	324.827	327.865	331.165	336.319	340.296	343.041	345.476	347.479	348.448	347.865	348.009	352.274	356.348	357	353.726	348.471	345.306	345.564	349.661	357.648	364.943	364.779	359.24	353.801	349.097	344.787	339.805	334.12	329.891	325.458	320.551	317.379	316.155	316.191	315.626	313.965	311.81	307.89	302.353	297.99	296.943	297.609	298.064	296.156	290.723	284.139	278.527	274.282	274.974	281.343	288.664	291.321	288.712	284.391	280.142	275.056	270.349	270.111	274.09	277.063	275.743	271.18	266.042	264.953	267.735	270.916
Cell 158	287.765	283.57	277.916	273.76	273.217	271.928	264.542	252.068	239.354	232.551	232.716	235.872	237.522	236.812	237.22	243.142	252.493	259	259.631	260.086	264.766	272.332	280.102	285.312	289.396	297.624	308.351	314.074	312.713	306.924	301.185	302.444	313.11	326.924	339.258	350.362	360.806	369.637	377.782	388.443	402.431	416.846	428.237	434.077	433.877	429.795	426.443	427.723	433.317	438.918	442.615	446.565	451.539	455.972	456.523	451.21	444.645	440.285	437.446	435.317	433.994	433.686	434.809	432.569	421.101	403.277	390.453	384.745	382.299	379.666	374.778	367.708	360.037	353.017	347.894	342.377	335.766	330.581	329.815	331.168	327.068	316.409	306.348	299.899	297.211	298.73	302.726	306.786	310.647	313.79	314.704	313.296	309.088	302.179	294.929	291.584	293.755	299.915	305.025	307.822	311.188	314.389	314.042	313.175	314.858	319.149	324.355	327.475	328.036	326.732	324.744	324.64	326.284	326.964	324.592	319.623	316.945	318.814	322.052	325.308	329.369	335.004	340.493	342.519	340.34	338.496	338.387	339.909	341.625	345.307	353.45	363.424	369.223	370.839	369.304	369.258	371.972	376.367	379.877	383.548	388.183
Cell 159	347.5	354.316	356.499	359.616	361.245	361.365	360.063	358.715	360.409	364.761	368.952	372.406	375.746	382.497	390.945	392.901	385.208	373.128	364.414	363.761	366.218	363.931	357.592	351.684	347.862	347.546	345.376	339.873	334.418	331.141	328.519	324.875	321.382	318.819	314.736	309.469	306.261	305.326	306.612	308.672	309.77	310.195	312.985	315.781	315.044	310.202	307.054	308.889	312.689	312.672	308.477	302.715	298.271	297.042	299.408	303.936	309.622	314.96	319.304	324.473	328.181	325.119	316.301	308.356	305.139	305.07	302.681	298.448	296.153	296.571	299.402	304.693	310.887	317.377	323.047	324.59	319.92	314.142	312.162	314.194	316.751	316.366	313.767	312.473	314.056	318.29	323.735	326.933	326.887	326.335	328.537	332.248	332.368	327.363	321.1	316.388	314.802	315.457	317.248	320.494	322.582	322.105	320.3	320.719	324.942	329.031	329.98	329.028	325.704	323.06	325.661	332.104	335.603	333.557	328.039	323.07	322.022	322.679	317.9	308.707	305.009	311.847	319.281	316.971	307.074	298.316	296.863	302.139	309.472	313.28	313.872	316.079	321.68	328.643	336.302	342.867	345.707	345.637	345.969	346.916	347.932
Cell 160	270.033	274.85	282.336	290.711	296.235	296.779	291.005	282.021	275.87	275.251	278.749	283.671	284.681	281.083	280.09	287.203	295.877	296.221	288.91	284.234	287.689	292.716	291.372	283.583	277.063	275.712	276.584	274.59	269.182	263.853	260.865	259.232	260.193	262.419	262.876	260.964	259.434	259.666	261.444	264.253	266.451	265.646	263.252	261.663	259.406	255.651	253.633	254.963	258.193	260.066	259.128	256.508	252.95	247.443	241.863	236.725	232.38	231.058	232.48	234.156	236.294	239.021	241.423	240.948	238.342	238.215	242.861	248.878	249.897	244.549	238.247	237.288	242.164	247.127	249.881	251.489	254.852	260.38	265.754	270.258	274.43	276.474	278.447	282.553	287.934	290.15	290.392	292.813	300.352	309.137	315.595	319.275	321.686	320.985	316.821	311.324	309.744	314.063	321.782	328.517	330.798	328.198	321.835	311.639	300.084	291.209	287.595	289.611	293.513	296.738	299.605	301.219	300.941	297.604	289.392	276.673	263.23	252.96	248.529	251.522	257.397	261.291	263.318	263.058	259.19	254.464	251.17	250.066	248.178	244.839	242.84	243.21	244.932	246.6	245.695	243.822	242.956	242.855	243.23	244.209	245.481
Cell 161	348.933	334.764	314.776	295.425	285.622	287.405	290.538	287.364	279.324	270.76	264.408	261.194	264.677	273.575	281.548	287.189	290.779	291.089	288.337	283.941	282.614	286.617	294.209	302.877	311.167	315.67	315.629	312.828	308.538	304.034	301.761	302.944	307.521	310.946	308.716	300.382	291.609	288.744	295.377	307.929	321.163	331.465	336.809	336.673	334.281	331.847	330.894	330.646	331.79	334.254	337.141	339.721	343.933	346.198	343.689	339.267	336.277	333.969	334.814	339.221	341.965	337.84	330.758	325.827	322.619	321.249	326.216	337.539	347.491	350.491	348.017	344.334	342.032	341.097	340.175	337.791	333.577	329.553	326.684	322.904	316.37	309.423	306.06	304.878	301.042	293.267	285.696	282.869	286.411	292.68	295.969	295.353	294.682	294.636	291.535	285.871	284.202	290.443	300.401	306.843	308.007	306.366	304.031	302.951	304.834	308.849	311.245	311.846	315.111	322.625	333.221	345.238	353.566	357.439	357.32	355.95	359.382	368.907	376.044	379.894	383.475	391.029	399.934	407.737	412.578	414.612	414.299	415.725	422.222	429.936	432.054	431.228	433.452	442.08	452.823	459.158	461.513	462.58	466.079	472.511	478.047
Cell 162	327.058	330.993	333.702	334.413	333.27	330.251	328.619	331.677	338.286	346.453	354.865	363.038	371.794	382.022	393.391	403.735	411.604	416.894	421.639	426.495	431.622	438.065	444.73	450.363	455.18	457.809	457.473	455.853	455.239	455.857	456.209	454.207	447.335	439.625	433.671	428.889	425.284	423.117	421.056	419.6	416.11	409.473	400.807	394.701	393.389	396.791	402.866	409.313	413.533	413.974	409.98	407.913	412.239	419.226	423.62	421.806	416.455	413.818	416.151	421.535	428.01	433.713	437.801	438.663	437.27	435.611	436.499	437.767	437.405	433.722	426.955	419.706	418.254	423.572	431.834	436.017	434.116	428.136	422.372	419.148	415.061	406.943	399.824	395.909	393.847	392.172	389.964	386.109	380.379	374.237	370.955	370.36	367.811	362.446	359.916	362.47	367.606	370.83	370.532	368.862	366.456	362.875	358.507	355.006	352.721	350.069	347.338	347.92	353.142	361.841	371.612	379.75	384.457	386.581	388.264	391.34	395.8	400.534	406.309	414.255	423.713	432.578	440.388	446.661	451.605	457.565	466.577	476.285	482.238	481.894	479.884	483.33	495.018	510.536	521.455	525.213	525.971	525.925	524.504	522.572	521.563
Cell 163	167.026	168.068	172.703	179.925	186.977	190.002	186.281	178.724	173.957	175.603	181.172	186.344	190.067	193.322	197.09	200.447	200.544	194.756	185.225	176.645	172.342	170.647	171.632	175.425	178.631	179.455	181.685	186.25	192.076	198.904	205.796	209.365	208.758	205.355	201.518	200.276	204.535	213.255	223.053	229.815	229.686	224.937	221.835	221.535	222.857	226.318	233.144	241.564	249.667	258.923	270.71	279.309	279.444	272.986	266.175	258.549	252.302	251.034	255.064	260.954	266.051	266.614	264.374	262.247	261.782	263.562	271.277	283.969	293.312	294.282	290.412	287.165	283.406	277.842	275.433	278.906	283.806	286.807	288.257	290.387	289.955	285.633	281.732	279.997	281.104	283.538	284.788	286.979	294.157	304.643	314.084	319.745	322.751	322.138	320.223	319.758	321.771	325.231	328.07	331.553	337.614	342.701	344.215	343.128	337.214	328.725	326.61	333.627	340.192	339.283	335.594	335.089	341.688	351.207	357.49	359.188	358.346	357.799	360.222	363.296	364.546	363.336	358.452	348.249	333.854	321.319	314.024	310.405	304.799	295.277	283.776	273.789	266.277	261.012	255.889	250.117	243.218	236.127	233.506	235.295	236.661
Cell 164	274.507	271.556	267.82	267.024	270.58	273.587	273.043	271.548	271.862	274.713	278.577	279.822	276.658	269.782	261.688	256.692	255.468	253.059	248.354	244.162	242.431	242.96	244.156	245.521	245.563	242.845	238.046	232.818	230.844	232.692	236.799	240.64	239.614	233.128	226.21	224.485	229.891	236.939	240.942	243.058	245.12	245.708	246.031	249.224	252.203	249.202	239.407	227.414	219.662	220.629	227.914	235.321	237.697	234.76	229.17	224.031	222.754	225.351	228.272	227.465	222.486	217.27	216.599	220.18	224.356	226.741	227.782	227.042	223.818	220.879	221.47	223.687	224.769	224.361	222.622	221.492	223.653	228.883	231.39	227.892	222.235	219.069	219.868	223.618	228.855	233.635	236.845	238.241	236.949	233.787	231.929	232.206	234.316	236.786	237.85	236.861	235.754	236.959	238.851	238.489	235.943	232.561	229.164	226.327	223.823	221.439	218.957	216.632	215.595	217.15	220.87	224.632	226.089	225.151	223.551	223.128	223.14	223.137	223.909	225.661	227.906	229.609	229.844	228.042	225.643	226.043	228.534	229.6	229.576	229.779	230.6	231.408	232.199	232.887	232.685	231.279	229.056	226.643	224.438	222.655	221.35
Cell 165	244.655	243.335	243.826	245.882	247.223	247.747	248.121	248.345	250.535	254.762	259.471	265.54	272.408	277.965	283.326	287.038	286.322	282.796	280.575	283.309	290.896	296.785	298.442	299.146	302.822	308.877	311.708	308.894	304.241	305.121	313.572	324.208	333.572	338.219	337.791	338.587	344.861	356.685	369.8	376.802	376.185	371.391	368.093	368.822	371.027	371.129	371.223	372.232	372.301	370.324	369.041	368.497	366.375	359.297	349.413	341.776	341.771	348.966	356.359	357.355	353.165	346.704	339.164	330.687	321.434	314.105	313.664	319.697	325.58	329.048	330.979	332.473	333.044	332.904	333.046	331.97	327.163	319.795	313.522	311.357	310.362	307.171	300.253	288.646	275.746	265.921	261.226	261.517	264.667	267.855	268.586	265.147	257.662	246.983	236.113	229.053	225.955	225.053	226.197	229.464	232.051	231.802	229.565	228.108	227.422	226.008	223.8	222.908	222.758	220.871	218.61	218.374	220.215	223.124	225.247	224.044	221.668	220.235	220.796	223.533	228.789	235.199	237.678	233.485	227.879	226.692	230.63	234.07	233.375	232.199	234.145	237.752	239.6	241.958	246.364	250.271	251.909	252.61	254.362	257.425	259.514
Cell 166	561.017	561.989	556.425	545.068	531.49	515.912	496.057	475.757	461.357	455.674	454.543	454.113	451.199	445.079	436.249	424.5	409.385	392.134	379.069	376.336	380.301	382.939	378.998	369.841	359.767	352.504	352.347	357.705	359.988	356.077	352.413	357.435	370.279	382.202	386.99	386.181	384.891	385	385.106	388.058	396.477	404.34	406.635	402.052	393.932	391.364	396.157	402.676	406.217	405.608	404.953	405.757	411.699	422.594	434.155	442.209	448.074	450.655	449.533	446.955	446.432	446.705	446.795	444.956	444.525	448.237	456.707	466.736	473.316	475.587	475.39	472.423	469.584	471.528	477.562	482.017	481.451	480.984	488.535	504.276	519.921	530.523	536.415	539.962	541.605	541.382	540.504	542.762	549.968	560.133	571.941	582.67	587.756	586.783	584.895	583.69	584.441	584.12	581.637	580.521	583.091	583.94	580.947	575.091	567.357	561.077	561.234	565.952	568.477	563.64	555.544	548.072	542.854	541.142	540.724	538.531	532.185	523.135	518.348	517.486	515.866	512.109	503.615	490.907	478.841	471.38	467.384	462.476	455.359	448.444	444.112	443.814	446.667	450.796	453.376	450.319	443.19	435.463	431.048	432.522	437.471
Cell 167	320.98	324.609	328.39	330.77	330.177	324.882	317.436	314.342	316.083	319.161	323.698	332.098	343.097	352.433	356.932	356.154	353.755	351.225	348.92	349.362	355.032	362.728	367.509	367.753	366.077	363.144	358.303	353.747	350.676	350.209	353.327	358.152	362.2	366.081	371.004	375.017	377.048	377.674	378.166	380.674	383.007	380.4	372.889	361.418	350.181	342.613	336.041	325.295	307.865	288.213	274.779	269.642	267.829	265.431	261.424	256.72	252.364	250.005	250.039	252.599	255.229	254.73	250.784	245.789	244.346	248.704	255.226	258.321	254.855	248.388	246.124	251.003	261.284	272.355	280.928	285.539	285.183	282.871	283.614	286.311	286.206	283.112	283.46	290.857	298.995	301.028	298.648	298.769	302.655	306.694	309.177	311.346	315.374	321.71	327.596	331.706	332.715	332.353	334.658	340.38	346.771	351.092	352.847	353.898	354.717	354.918	354.028	351.209	345.466	337.315	330.581	327.537	325.743	321.693	316.018	309.57	303.237	300.557	304.277	309.987	312.591	311.199	308.691	309.58	313.486	314.618	310.401	304.056	299.233	298.906	303.229	309.108	313.762	317.439	318.909	316.363	311.278	307.31	305.531	304.568	303.825
Cell 168	347.952	345.81	344.732	346.852	349.761	346.288	334.989	323.017	317.662	317.244	317.453	315.359	308.636	298.128	292.026	294.078	298.014	295.327	286.443	277.529	271.194	266.955	266.414	265.965	265.686	265.525	263.736	260.844	260.385	262.087	264.258	264.92	268.638	274.173	275.01	271.777	273.797	280.327	284.781	286.308	288.372	292.196	299.049	308.513	319.662	327.499	328.956	327.531	328.108	331.708	337.185	343.165	349.645	357.159	367.294	382.627	401.491	416.35	416.805	402.639	385.112	373.174	367.312	365.859	367.416	370.743	373.785	375.492	378.223	384.257	389.255	387.126	379.054	369.947	363.022	356.818	351.393	347.631	346.99	350.068	354.044	354.924	353.696	352.473	351.742	347.985	338.878	325.103	309.396	293.941	280.331	270.15	263.687	260.829	259.203	257.816	259.691	266.705	275.465	281.437	279.6	271.259	262.992	260.2	261.948	264.507	267.399	271.776	275.883	277.102	274.677	271.295	270.36	272.708	276.66	280.823	286.13	292.128	298.805	306.067	313.65	321.579	328.398	330.567	330.812	334.681	343.235	350.98	356.106	361.164	368.847	374.732	375.904	378.546	385.647	393.818	400.961	406.776	412.087	417.896	422.612
Cell 169	318.067	317.56	318.089	320.429	324.56	327.956	325.215	317.263	308.759	307.274	316.342	332.145	347.836	359.46	365.418	367.269	367.062	369.329	378.715	395.61	414.126	425.985	428.829	426.577	423.31	422.085	423.488	426.278	428.584	429.62	430.708	433.633	438.196	442.765	445.682	445.972	443.919	441.191	439.229	438.65	436.936	430.824	421.827	414.211	409.376	406.208	401.764	394.071	383.349	371.359	360.548	353.896	352.546	354.812	358.332	361.621	363.275	362.621	360.048	357.246	355.931	356.218	355.747	351.185	344.969	342.016	341.975	342.592	344.136	347.034	351.161	355.172	356.704	356.721	356.946	359.52	366.141	371.47	370.924	366.756	360.22	355.1	356.886	362.946	367.634	369.377	372.149	379.027	387.219	389.759	384.771	376.671	371.31	368.201	366.443	365.292	367.131	371.957	377.198	379.979	380.021	378.028	377.434	375.929	373.289	371.685	373.904	378.366	383.597	391.553	402.098	408.704	408.553	404.248	401.572	402.937	405.415	405.856	405.121	408.254	417.334	428.576	438.454	447.773	457.153	469.543	483.155	489.923	486.006	476.705	469.072	467.157	467.225	465.03	461.414	459.509	460.265	463.179	467.2	472.11	477.144
Cell 170	431.191	427.556	423.713	419.624	415.178	412.125	411.82	413.759	416.555	419.502	422.085	424.72	425.485	422.885	421.772	425.583	431.871	434.627	427.553	412.178	396.251	383.049	371.383	360.27	352.8	350.11	349.326	345.75	337.385	325.173	311.794	299.858	290.601	283.482	276.47	270.774	270.909	274.758	277.482	279.166	280.147	280.299	279.422	276.287	273.797	274.421	276.917	278.411	278.855	279.393	282.436	287.584	293.239	295.274	293.907	291.458	289.453	287.819	288.774	293.055	300.888	308.743	312.511	311.714	307.713	303.038	303.266	308.961	314.811	317.835	318.901	320.94	326.034	333.748	340.151	343.637	348.205	356.875	364.597	365.269	360.106	357.523	361.856	366.812	368.485	369.408	372.043	378.951	391.978	406.201	415.361	414.594	405.024	391.346	377.029	365.56	359.954	358.191	355.048	346.28	333.157	320.691	310.916	304.015	297.88	292.461	291.043	293.163	294.379	292.345	286.322	278.825	275.521	277.485	281.586	285.743	288.77	289.458	286.98	283.09	282.105	287.663	298.109	307.907	313.763	317.737	321.72	327.077	333.388	338.786	343.56	346.961	347.291	346.381	342.782	339.247	341.666	348.512	354.337	355.034	350.845
Cell 171	203.263	211.101	220.041	229.194	238.492	245.932	247.807	242.671	235.646	233.441	236.197	241.119	246.833	252.82	260.633	269.271	273.697	271.537	265.422	262.215	266.108	273.575	281.559	290.239	300.164	308.42	311.305	310.548	311.864	316.474	321.073	325.774	331.527	336.296	336.766	331.827	326.368	322.298	318.245	315.176	312.245	309.655	309.961	311.327	311.892	309.684	304.864	298.188	290.959	286.086	284.883	283.735	279.784	274.854	272.171	272.054	273.877	277.629	279.393	276.253	269.229	262.336	256.01	251.04	245.878	239.322	234.22	234.857	239.555	244.327	247.658	251.408	254.082	254.511	253.855	253.287	251.864	248.388	245.405	246.237	249.927	252.522	251.227	245.979	239.892	236.732	237.526	241.307	247.439	255.261	261.221	263.027	263.056	262.299	259.111	254.846	252.662	255.506	261.607	267.054	270.025	269.358	265.355	260.498	257.827	258.184	259.511	257.99	251.729	242.229	235.115	234.487	240.656	248.912	253.333	252.472	250.964	252.552	256.219	260.336	263.083	263.7	262.635	259.136	254.101	251.563	251.883	254.213	258.392	262.94	266.421	269.966	272.343	273.362	273.987	275.275	277.119	279.686	282.095	282.239	279.262
Cell 172	273.438	276.046	279.33	283.526	287.776	290.777	289.942	286.855	284.461	283.195	282.846	285.549	289.577	292.657	292.855	290.646	287.899	284.646	281.021	279.323	280.91	284.94	287.287	287.667	289.989	292	290.499	286.178	279.388	274.694	274.862	278.773	283.015	285.707	286.308	286.932	286.368	284.905	283.96	285.204	289.028	294.463	300.023	306.55	312.399	313.348	310.67	308.66	309.353	313.691	321.817	329.146	330.662	325.068	317.689	313.486	313.656	318.909	327.58	336.913	344.015	344.996	340.077	335.812	335.824	339.28	346.585	357.35	366.636	370.406	369.331	369.366	373.403	375.771	372.998	368.22	365.544	364.565	361.36	355.014	348.539	343.328	340.039	338.235	335.546	331.729	328.013	325.491	324.896	325.141	324.808	321.154	313.533	307.126	304.893	305.841	307.845	309.666	311.77	314.654	317.716	319.904	320.393	320.753	321.513	321.657	320.43	319.51	319.997	323.205	330.02	338.623	344.695	344.906	340.748	336.343	333.933	333.09	333.486	334.205	334.246	333.531	332.46	332.815	335.576	339	341.879	343.991	347.291	352.347	356.901	359.738	362.024	366.82	372.946	378.166	384.564	394.17	402.669	405.148	402.649
Cell 173	339.337	334.213	327.769	321.369	314.579	306.872	298.466	292.693	290.885	290.37	289.468	288.844	288.659	289.502	291.869	295.955	298.375	299.281	303.02	309.766	314.191	313.451	310.018	307.71	306.592	307.138	309.873	314.483	317.163	316.108	312.199	306.529	300.627	297.844	298.728	300.98	302.804	305.015	309.408	314.957	318.026	316.839	313.436	311.233	311.344	311.003	312.354	316.851	320.078	317.986	313.539	312.562	316.854	320.986	322.224	321.144	317.347	313.836	314.816	318.949	322.339	323.169	322.157	321.668	322.742	324.381	322.815	319.502	318.597	320.776	322.81	323.908	324.75	325.383	325.622	325.475	323.69	321.225	320.078	318.536	314.597	310.645	308.616	307.293	305.206	302.317	299.433	298.586	299.552	300.946	303.982	308.217	311.172	313.669	316.919	320.54	323.743	326.381	329.019	331.281	333.971	337.189	340.985	345.476	351.608	357.631	359.551	357.058	353.818	350.946	348.582	348.888	351.548	351.775	345.651	338.519	337.445	340.419	339.219	332.837	327.291	328.734	333.221	334.306	330.226	323.779	318.177	314.64	312.782	314.546	319.247	322.221	320.973	320.536	323.165	326.353	327.307	327.719	330.469	335.262	339.119
Cell 174	293.609	297.051	298.718	294.965	285.603	275.321	268.532	266.006	265.97	266.227	265.626	266.041	270.529	277.749	283.204	286.42	289.955	295.483	303.716	311.592	315.901	316.976	317.309	321.559	334.209	351.759	366.135	372.133	372.798	372.2	372.685	376.788	388.381	404.398	417.087	422.335	423.457	422.786	424.881	431.674	439.641	443.245	443.22	441.658	438.247	432.231	428.624	428.106	426.713	424.125	424.279	424.841	419.937	407.203	391.357	377.657	368.805	364.495	364.789	365.272	364.401	363.075	358.234	347.589	335.985	328.336	326.606	330.378	336.686	340.502	337.72	329.89	322.087	318.57	320.598	325.987	329.866	327.992	320.858	315.012	312.132	308.084	302.475	297.399	294.141	292.47	291.858	293.177	296.522	298.775	297.58	294.874	292.473	289.472	287.096	287.019	286.701	284.172	282.1	282.147	282.725	282.32	281.352	280.333	277.683	273.309	271.077	272.844	276.91	280.023	281.597	282.813	283.592	284.639	286.127	286.987	287.874	289.382	292.18	297.789	302.985	305.585	305.437	303.434	302.129	301.725	301.317	302.146	305.341	310.993	317.636	324.093	330.953	337.161	340.942	341.848	341.539	341.077	341.326	342.296	343.144
Cell 175	280.979	281.32	280.956	279.347	277.008	273.576	267.044	258.214	250.15	246.188	248.026	252.174	254.215	254.947	257.795	263.602	266.905	262.889	254.748	250.636	252.993	256.082	254.828	252.041	253.671	259.332	265.346	266.554	261.319	256.124	253.409	253.643	259.99	267.352	267.385	261.632	260.182	266.546	275.436	284.338	294.37	302.778	308.38	313.087	319.335	326.25	335.009	343.577	350.68	356.904	367.216	379.904	390.317	393.175	389.166	383.646	382.519	386.621	396.446	408.467	418.953	426.133	431.013	432.609	428.958	423.271	422.276	427.868	436.451	446.097	457.586	467.726	470.497	469.531	472.099	479.629	487.693	491.917	492.067	493.091	493.31	487.55	477.915	472.257	475.815	487.122	499.926	511.229	522.715	535.97	548.944	555.875	555.645	549.861	544.172	544.901	550.879	557.731	564.536	572.526	578.905	578.393	574.124	572.276	570.135	562.17	551.387	543.581	539.368	537.637	537.675	538.698	537.834	528.384	508.314	484.241	465.533	453.577	444.959	437.535	426.846	412.372	398.212	384.384	372.5	365.811	363.028	360.772	357.266	354.135	354.583	358.364	362.27	363.74	362.523	360.507	356.753	350.392	344.168	339.608	335.813
Cell 176	322.382	320.519	316.486	310.24	303.521	299.775	298.727	297.194	293.382	287.287	283.033	282.991	284.523	284.803	285.435	288.292	291.032	290.753	289.333	288.031	287.153	287.232	288.337	288.51	289.336	290.998	292.4	294.005	296.321	299.983	306.617	313.573	316.275	313.752	308.008	302.727	301.676	305.858	312.94	318.658	319.637	317.523	316.42	316.527	317.893	321.08	325.664	329.565	334.777	344.129	356.196	363.937	366.148	366.695	371.363	381.895	394.605	403.303	407.5	410.994	416.853	423.493	430.84	437.741	441.658	441.686	437.796	432.414	430.705	433.984	437.8	440.138	442.102	445.096	447.627	449.368	448.542	446.77	449.8	457.395	463.974	468.406	471.334	475.939	484.523	490.888	490.408	486.305	481.301	474.204	470.788	474.913	482.878	489.054	488.454	479.556	468.286	460.708	459.398	462.112	464.218	464.948	464.615	461.173	453.433	444.683	436.51	429.37	421.243	411.339	402.301	397.453	394.947	394.165	392.585	388.991	383.972	380.62	381.64	386.558	389.405	387.305	382.764	380.467	381.798	385.221	386.754	387.652	390.268	394.644	398.796	400.727	399.758	396.817	393.983	395.812	402.732	409.106	410.756	409.752	409.174
Cell 177	398.394	394.076	388.857	384.352	383.129	384.817	385.859	385.19	385.124	388.672	396.752	406.396	410.158	405.281	401.803	404.222	408.342	412.741	419.502	427.745	434.362	437.154	439.972	445.391	453.36	459.801	460.318	456.138	453.586	458.873	471.628	484.221	493.994	503.102	509.88	512	511.533	512.836	515.869	516.8	514.482	515.125	519.689	524.98	526.084	524.47	524.83	528.522	531.697	530.376	522.876	512.748	498.549	480.316	461.263	444.144	430.839	419.521	408.417	399.081	390.889	383.105	376.975	373.269	372.962	373.996	372.072	364.176	353.855	347.917	348.689	353.612	359.022	360.282	360.174	360.502	359.335	356.093	354.619	356.895	362.336	365.849	363.504	357.281	351.837	349.894	352.718	357.699	359.293	356.943	353.516	351.621	350.635	349.629	350.921	354.608	356.735	356.439	355.946	356.727	359.474	362.72	363.987	360.757	355.009	351.89	353.201	357.384	361.427	363.072	363.798	366.016	368.076	368.507	367.932	367.721	368.631	370.899	373.462	376.895	380.552	381.926	380.239	375.792	369.562	365.372	365.018	368.102	372.012	371.912	367.376	363.299	363.305	367.419	371.045	370.404	366.633	361.406	356.678	354.13	353.314
Cell 178	205.734	208.277	211.028	214.129	217.802	220.68	222.03	222.139	222.658	223.655	226.201	228.741	229.555	227.778	225.64	224.687	225.814	227.135	228.557	227.867	225.844	224.437	224.584	225.807	226.707	226.181	225.553	224.864	224.075	223.804	224.464	226.103	228.29	229.094	227.093	222.993	221.118	224.249	231.008	237.822	242.054	242.798	241.146	239.291	240.279	243.104	244.708	244.668	247.644	258.724	275.599	289.21	292.976	288.145	280.93	276.687	280.37	292.363	306.77	315.766	320.393	326.868	336.399	343.616	344.142	342.369	349.077	365.692	380.778	386.948	388.85	392.428	398.69	407.558	419.607	435.121	449.757	458.263	462.189	469.082	479.478	488.229	494.101	497.475	499.003	502.36	508.864	516.69	524.862	534.555	546.998	559.332	566.855	569.007	568.059	566.976	567.922	573.495	582.507	593.38	604.319	611.267	611.338	606.581	602.495	597.92	588.498	578.608	574.93	579.099	588.389	592.798	591.371	586.885	579.739	573.071	570.47	572.253	580.202	593.832	607.889	618.155	623.714	623.152	618.215	613.649	607.151	599.23	591.401	582.722	574.472	567.202	558.834	549.38	536.807	520.442	503.171	490.206	482.155	475.66	469.537
Cell 179	261.528	263.525	264.47	264.855	265.531	265.294	263.01	258.69	254.472	252.893	254.198	255.359	254.763	254.666	257.62	260.148	257.891	253.33	252.808	258.317	267.047	273.735	276.115	276.42	277.769	278.358	275.23	270.301	269.721	275.021	280.906	279.777	273.897	270.82	271.441	272.717	271.534	266.739	262.148	259.752	258.839	259.25	261.07	265.025	268.473	268.075	265.432	264.685	266.977	269.48	269.828	270.821	273.395	276.389	279.822	283.489	286.2	285.895	284.287	285.683	288.28	287.607	282.62	275.58	271.13	271.798	276.767	282.41	284.385	282.92	279.732	274.838	269.039	264.036	261.709	262.705	262.222	260.005	257.956	256.704	257.058	260.612	265.611	270.555	275.221	279.783	281.414	279.464	277.378	277.582	279.881	282.844	285.952	289.272	294.278	300.092	304.012	306.136	309.721	315.893	320.771	321.855	323.206	329.158	339.101	349.817	358.288	365.255	367.978	364.928	360.39	360.297	363.868	367.828	373.986	383.249	393.59	401.175	402.463	398.269	393.991	393.395	398.098	406.132	416.01	426.923	439.991	451.61	457.318	456.244	453.246	455.048	462.153	464.895	457.97	445.531	432.904	421.202	413.114	410.34	411.676
Cell 180	261.538	258.977	258.411	260.43	262.709	262.174	258.797	256.376	256.462	256.305	253.809	249.729	247.395	247.808	247.035	243.886	238.129	232.372	231.24	236.591	245.111	252.579	255.961	257.492	258.411	258.676	258.807	259.755	261.272	262.507	263.771	265.357	267.402	269.893	272.38	275.468	282.209	290.145	294.309	293.791	291.586	291.132	294.01	298.283	301.395	303.517	307.352	312.721	318.341	323.972	328.254	330.804	331.64	329.555	324.828	320.3	320.764	326.497	331.27	333.193	334.668	336.917	338.817	340.807	342.261	341.955	340.237	339.414	339.571	340.55	340.165	337.84	334.728	334.022	337.437	341.037	339.981	336.874	335.059	334.202	332.746	330.484	328.592	328.372	329.111	327.837	322.702	318.768	321.039	326.771	329.923	327.798	322.01	316.746	315.097	317.041	321.012	324.821	325.885	323.759	319.844	314.93	310.379	307.964	307.596	306.558	304.183	300.034	295.796	292.911	291.789	291.904	292.829	293.93	295.236	295.837	297.551	298.766	298.17	296.485	294.346	290.849	283.988	274.37	268.179	268.873	274.882	283.191	291.077	295.27	292.455	282.257	271.465	266.443	267.707	271.121	274.52	277.794	282.229	286.779	290.039
Cell 181	255.796	253.976	252.662	251.617	249.663	246.344	241.747	239.801	243.2	249.821	255.81	260.215	261.33	259.693	257.519	254.524	250.149	246.95	245.087	245.282	249.803	255.245	255.755	252.241	250.315	251.656	253.387	253.082	252.305	254.614	261.542	270.166	277.668	281.302	279.747	274.223	268.59	269.323	277.926	287.29	289.787	286.337	283.914	285.433	287.163	286.63	285.612	284.305	284.331	285.104	284.658	284.122	284.549	283.885	282.67	281.104	279.818	278.235	279.063	284.431	293.57	302.073	304.995	299.478	289.344	282.963	285.767	293.872	298.448	298.693	299.42	300.793	301.429	301.209	301.848	307.241	315.42	320.968	321.281	319.22	316.643	310.854	302.181	295.039	295.045	301.116	306.096	306.342	303.252	298.626	295.606	297.395	304.075	309.169	309.028	305.387	300.07	295.409	294.629	298.658	305.095	308.824	308.179	304.796	301.125	298.585	294.82	290.566	287.661	285.491	284.303	285.207	288.869	294.035	296.649	295.937	296.621	302.081	309.801	316.218	320.199	320.893	319.694	317.535	314.989	311.935	309.518	308.265	307.539	310.417	320.439	333.205	342.422	345.868	344.92	342.988	343.729	347.892	350.854	348.334	342.357
Cell 182	215.553	213.275	211.489	209.544	209.87	213.796	218.465	219.757	215.979	209.223	206.885	212.23	218.416	217.756	212.376	208.029	204.888	202.023	201.9	206.189	210.756	210.576	204.388	197.272	195.268	201.174	210.576	215.548	212.484	204.172	196.191	193.815	198.262	205.248	209.726	211.314	212.298	212.741	214.204	215.264	215.941	216.619	219.051	224.259	230.168	231.672	228.197	220.675	214.063	211.157	212.965	216.562	218.774	217.484	212.961	207.061	204.943	208.219	215.992	223.035	224.857	219.619	211.236	205.775	204.677	204.931	206.005	207.955	210.787	213.095	213.918	212.203	208.722	206.255	207.03	209.259	211.129	214.437	218.834	222.562	226.351	227.404	222.835	216.001	211.461	210.341	210.681	212.205	217.547	229.382	240.308	241.943	235.904	229.043	225.013	224.639	224.61	224.192	226.039	231.27	235.341	235.855	236.49	239.191	241.307	241.217	241.117	243.922	249.562	254.007	255.041	254.566	255.189	253.279	245.049	234.978	230.075	230.679	234.517	241.863	250.793	256.329	257.019	255.831	257.166	261.892	267.299	267.836	262.677	259.839	265.158	271.12	270.439	266.658	263.878	260.89	257.607	254.946	253.691	254.504	256.341
Cell 183	255.864	263.916	270.031	273.004	275.149	277.689	281.293	287.923	299.179	311.74	323.118	333.674	343.73	351.101	356.792	363.933	370.493	373.675	375.569	380.232	388.415	397.781	405.641	412.133	421.285	433.216	441.403	442.26	439.044	438.215	441.502	449.343	461.968	471.996	474.042	472.442	476.547	488.078	500.632	509.335	511.453	507.791	506.471	511.806	518.655	523.409	531.547	545.582	558.86	567.267	579.269	597.434	610.584	609.252	596.637	578.695	564.986	562.944	571.213	580.477	587.909	592.449	590.733	580.332	565.867	556.921	561.199	576.711	590.663	592.297	587.019	584.118	583.778	582.858	583.304	585.543	583.457	570.836	551.089	534.875	525.025	512.46	495.416	476.101	457.501	442.786	431.621	419.188	405.03	390.209	377.345	367.299	359.323	349.448	335.615	321.369	313.326	310.265	307.656	305.338	304.954	307.872	313.616	319.096	323.194	328.194	334.99	341.908	344.873	342.786	341.151	343.667	352.442	364.392	370.951	369.263	364.463	362.544	367.437	378.916	393.849	407.722	420.104	429.347	434.579	439.057	444.337	448.012	451.853	457.902	467.436	479.699	489.064	493.033	496.793	503.299	511.452	518.918	523.38	525.146	524.985
Cell 184	327.045	328.365	329.616	330.081	331.617	337.703	347.272	355.49	361.513	367.415	372.957	378.553	383.818	386.44	387.525	391.352	399.366	409.829	419.073	425.766	431.951	440.594	451.937	461.983	464.867	462.936	466.897	482.489	502.425	516.414	521.226	522.415	522.91	521.9	519.422	517.128	515.804	516.566	518.019	518.056	516.614	517.126	519.501	517.556	507.692	496.036	490.649	489.878	485.104	474.801	461.164	447.424	434.357	423.955	420.212	422.924	422.762	416.806	411.745	414.726	424.037	433.522	441.773	449.295	454.071	456.419	457.416	457.031	455.122	450.826	445.574	439.21	433.881	429.947	425.803	422.463	422.033	424.004	427.771	431.266	433.26	431.263	424.007	413.821	403.911	398.321	398.006	399.963	399.967	397.181	395.004	398.546	406.515	413.953	416.076	412.627	406.079	399.377	392.944	385.348	378.02	375.888	377.411	377.336	375.89	375.499	375.334	374.926	371.397	365.165	359.39	356.66	355.574	353.814	354.394	360.451	368.629	376.362	382.995	387.918	388.568	382.614	375.383	374.587	380.71	386.703	388.446	388.225	390.929	397.333	403.493	404.133	400.43	396.199	395.98	398.499	401.553	403.662	404.086	402.765	402.194
Cell 185	287.607	285.792	283.631	281.393	277.926	272.081	266.754	267.378	274.923	283.098	285.946	284.742	283.142	281.286	279.146	278.096	276.289	271.675	267.469	266.361	268.15	269.095	266.865	265.418	267.56	271.223	274.77	276.154	275.18	274.889	278.421	287.302	299.551	308.207	308.922	304.681	302.688	305.111	308.595	312.708	317.985	319.949	315.612	310.361	308.296	306.99	303.691	300.984	300.551	300.751	300.439	301.71	304.657	306.425	303.822	297.977	292.419	288.625	286.63	286.421	288.479	293.103	297.905	299.451	298.101	296.586	296.746	296.703	294.453	291.499	290.847	293.428	299.206	303.868	304.242	304.067	308.041	313.09	317.905	322.299	324.972	323.964	318.769	311.242	306.583	305.854	307.718	308.253	306.893	305.255	302.946	299.081	294.281	289.822	290.401	295.278	300.113	303.401	302.644	295.691	286.135	278.072	272.699	271.422	273.61	275.808	276.462	276.527	274.937	271.906	269.283	267.006	263.662	261.57	262.718	264.42	264.568	263.52	262.275	262.998	267.247	273.519	276.901	273.219	266.486	264.46	268.641	274.737	278.351	280.977	282.396	282.17	282.279	283.132	283.624	283.203	280.013	277.596	277.89	280.209	283.707
Cell 186	282.109	290.233	294.866	299.909	303.909	305.092	304.238	306.243	315.513	331.614	345.412	351.609	350.182	344.21	339.236	340.974	349.59	361.701	370.177	373.737	373.338	371.228	371.1	374.526	378.161	380.497	381.292	380.152	380.548	384.812	390.076	395.937	402.304	404.974	400.74	392.106	389.911	398.506	411.122	421.133	426.392	428.676	432.416	438.861	445.294	448.606	449.607	449.449	449.127	448.807	447.254	444.573	439.41	433.466	430.67	428.185	423.406	419.532	418.917	422.01	427.491	427.414	416.451	399.743	383.42	370.098	362.857	362.3	368.336	379.588	391.673	400.42	403.505	403.658	405.498	408.02	405.053	393.773	377.295	364.712	358.692	355.475	353.596	353.181	354.136	357.787	363.114	364.4	358.406	349.353	343.26	343.354	349.399	357.739	365.42	369.417	370.748	374.923	381.766	385.11	382.663	379.019	379.266	385.618	394.062	400.268	403.454	404.122	404.354	410.617	424.335	439.839	451.153	454.525	451.496	447.298	443.658	440.934	443.17	450.974	460.574	468.903	477.695	483.691	483.931	481.476	482.71	487.258	488.481	483.177	480.797	488.255	500.593	506.371	502.879	494.115	484.316	473.155	462.782	456.202	453.339
Cell 187	346.928	333.976	319.019	305.539	294.676	284.364	271.328	258.377	249.829	247.587	249.379	250.453	247.699	242.926	241.636	245.368	249.537	248.497	241.094	230.861	223.023	221.082	223.961	227.259	229.694	231.043	229.682	223.734	214.567	208.067	208.455	212.847	217.416	216.686	211.858	208.76	211.031	214.474	217.629	221.122	224.392	223.717	221.772	220.931	221.535	222.462	224.295	226.689	228.73	228.09	225.889	224.036	224.493	226.549	227.842	225.36	220.426	216.696	216.07	217.928	221.463	226.055	229.071	226.362	216.14	203.444	197.25	200.227	207.199	213.793	220.269	229.161	236.356	239.451	241.863	243.945	244.202	243.189	244.518	251.767	261.462	267.389	266.649	262.024	261.031	266.494	274.845	282.743	292.84	305.142	315.156	317.739	314.293	310.125	309.592	311.738	314.069	315.586	318.023	324.687	335.591	343.722	344.956	342.393	339.586	336.776	332.996	328.893	326.955	327.358	329.617	330.952	330.399	329.343	328.93	327.896	325.838	319.373	307.899	297.294	292.935	294.202	296.701	294.807	289.649	286.744	286.592	287.554	289.276	292.075	296.103	296.381	290.398	284.195	281.712	280.946	278.794	275.336	272.212	268.495	264.2
Cell 188	300.171	294.436	289.813	289.119	293.625	301.413	310.02	316.808	319.847	318.137	313.585	309.585	308.751	310.272	310.742	309.315	307.896	307.503	308.725	312.404	320.064	330.666	341.74	353.584	366.39	379.992	393.781	406.957	420.123	435.468	452.5	466.626	474.78	475.6	471.679	471.785	482.219	499.937	517.963	529.787	534.842	539.695	550.982	566.38	579.194	584.378	582.809	577.43	568.938	559.781	551.108	544.724	543.038	543.178	541.486	537.663	532.788	527.053	521.229	515.113	505.735	494.106	481.918	468.072	454.082	443.694	440.726	442.777	441.887	434.443	422.977	410.465	400.712	397.349	399.814	403.189	403.548	397.159	386.21	375.915	369.938	366.202	360.527	351.4	341.742	335.381	334.774	336.921	337.485	334.565	329.904	327.395	326.752	324.996	322.64	323.968	329.76	336.043	339.99	341.667	342.851	343.435	342.362	342.251	345.025	349.017	352.227	352.615	348.631	340.804	332.992	327.717	324.438	320.038	313.09	305.593	300.332	296.565	293.561	290.858	289.643	290.031	290.331	286.346	279.427	275.099	276.869	283.567	291.199	295.502	295.347	290.538	285.053	284.189	288.016	290.278	286.826	281.284	278.951	279.453	281.056
Cell 189	444.578	443.758	446.206	449.673	449.193	441.545	426.649	413.011	407.485	406.774	408.612	416.006	425.033	429.773	432.612	435.883	436.485	430.616	422.232	416.646	416.01	418.091	420.015	417.222	412.38	409.694	408.76	406.076	402.048	396.908	393.073	394.179	403.135	414.927	423.107	425.425	424.495	423.975	428.326	436.034	443.695	452.498	465.403	477.012	479.626	475.409	472.082	473.397	478.479	481.095	477.801	475.06	478.532	488.153	498.321	505.007	508.99	512.321	515.453	518.62	523.204	527.205	528.274	526.471	519.861	512.28	513.775	527.351	544.854	557.926	567.473	577.041	581.2	583.915	595.429	611.451	615.759	604.944	588.127	576.298	569.336	567.898	573.956	583.799	590.997	593.435	594.737	596.253	595.307	593.621	595.826	601.377	606.018	603.057	593.87	585.93	584.586	589.507	596.429	600.66	601.313	596.717	588.729	583.567	576.572	561.607	546.039	536.359	533.363	531.617	527.412	522.315	519.614	519.066	518.473	512.399	503.391	496.221	492.028	487.359	482.18	476.89	473.515	472.077	471.609	470.696	470.266	470.473	470.901	471.096	471.176	469.748	467.131	468.677	478.475	490.63	497.475	497.253	495.576	498.197	503.096
Cell 190	196.304	197.755	198.58	200.335	201.953	199.972	193.992	186.88	183.662	184.661	186.02	188.765	193.54	196.512	197.831	198.567	197.303	193.889	190.622	191.439	195.739	199.772	202.808	205.471	208.888	213.735	217.89	220.01	221.328	223.577	225.079	226.829	233.358	243.402	252.713	259.406	266.22	275.26	285.741	297.189	308.507	316.989	326.953	340.729	356.258	370.251	383.295	396.726	410.612	422.597	436.591	454.331	471.488	484.002	492.657	494.111	491.644	494.175	505.716	518.405	522.732	517.324	507.168	493.795	479.822	469.878	467.421	469.517	470.92	469.506	464.042	452.222	435.635	422.031	416.541	414.861	407.497	391.042	373.051	364.138	360.804	351.672	335.665	320.262	309.386	302.422	295.439	289.688	288.892	289.277	284.413	272.753	257.319	240.694	224.594	211.432	202.758	197.698	195.493	197.66	202.936	205.623	203.056	196.609	187.916	178.523	171.716	170.269	172.926	176.739	179.69	183.397	188.759	192.462	192.459	190.286	190.003	193.244	195.905	196.697	197.303	200.919	206.735	209.644	207.536	204.395	202.143	201.557	202.01	204.004	208.811	214.813	217.614	217.384	215.565	215.023	216.416	218.919	222.84	225.477	224.47
Cell 191	269.076	269.587	266.889	261.544	254.341	246.239	238.287	233.668	235.763	241.85	247.59	253.744	259.28	262.451	266.08	270.789	273.288	270.599	266.461	267.472	273.888	278.681	278.435	275.142	276.108	281.775	286.614	288.901	290.562	292.363	292.344	290.116	289.665	292.675	294.503	292.617	290.477	291.605	297.544	306.965	312.524	308.865	303.094	302.208	306.212	311.172	315.153	318.432	323.269	327.952	331.25	333.297	335.962	337.793	337.625	336.747	340.337	349.833	362.376	373.648	380.914	386.805	394.149	400.078	404.754	410.076	417.815	426.509	433.371	438.82	441.635	442.19	443.488	449.005	459.218	466.632	465.634	457.826	450.282	450.021	450.577	443.025	429.061	415.015	405.299	399.155	395.019	394.348	396.447	398.957	400.404	399.936	396.272	389.308	382.726	379.944	379.293	377.237	372.375	368.052	364.693	359.975	354.971	353.809	357.546	361.425	360.971	359.025	356.861	356.151	357.08	359.108	363.521	367.992	368.54	366.509	365.124	364.554	363.849	365.733	372.23	380.629	387.386	390.171	392.25	394.454	393.421	386.445	378.317	376.241	381.54	388.764	392.106	392.218	394.47	398.55	398.857	395.763	392.12	387.704	382.811
Cell 192	263.137	258.546	255.512	256.857	259.74	257.176	248.543	242.18	241.859	243.169	242.644	243.716	247.672	250.693	252.418	252.553	248.784	240.565	232.145	228.921	232.186	235.622	235.379	232.154	227.591	223.681	225.467	232.099	237.447	237.271	231.33	224.383	223.87	230.177	236.586	238.229	237.511	237.013	237.115	239.136	243.577	248.153	251.669	253.965	257.748	262.075	261.719	255.036	248.093	244.836	247.917	255.312	263.501	268.502	267.455	259.667	251.846	247.98	247.785	248.303	244.601	236.751	232.269	233.079	233.516	231.757	232.728	239.777	248.656	255.532	257.503	256.144	253.634	251.276	251.004	253.566	255.219	255.956	258.244	262.397	264.124	263.287	264.796	269.899	275.244	281.598	289.326	298.565	309.69	319.621	325.877	329.248	328.964	327.66	330.461	338.581	346.283	352.093	361.066	375.063	390.142	401.157	403.607	400.802	398.081	398.402	403.191	410.766	416.713	419.559	420.238	423.443	429.997	433.235	427.163	413.937	402.078	396.503	395.319	399.69	407.578	413.93	415.721	408.01	391.889	375.257	361.783	350.359	339.316	330.052	325.823	325.13	323.776	320.956	317.643	315.528	312.708	308.155	304.813	306.123	310.469
Cell 193	229.109	227.21	229.804	238.444	247.615	250.63	247.421	243.059	242.525	245.475	249.382	252.351	253.461	252.465	252.142	256.223	262.273	263.561	259.825	258.16	264.33	275.569	283.98	284.773	281.949	279.947	278.307	276.665	274.848	272.901	270.781	269.03	268.851	269.638	269.656	266.039	261.639	263.666	271.111	277.507	278.528	275.992	275.222	277.899	280.29	280.614	279.258	276.985	276.717	279.603	284.588	289.058	291.016	291.326	292.384	293.162	293.478	292.461	293.643	296.815	298.716	296.587	292.932	290.234	289.14	288.815	291.566	295.772	297.196	296.679	296.454	294.202	287.31	279.86	275.744	272.262	266.845	261.276	257.546	257.159	257.964	255.574	248.997	242.798	240.681	240.985	241.116	242.06	245.823	250.528	251.886	249.341	245.333	241.613	238.29	236.252	235.814	235.866	236.954	239.078	240.256	240.806	241.738	243.864	246.797	246.98	242.915	238.247	236.903	238.981	241.389	241.91	242.849	246.904	250.641	250.139	249.014	250.254	252.403	254.487	254.887	253.296	251.442	247.663	241.236	235.676	235.195	242.196	250.941	256.383	258.927	257.167	251.626	248.876	250.125	254.112	258.714	261.129	260.996	261.363	262.677
Cell 194	278.812	278.349	277.336	275.139	270.723	264.45	259.297	259.125	264.031	267.985	266.205	259.713	254.14	252.195	250.61	247.948	245.508	244.182	244.703	245.177	245.969	250.84	259.66	268.396	272.113	270.81	269.085	269.687	270.53	271.33	273.46	277.723	283.556	291.684	300.829	307.711	310.383	311.005	312.077	315.289	319.94	322.557	324.54	327.376	328.723	327.459	325.847	325.136	327.261	331.415	337.21	341.32	339.783	331.879	321.266	310.82	305.347	304.567	304.36	301.985	296.311	289.265	284.524	283.172	284.916	287.889	291.771	297.154	301.98	307.692	313.422	317.319	318.711	318.074	319.038	323.879	329.097	333.291	338.855	347.551	357.152	362.387	364.283	370.034	382.58	397.734	410.824	419.243	422.487	422.931	424.551	429.252	436.932	449.381	464.148	475.096	481.892	488.195	496.008	503.707	507.431	507.048	507.518	511.817	519.99	530.58	539.749	546.016	553.539	564.941	578.524	594.012	610.148	626.1	638.171	643.509	643.285	644.432	651.105	662.04	674.079	685.412	692.347	696.87	703.362	712.818	720.197	721.186	716.292	709.314	705.894	707.396	710.468	711.881	712.424	712.341	711.29	708.781	699.688	684.134	671.926
Cell 195	293.609	297.051	298.718	294.965	285.603	275.321	268.532	266.006	265.97	266.227	265.626	266.041	270.529	277.749	283.204	286.42	289.955	295.483	303.716	311.592	315.901	316.976	317.309	321.559	334.209	351.759	366.135	372.133	372.798	372.2	372.685	376.788	388.381	404.398	417.087	422.335	423.457	422.786	424.881	431.674	439.641	443.245	443.22	441.658	438.247	432.231	428.624	428.106	426.713	424.125	424.279	424.841	419.937	407.203	391.357	377.657	368.805	364.495	364.789	365.272	364.401	363.075	358.234	347.589	335.985	328.336	326.606	330.378	336.686	340.502	337.72	329.89	322.087	318.57	320.598	325.987	329.866	327.992	320.858	315.012	312.132	308.084	302.475	297.399	294.141	292.47	291.858	293.177	296.522	298.775	297.58	294.874	292.473	289.472	287.096	287.019	286.701	284.172	282.1	282.147	282.725	282.32	281.352	280.333	277.683	273.309	271.077	272.844	276.91	280.023	281.597	282.813	283.592	284.639	286.127	286.987	287.874	289.382	292.18	297.789	302.985	305.585	305.437	303.434	302.129	301.725	301.317	302.146	305.341	310.993	317.636	324.093	330.953	337.161	340.942	341.848	341.539	341.077	341.326	342.296	343.144
Cell 196	251.126	252.183	253.426	251.893	249.755	251.778	256.84	259.708	259.212	259.09	261.186	261.194	258.556	254.907	251.229	247.229	242.761	238.233	235.972	236.052	237.586	240.151	241.998	239.729	233.155	226.414	222.393	221.262	220.919	220.362	219.415	218.332	216.976	215.553	213.756	213.968	216.077	217.759	217.149	215.481	215.273	217.254	219.3	220.475	222.732	226.464	229.769	230.085	227.084	224.512	224.244	225.056	226.336	228.198	231.386	235.961	239.637	241.097	241.142	241.684	242.633	244.83	249.087	254.441	259.739	264.855	271.119	276.167	276.789	274.591	272.622	272.067	272.14	271.409	271.721	274.922	280.887	289.29	296.76	299.821	298.895	297.551	297.665	300.128	303.334	304.887	302.768	298.743	295.999	295.676	296.682	297.659	297.357	296.498	298.121	302.379	305.404	304.768	303.05	303.761	309.236	317.235	322.447	324.579	327	331.079	334.43	336.731	338.044	338.291	338.287	341.285	345.534	346.796	343.814	339.802	339.21	342.131	346.47	351.221	354.423	355.065	355.89	356.703	357.186	356.957	358.776	365.26	373.226	377.444	378.131	378.081	378.836	377.346	371.327	364.984	365.162	368.497	369.92	368.995	367.152
Cell 197	336.832	330.309	321.85	313.05	305.981	302.829	303.695	306.685	306.748	303.299	300.7	302.093	304.287	304.544	305.292	308.005	311.201	313.683	313.558	311.728	309.518	307.789	309.919	314.24	318.896	323.308	324.397	320.422	313.66	306.769	302.69	302.017	304.584	308.897	312.703	314.025	313.388	312.109	308.244	300.767	293.137	288.64	288.386	293.08	298.429	301.367	299.593	292.781	285.459	283.956	285.923	286.279	283.472	280.25	279.181	282.71	288.07	290.915	290.656	287.621	284.353	282.444	280.869	281.924	289.066	298.713	304.888	305.733	305.571	309.017	316.183	321.059	319.148	314.194	312.277	314.317	317.268	318.263	318.036	317.373	318.394	321.645	325.452	326.773	322.909	315.017	309.132	306.809	305.267	301.733	299.79	301.122	303.818	306.441	308.314	310.251	313.584	317.106	318.048	314.727	308.505	306.529	313.232	323.779	331.607	334.123	330.121	324.083	322.17	325.811	331.469	336.583	339.653	341.539	343.341	342.778	339.277	333.898	326.809	320.841	317.657	317.957	322.601	330.107	338.387	345.45	350.111	352.786	354.962	357.658	360.883	364.517	368.525	373.213	378.983	385.941	393.093	397.855	398.692	396.809	394.381
Cell 198	260.895	262.393	264.743	268.826	271.61	269.93	265.486	264.601	269.25	275.464	280.35	285.235	290.969	298.193	305.027	310.3	312.405	308.972	302.623	299.565	303.312	309.837	315.271	317.572	319.152	321.288	321.771	317.749	311.881	306.085	302.289	301.985	307.914	315.479	317.518	315.209	313.834	314.579	317.347	321.888	325.461	327.269	329.205	332.478	337.068	342.8	348.4	353.416	358.926	367.862	378.803	384.63	385.116	383.5	382.303	381.059	379.947	381.356	386.428	392.175	396.282	397.186	396.159	393.731	391.73	392.866	398.433	405.644	407.788	401.43	389.382	380.347	381.418	388.91	395.333	396.891	394.149	389.144	381.325	374.545	370.542	367.034	363.398	360.254	357.423	356.02	353.717	350.556	348.793	349.91	350.906	349.159	343.376	336.411	331.671	327.93	323.672	320.58	319.254	319.274	317.059	309.366	300.345	295.686	296.295	299.246	301.965	301.108	294.946	287.332	282.067	278.224	275.894	276.075	279.315	284.864	291.123	296.663	300.977	305.025	310.075	316.859	323.311	326.509	325.253	322.024	321.099	325.217	332.985	341.214	346.969	350.589	356.618	366.359	375.581	383.502	392.807	403.297	412.522	418.753	422.198
Cell 199	431.191	427.556	423.713	419.624	415.178	412.125	411.82	413.759	416.555	419.502	422.085	424.72	425.485	422.885	421.772	425.583	431.871	434.627	427.553	412.178	396.251	383.049	371.383	360.27	352.8	350.11	349.326	345.75	337.385	325.173	311.794	299.858	290.601	283.482	276.47	270.774	270.909	274.758	277.482	279.166	280.147	280.299	279.422	276.287	273.797	274.421	276.917	278.411	278.855	279.393	282.436	287.584	293.239	295.274	293.907	291.458	289.453	287.819	288.774	293.055	300.888	308.743	312.511	311.714	307.713	303.038	303.266	308.961	314.811	317.835	318.901	320.94	326.034	333.748	340.151	343.637	348.205	356.875	364.597	365.269	360.106	357.523	361.856	366.812	368.485	369.408	372.043	378.951	391.978	406.201	415.361	414.594	405.024	391.346	377.029	365.56	359.954	358.191	355.048	346.28	333.157	320.691	310.916	304.015	297.88	292.461	291.043	293.163	294.379	292.345	286.322	278.825	275.521	277.485	281.586	285.743	288.77	289.458	286.98	283.09	282.105	287.663	298.109	307.907	313.763	317.737	321.72	327.077	333.388	338.786	343.56	346.961	347.291	346.381	342.782	339.247	341.666	348.512	354.337	355.034	350.845
Cell 200	215.553	213.275	211.489	209.544	209.87	213.796	218.465	219.757	215.979	209.223	206.885	212.23	218.416	217.756	212.376	208.029	204.888	202.023	201.9	206.189	210.756	210.576	204.388	197.272	195.268	201.174	210.576	215.548	212.484	204.172	196.191	193.815	198.262	205.248	209.726	211.314	212.298	212.741	214.204	215.264	215.941	216.619	219.051	224.259	230.168	231.672	228.197	220.675	214.063	211.157	212.965	216.562	218.774	217.484	212.961	207.061	204.943	208.219	215.992	223.035	224.857	219.619	211.236	205.775	204.677	204.931	206.005	207.955	210.787	213.095	213.918	212.203	208.722	206.255	207.03	209.259	211.129	214.437	218.834	222.562	226.351	227.404	222.835	216.001	211.461	210.341	210.681	212.205	217.547	229.382	240.308	241.943	235.904	229.043	225.013	224.639	224.61	224.192	226.039	231.27	235.341	235.855	236.49	239.191	241.307	241.217	241.117	243.922	249.562	254.007	255.041	254.566	255.189	253.279	245.049	234.978	230.075	230.679	234.517	241.863	250.793	256.329	257.019	255.831	257.166	261.892	267.299	267.836	262.677	259.839	265.158	271.12	270.439	266.658	263.878	260.89	257.607	254.946	253.691	254.504	256.341
Cell 201	367.615	369.376	368.753	365.759	362	360.63	362.369	364.504	363.572	359.99	357.022	358.076	358.643	354.476	346.291	337.997	331.211	327.719	327.263	327.74	326.988	326.673	327.436	327.412	324.922	322.225	321.152	320.199	317.713	315.75	317.216	320.734	322.079	317.743	307.942	300.005	299.298	304.249	310.119	312.226	309.994	307.773	308.947	312.506	315.101	316.102	314.526	312.139	311.671	311.186	311.142	313.297	316.862	318.913	317.002	312.753	309.669	309.205	308.218	305.822	307.111	311.242	312.771	311.664	310.959	312.859	317.45	321.831	323.743	324.593	326.542	328.832	329.732	329.89	330.186	329.747	326.151	319.655	313.981	311.544	313.368	319.879	327.124	330.522	328.517	324.656	323.195	326.009	331.004	334.58	337.014	339.592	341.778	342.96	343.482	343.746	343.586	344.138	347.203	352.126	357.004	363.134	372.807	384.191	392.519	394.197	390.323	383.645	376.86	373.987	374.994	378.342	381.798	384.498	386.879	387.429	383.096	376.585	372.017	370.455	368.316	365.461	363.624	362.254	359.329	357.545	361.565	369.573	374.379	373.386	368.942	364.247	361.657	361.549	363.079	364.777	363.606	358.744	353.089	349.496	348.029
Cell 202	201.824	204.202	206.671	208.708	210.265	209.603	205.173	198.525	194.331	193.858	197.877	204.796	210.472	211.757	212.126	213.787	214.602	211.282	207.756	208.517	212.97	217.007	220.504	222.192	224.567	228.271	229.505	226.398	223.095	223.282	227.344	230.71	233.201	235.911	239.198	244.444	249.812	253.835	257.875	263.476	267.495	267.593	266.642	266.523	264.26	262.739	264.141	268.03	272.541	276.47	281.834	288.641	294.539	297.441	297.807	296.603	294.751	293.869	296.65	300.223	303.327	304.763	306.174	308.695	310.568	309.804	306.594	301.831	298.085	295.788	294.212	291.752	288.982	287.107	287.456	287.248	281.477	269.538	256.506	247.116	242.177	237.886	233.449	230.019	227.817	226.214	224.846	223.269	222.106	221.6	220.34	217.854	215.794	214.905	213.608	211.687	210.734	211.237	213.634	219.357	225.489	226.884	223.171	219.611	218.829	218.766	218.302	219.548	223.106	226.959	229.62	228.594	225.311	222.278	218.309	214.289	212.819	213.845	217.063	220.676	222.733	221.525	217.191	212.85	213.072	218.255	225.075	231.381	235.148	236.615	239.123	242.638	244.525	243.889	241.92	241.698	242.363	241.97	241.229	241.777	243.015
Cell 203	285.366	281.108	275.537	274.482	280.269	285.914	285.084	284.143	289.038	297.382	303.991	308.749	311.112	310.544	306.553	301.629	300.164	303.481	308.899	314.781	323.135	333.57	338.614	336.149	334.07	336.265	341.803	346.072	345.123	342.083	340.662	339.74	340.686	343.552	345.473	344.076	340.981	337.367	332.566	329.403	332.52	339.236	345.022	348.846	352.239	357.007	365.287	374.422	378.068	375.465	372.505	372.091	375.631	381.154	384.699	385.209	387.24	394.607	403.118	406.677	407.943	411.653	417.055	422.102	424.404	423.27	421.957	425.638	436.319	450.452	458.699	457.166	450.698	445.855	445.157	446.898	443.858	433.204	421.724	414.599	408.97	401.117	392.256	383.286	374.781	366.082	358.09	354.648	356.493	358.163	357.052	353.805	348.543	337.941	322.254	309.037	303.326	302.692	303.262	304.213	304.433	301.499	296.096	292.74	292.807	292.484	288.597	281.628	275.037	269.017	263.631	261.688	263.254	264.883	263.977	261.421	258.415	256.494	256.633	258.771	262.562	266.751	269.13	271.725	276.195	281.747	285.81	289.003	295.28	304.715	314.193	322.038	326.341	329.51	332.962	336.317	339.756	342.791	347.788	356.637	364.573
Cell 204	264.724	259.471	254.15	248.204	241.747	239.404	242.795	245.535	243.053	238.325	235.311	234.214	234.149	234.88	237.404	241.305	244.765	246.877	246.675	245.023	244.067	244.613	246.827	251.459	256.17	257.647	254.813	250.838	249.087	251.605	255.993	259.17	259.891	260.69	262.03	261.681	259.348	258.42	258.554	258.256	258.197	258.989	261.39	265.31	269.686	272.466	273.713	273.694	273.648	274.696	278.313	283.935	289.293	292.114	292.71	294.473	299.84	306.992	312.905	313.665	309.866	307.88	308.97	312.455	318.976	326.556	332.945	336.511	337.795	339.31	342.318	345.108	346.216	345.263	344.366	345.331	350.481	359.474	366.551	366.071	363.237	363.145	364.161	363.901	362.704	363.282	367.064	371.651	375.176	377.689	377.979	376.329	374.905	376.768	380.502	383.214	382.016	376.617	370.665	367.031	367.949	370.969	370.028	362.912	351.822	339.099	329.178	321.36	314.265	308.055	302.372	294.77	287.191	283.27	284.117	286.179	285.952	284.292	284.479	286.628	290.229	293.819	296.472	298.292	299.334	299.596	300.008	302.188	308.416	318.759	329.92	335.264	331.465	322.248	317.304	320.066	327.483	335.645	340.885	343.317	346.316
Cell 205	251.126	252.183	253.426	251.893	249.755	251.778	256.84	259.708	259.212	259.09	261.186	261.194	258.556	254.907	251.229	247.229	242.761	238.233	235.972	236.052	237.586	240.151	241.998	239.729	233.155	226.414	222.393	221.262	220.919	220.362	219.415	218.332	216.976	215.553	213.756	213.968	216.077	217.759	217.149	215.481	215.273	217.254	219.3	220.475	222.732	226.464	229.769	230.085	227.084	224.512	224.244	225.056	226.336	228.198	231.386	235.961	239.637	241.097	241.142	241.684	242.633	244.83	249.087	254.441	259.739	264.855	271.119	276.167	276.789	274.591	272.622	272.067	272.14	271.409	271.721	274.922	280.887	289.29	296.76	299.821	298.895	297.551	297.665	300.128	303.334	304.887	302.768	298.743	295.999	295.676	296.682	297.659	297.357	296.498	298.121	302.379	305.404	304.768	303.05	303.761	309.236	317.235	322.447	324.579	327	331.079	334.43	336.731	338.044	338.291	338.287	341.285	345.534	346.796	343.814	339.802	339.21	342.131	346.47	351.221	354.423	355.065	355.89	356.703	357.186	356.957	358.776	365.26	373.226	377.444	378.131	378.081	378.836	377.346	371.327	364.984	365.162	368.497	369.92	368.995	367.152
Cell 206	295.649	295.053	294.364	294.965	296.435	296.675	294.891	293.153	295.318	301.078	305.908	306.346	303.097	302.088	304.581	306.308	305.765	305.139	304.802	305.475	307.221	309.875	312.271	313.693	315.609	318.588	321.302	321.668	320.466	318.514	314.505	307.776	303.315	307.223	317.297	325.237	327.221	325.308	324.77	328.031	332.637	336.821	340.367	343.883	346.545	348.987	353.603	359.436	364.647	369.476	373.166	375.336	377.795	381.166	385.239	387.777	387.95	386.073	383.399	379.224	374.538	368.774	362.133	355.063	347.731	340.941	340.74	346.974	356.003	362.932	363.346	355.817	344.937	336.409	332.364	329.825	327.133	325.263	322.913	318.576	314.028	312.265	312.811	310.718	302.881	293.45	286.988	285.086	285.832	286.326	285.791	283.83	279.926	274.383	267.849	264.389	265.778	269.624	272.023	271.248	268.794	266.177	263.455	260.88	257.965	255.062	253.547	255.057	258.947	262.176	263.198	263.03	263.855	264.671	261.79	255.194	249.315	246.172	245.809	248.024	251.517	254.651	257.394	258.204	256.18	253.055	251.311	249.189	246.662	245.435	247.563	251.462	253.188	253.932	257.397	261.976	265.564	267.94	269.136	269.195	268.48
Cell 207	249.114	253.372	256.812	260.654	265.612	268.315	266.244	261.27	258.31	259.131	263.978	271.456	278.292	283.303	286.747	289.081	290.299	289.757	289.483	292.473	298.741	305.781	311.498	317.35	326.882	337.722	345.631	350.031	352.388	355.509	361.482	370.196	380.837	388.781	392.716	394.35	397.975	405.333	415.415	423.484	425.531	423.519	424.031	426.283	428.802	427.556	421.976	413.105	402.574	393.636	390.242	390.981	391.614	386.513	375.19	361.662	351.248	345.649	346.931	353.491	361.002	365.259	365.768	363.155	358.286	353.202	353.452	357.703	361.115	361.448	359.95	357.242	354.745	355.719	362.754	372.567	377.741	373.619	363.708	355.235	348.811	341.932	334.613	328.11	325.06	326.177	327.882	328.678	328.418	325.591	321.134	316.601	311.208	303.574	295.541	289.621	286.968	285.286	284.016	284.535	285.406	284.365	283.349	283.196	280.821	274.317	268.347	266.385	265.516	263.135	260.198	259.646	262.737	266.67	269.381	269.992	268.618	268.066	270.179	273.821	277.231	278.301	276.968	274.442	273.663	274.984	275.11	273.673	271.973	268.675	265.93	265.709	266.522	266.485	265.049	260.784	255.583	253.5	255.683	259.324	262.212
Cell 208	327.045	328.365	329.616	330.081	331.617	337.703	347.272	355.49	361.513	367.415	372.957	378.553	383.818	386.44	387.525	391.352	399.366	409.829	419.073	425.766	431.951	440.594	451.937	461.983	464.867	462.936	466.897	482.489	502.425	516.414	521.226	522.415	522.91	521.9	519.422	517.128	515.804	516.566	518.019	518.056	516.614	517.126	519.501	517.556	507.692	496.036	490.649	489.878	485.104	474.801	461.164	447.424	434.357	423.955	420.212	422.924	422.762	416.806	411.745	414.726	424.037	433.522	441.773	449.295	454.071	456.419	457.416	457.031	455.122	450.826	445.574	439.21	433.881	429.947	425.803	422.463	422.033	424.004	427.771	431.266	433.26	431.263	424.007	413.821	403.911	398.321	398.006	399.963	399.967	397.181	395.004	398.546	406.515	413.953	416.076	412.627	406.079	399.377	392.944	385.348	378.02	375.888	377.411	377.336	375.89	375.499	375.334	374.926	371.397	365.165	359.39	356.66	355.574	353.814	354.394	360.451	368.629	376.362	382.995	387.918	388.568	382.614	375.383	374.587	380.71	386.703	388.446	388.225	390.929	397.333	403.493	404.133	400.43	396.199	395.98	398.499	401.553	403.662	404.086	402.765	402.194
Cell 209	260.627	260.226	262.836	269.03	276.566	281.089	278.182	269.66	263.021	262.501	267.445	274.034	280.496	290.592	306.78	321.283	324.945	318.04	307.371	297.504	289.739	283.319	277.891	272.127	264.643	254.912	245.28	239.67	236.701	234.9	235.068	239.91	251.858	264.121	266.841	261.564	257.244	262.688	276.243	290.539	301.644	308.108	314.417	322.948	329.363	331.237	333.595	342.119	357.273	370.733	379.481	385.042	390.025	392.984	392.277	389.394	389.397	393.682	400.696	407.265	411.944	415.294	418.087	420.034	419.395	416.359	413.885	416.158	425.774	440.42	456.493	472.862	487.778	501.622	514.537	524.064	531.632	538.494	540.057	537.156	532.234	527.259	525.014	520.947	510.831	495.943	479.259	465.37	458.074	454.344	449.284	438.474	423.205	404.49	385.212	368.653	357.479	346.449	332.583	319.174	309.439	299.548	286.272	274.318	269.18	267.814	265.83	263.403	262.036	260.665	260.934	264.714	268.47	269.166	266.684	263.03	261.568	262.189	265.29	272.003	280.536	285.707	285.775	280.846	276.431	277.536	282.366	286.798	291.963	300.174	309.156	310.775	303.827	294.624	287.446	285.686	287.539	290.148	293.271	298.262	303.868
Cell 210	347.952	345.81	344.732	346.852	349.761	346.288	334.989	323.017	317.662	317.244	317.453	315.359	308.636	298.128	292.026	294.078	298.014	295.327	286.443	277.529	271.194	266.955	266.414	265.965	265.686	265.525	263.736	260.844	260.385	262.087	264.258	264.92	268.638	274.173	275.01	271.777	273.797	280.327	284.781	286.308	288.372	292.196	299.049	308.513	319.662	327.499	328.956	327.531	328.108	331.708	337.185	343.165	349.645	357.159	367.294	382.627	401.491	416.35	416.805	402.639	385.112	373.174	367.312	365.859	367.416	370.743	373.785	375.492	378.223	384.257	389.255	387.126	379.054	369.947	363.022	356.818	351.393	347.631	346.99	350.068	354.044	354.924	353.696	352.473	351.742	347.985	338.878	325.103	309.396	293.941	280.331	270.15	263.687	260.829	259.203	257.816	259.691	266.705	275.465	281.437	279.6	271.259	262.992	260.2	261.948	264.507	267.399	271.776	275.883	277.102	274.677	271.295	270.36	272.708	276.66	280.823	286.13	292.128	298.805	306.067	313.65	321.579	328.398	330.567	330.812	334.681	343.235	350.98	356.106	361.164	368.847	374.732	375.904	378.546	385.647	393.818	400.961	406.776	412.087	417.896	422.612
Cell 211	402.337	394.171	388.699	388.002	387.038	380.163	366.284	350.104	337.451	331.566	330.159	331.029	332.268	332.224	330.564	329.482	328.279	325.699	324.04	327.309	334.364	343.021	350.001	354.409	359.915	370.044	380.877	387.348	388.953	390.886	394.068	396.854	400.638	405.703	410.028	411.134	409.027	407.682	409.401	410.955	408.179	401.137	394.433	388.985	383.273	376.613	371.446	368.603	363.588	353.475	343.815	340.927	344.71	344.737	334.189	317.686	302.48	291.068	285.205	283.033	283.552	286.01	287.646	285.079	275.921	263.606	258.437	264.055	273.954	282.722	288.293	292.31	295.8	300.612	307.398	313.707	317.505	319.751	319.903	319.983	321.557	323.827	325.929	325.822	322.805	320.422	323.82	333.257	344.922	353.256	354.54	348.318	337.303	328.34	327.979	333.543	339.045	343.529	350.286	359.734	366.019	365.157	358.982	353.814	353.35	356.595	362.256	369.493	374.826	375.131	371.203	368.449	372.163	379.505	383.146	379.759	371.89	364.57	362.587	367.391	373.015	373.939	371.803	367.925	361.487	353.404	346.257	344.581	346.253	347.64	349.739	350.131	343.27	332.016	322.323	318.177	319.658	323.622	328.374	331.478	330.501
Cell 212	348.933	334.764	314.776	295.425	285.622	287.405	290.538	287.364	279.324	270.76	264.408	261.194	264.677	273.575	281.548	287.189	290.779	291.089	288.337	283.941	282.614	286.617	294.209	302.877	311.167	315.67	315.629	312.828	308.538	304.034	301.761	302.944	307.521	310.946	308.716	300.382	291.609	288.744	295.377	307.929	321.163	331.465	336.809	336.673	334.281	331.847	330.894	330.646	331.79	334.254	337.141	339.721	343.933	346.198	343.689	339.267	336.277	333.969	334.814	339.221	341.965	337.84	330.758	325.827	322.619	321.249	326.216	337.539	347.491	350.491	348.017	344.334	342.032	341.097	340.175	337.791	333.577	329.553	326.684	322.904	316.37	309.423	306.06	304.878	301.042	293.267	285.696	282.869	286.411	292.68	295.969	295.353	294.682	294.636	291.535	285.871	284.202	290.443	300.401	306.843	308.007	306.366	304.031	302.951	304.834	308.849	311.245	311.846	315.111	322.625	333.221	345.238	353.566	357.439	357.32	355.95	359.382	368.907	376.044	379.894	383.475	391.029	399.934	407.737	412.578	414.612	414.299	415.725	422.222	429.936	432.054	431.228	433.452	442.08	452.823	459.158	461.513	462.58	466.079	472.511	478.047
Cell 213	260.814	254.754	249.632	248.978	251.14	250.865	246.432	242.005	242.359	246.971	253.655	261.321	266.806	268.563	269.313	271.305	271.956	268.207	263.698	265.228	273.375	280.982	284.003	286.544	291.089	295.267	297.734	299.306	300.651	301.927	301.941	302.052	305.818	313.11	320.376	325.391	330.827	341.367	357.427	372.482	378.123	375.389	374.609	381.387	392.123	399.816	405.363	410.36	414.805	418.041	421.944	426.591	430.812	430.509	425.972	419.9	417.5	420.439	428.041	434.85	438.101	436.589	429.653	417.937	403.971	392.055	388.547	391.399	393.076	392.207	390.137	385.773	378.799	371.687	369.129	370.54	368.948	361.035	351.352	344.029	338.078	331.834	327.247	325.187	324.245	322.431	319.092	315.915	317.077	321.941	324.695	323.143	318.095	310.745	303.769	299.865	297.937	293.733	287.894	284.717	285.153	285.405	283.005	279.952	278.716	277.428	276.423	277.273	279.433	279.783	278.089	275.733	275.949	278.484	279.773	277.955	275.409	273.086	271.742	274.099	281.135	287.964	289.876	286.575	283.342	284.904	289.027	292.662	294.329	294.951	296.885	297.525	294.797	291.724	289.812	290.634	292.139	292.239	291.669	291.06	290.475
Cell 214	249.101	245.896	245.182	246.987	248.183	245.346	240.322	237.18	236.586	237.746	237.596	235.241	233.459	232.665	233.055	234.086	237.358	242.888	248.924	254.065	257.015	254.645	246.669	239.518	239.025	242.551	243.765	240.611	237.163	238.025	239.646	238.17	233.26	227.613	224.657	226.992	232.14	235.379	235.007	231.191	226.917	225.205	224.833	224.539	226.362	230.608	235.238	238.065	239.147	237.623	233.221	228.656	227.296	228.858	229.113	227.776	227.263	227.047	226.497	226.099	225.028	223.048	221.277	221.723	223.858	224.676	221.256	214.476	207.699	203.012	201.999	205.699	211.058	214.668	216.702	218.795	220.949	221.731	220.835	219.446	219.873	222.608	224.964	224.995	223.163	222.34	222.495	222.046	221.186	220.304	219.672	221.605	225.825	231.864	236.543	238.8	241.681	247.546	253.644	256.891	256.249	253.121	251.256	253.685	261.253	271.923	281.784	289.842	295.603	297.165	298.412	300.595	299.516	294.568	291.049	292.127	294.901	294.759	291.627	286.079	281.243	281.546	286.479	290.637	291.711	292.699	295.857	298.971	296.424	288.281	281.135	278.374	279.165	282.699	287.751	294.762	302.586	309.981	316.424	322.458	328.112
Cell 215	263.801	263.933	264.159	262.483	259.072	257.416	259.973	264.524	268.792	271.07	271.396	270.532	270.594	271.773	273.711	275.725	277.204	277.945	279.088	281.635	284.806	287.269	288.175	289.206	292.159	295.871	300.059	306.255	314.041	322.016	328.762	332.603	334.139	336.816	343.846	353.54	362.269	368.165	371.197	372.503	373.697	373.786	373.402	375.418	379.326	381.914	380.812	376.99	372.774	368.634	363.552	359.936	359.626	360.261	358.49	353.843	346.041	337.539	330.788	324.917	319.925	316.432	313.242	309.49	305.698	303.039	302.425	302.082	300.175	296.222	290.978	286.176	284.398	284.104	282.08	277.599	272.172	268.676	269.346	272.444	274.292	274.227	274.038	275.434	277.081	277.016	276.834	278.212	279.394	278.274	275.592	272.716	269.582	268.492	270.793	273.159	273.815	273.972	275.182	277.901	282.237	286.929	290.672	293.416	295.947	297.481	298.665	300.403	304.497	309.703	314.817	318.651	319.784	317.587	315.09	313.491	311.136	307.235	305.398	308.494	315.676	323.439	330.552	337.475	341.659	341.338	338.92	336.673	335.104	333.283	331.499	330.1	328.947	328.152	328.199	330.224	335.021	341.465	347.356	352.005	355.457
Cell 216	235.781	232.542	228.998	227.294	230.226	235.097	235.972	233.926	231.806	229.226	228.069	230.918	234.33	234.441	232.009	229.161	224.523	218.167	214.042	214.353	216.942	218.952	220.689	221.59	222.924	226.182	228.979	230.364	232.281	232.927	231.453	229.293	229.474	233.17	236.772	237.411	234.953	231.517	231.092	237.14	246.37	251.503	250.65	247.064	244.293	242.325	240.009	236.207	231.415	226.7	225.433	228.464	232.087	230.481	225.419	220.705	220.7	223.757	225.421	224.558	221.816	218.246	216.488	215.284	211.511	205.217	204.228	210.935	219.289	223.508	221.809	216.202	211.555	210.417	213.778	218.955	221.824	221.872	220.12	218.606	218.873	219.06	219.464	219.85	220.502	221.788	221.584	219.014	214.386	210.483	211.372	214.338	216.095	216.026	214.216	213.509	213.689	211.678	207.657	205.578	206.707	210.082	213.805	216.777	219.105	221.451	222.791	222.506	220.716	217.516	214.901	213.998	215.378	216.879	215.898	212.403	208.807	207.164	208.243	209.752	211.109	213.608	217.219	218.521	216.91	216.567	219.379	223.719	226.898	227.909	228.883	230.406	231.374	231.571	230.236	229.101	230.595	234.488	238.356	239.637	238.381
Cell 217	192.973	200.126	204.889	209.775	213.4	212.908	208.448	204.083	204.898	209.571	212.738	213.117	211.186	206.841	203.744	201.954	201.084	200.052	198.955	200.914	207.699	214.347	213.933	206.021	198.842	198.206	201.614	202.833	200.116	198.056	195.271	190.856	189.598	192.802	195.524	194.285	189.991	187.306	188.784	192.306	191.928	187.18	182.29	180.166	183.728	189.658	192.865	192.372	190.35	187.773	187.288	190.49	195.55	196.712	194.241	191.701	193.528	199.914	207.621	212.46	212.901	210.313	208.838	208.406	206.036	202.708	203.263	207.389	212.501	217.77	223.389	229.745	236.946	242.716	246.161	247.607	248.823	250.19	251.583	254.867	258.748	260.37	258.921	254.851	252.249	252.461	254.238	258.767	265.011	270.748	274.458	275.58	274.967	271.22	264.687	259.111	255.917	252.994	250.58	250.937	251.755	249.112	244.698	241.134	240.576	243.202	248.097	251.661	251.197	246.744	240.982	236.496	234.922	233.217	228.686	221.722	215.919	211.83	209.686	210.831	214.206	217.184	218.666	217.076	211.972	206.631	203.301	201.942	202.536	204.247	207.447	210.358	209.18	208.38	214.511	224.914	232.907	238.02	243.771	248.379	249.761
Cell 218	249.101	245.896	245.182	246.987	248.183	245.346	240.322	237.18	236.586	237.746	237.596	235.241	233.459	232.665	233.055	234.086	237.358	242.888	248.924	254.065	257.015	254.645	246.669	239.518	239.025	242.551	243.765	240.611	237.163	238.025	239.646	238.17	233.26	227.613	224.657	226.992	232.14	235.379	235.007	231.191	226.917	225.205	224.833	224.539	226.362	230.608	235.238	238.065	239.147	237.623	233.221	228.656	227.296	228.858	229.113	227.776	227.263	227.047	226.497	226.099	225.028	223.048	221.277	221.723	223.858	224.676	221.256	214.476	207.699	203.012	201.999	205.699	211.058	214.668	216.702	218.795	220.949	221.731	220.835	219.446	219.873	222.608	224.964	224.995	223.163	222.34	222.495	222.046	221.186	220.304	219.672	221.605	225.825	231.864	236.543	238.8	241.681	247.546	253.644	256.891	256.249	253.121	251.256	253.685	261.253	271.923	281.784	289.842	295.603	297.165	298.412	300.595	299.516	294.568	291.049	292.127	294.901	294.759	291.627	286.079	281.243	281.546	286.479	290.637	291.711	292.699	295.857	298.971	296.424	288.281	281.135	278.374	279.165	282.699	287.751	294.762	302.586	309.981	316.424	322.458	328.112
Cell 219	194.352	195.03	196.72	200.919	207.753	212.344	209.817	202.385	198.081	199.831	203.653	205.547	204.971	202.057	200.678	201.538	200.635	196.196	191.622	192.028	197.452	200.66	198.834	195.087	192.353	190.876	189.829	189.214	188.852	189.494	191.137	192.131	192.779	193.852	193.842	190.779	187.371	187.61	191.581	196.092	197.791	196.453	197.318	199.906	199.142	194.298	190.094	190.19	194.568	198.279	200.718	204.63	208.978	208.093	201.942	194.624	188.851	185.386	184.613	186.427	188.546	189.968	191.212	189.642	180.631	167.804	159.957	161.515	168.048	173.447	176.78	180.9	185.132	188.227	190.415	190.632	188.615	185.78	182.611	180.471	180.598	183.129	185.455	184.481	180.38	177.493	177.906	181.577	187.225	193.028	195.97	196.246	196.022	195.345	194.351	194.325	195.104	196.156	198.048	200.836	204.401	206.354	205.494	202.186	198.826	198.121	200.785	204.113	206.03	205.569	204.875	204.975	206.575	207.279	204.61	201.648	203.019	206.292	206.814	204.344	202.172	202.059	204.637	206.283	204.604	202.548	202.075	202.306	201.411	199.331	199.223	202.603	207.202	211.499	213.865	215.716	217.299	218.613	219.942	220.851	220.227
Cell 220	213.318	211.425	211.288	212.532	213.611	211.398	204.056	195.917	192.067	191.897	193.569	196.427	199.138	200.76	203.161	206.14	206.138	203.047	199.361	196.175	192.61	188.514	186.498	188.12	192.238	196.659	198.435	196.917	194.81	195.095	198.552	204.787	211.832	215.611	214.013	210.021	208.583	212.691	219.087	224.034	224.169	221.198	219.328	219.738	221.327	223.979	227.955	232.857	235.964	235.838	234.806	236.732	242.227	246.505	244.724	238.116	234.326	236.681	241.053	242.681	242.54	244.896	249.519	251.708	248.432	242.391	238.988	239.808	242.415	245.024	248.81	254.449	259.859	261.697	261.511	261.091	258.753	254.008	250.552	251.839	255.637	256.597	255.52	256.151	260.981	269.272	276.905	284.053	294.146	305.729	314.166	319.46	323.136	323.081	319.046	315.081	313.441	315.13	320.244	326.441	330.659	332.632	332.241	329.917	324.636	316.482	309.345	305.226	304.014	304.806	303.759	298.617	290.838	280.181	266.393	251.104	237.969	229.985	227.779	230.634	235.166	238.249	239.527	237.03	229.085	219.06	209.631	204.374	204.357	205.003	205.576	209.054	214.994	220.896	225.3	227.853	229.229	227.638	222.371	215.181	208.941
Cell 221	285.366	281.108	275.537	274.482	280.269	285.914	285.084	284.143	289.038	297.382	303.991	308.749	311.112	310.544	306.553	301.629	300.164	303.481	308.899	314.781	323.135	333.57	338.614	336.149	334.07	336.265	341.803	346.072	345.123	342.083	340.662	339.74	340.686	343.552	345.473	344.076	340.981	337.367	332.566	329.403	332.52	339.236	345.022	348.846	352.239	357.007	365.287	374.422	378.068	375.465	372.505	372.091	375.631	381.154	384.699	385.209	387.24	394.607	403.118	406.677	407.943	411.653	417.055	422.102	424.404	423.27	421.957	425.638	436.319	450.452	458.699	457.166	450.698	445.855	445.157	446.898	443.858	433.204	421.724	414.599	408.97	401.117	392.256	383.286	374.781	366.082	358.09	354.648	356.493	358.163	357.052	353.805	348.543	337.941	322.254	309.037	303.326	302.692	303.262	304.213	304.433	301.499	296.096	292.74	292.807	292.484	288.597	281.628	275.037	269.017	263.631	261.688	263.254	264.883	263.977	261.421	258.415	256.494	256.633	258.771	262.562	266.751	269.13	271.725	276.195	281.747	285.81	289.003	295.28	304.715	314.193	322.038	326.341	329.51	332.962	336.317	339.756	342.791	347.788	356.637	364.573
Cell 222	300.171	294.436	289.813	289.119	293.625	301.413	310.02	316.808	319.847	318.137	313.585	309.585	308.751	310.272	310.742	309.315	307.896	307.503	308.725	312.404	320.064	330.666	341.74	353.584	366.39	379.992	393.781	406.957	420.123	435.468	452.5	466.626	474.78	475.6	471.679	471.785	482.219	499.937	517.963	529.787	534.842	539.695	550.982	566.38	579.194	584.378	582.809	577.43	568.938	559.781	551.108	544.724	543.038	543.178	541.486	537.663	532.788	527.053	521.229	515.113	505.735	494.106	481.918	468.072	454.082	443.694	440.726	442.777	441.887	434.443	422.977	410.465	400.712	397.349	399.814	403.189	403.548	397.159	386.21	375.915	369.938	366.202	360.527	351.4	341.742	335.381	334.774	336.921	337.485	334.565	329.904	327.395	326.752	324.996	322.64	323.968	329.76	336.043	339.99	341.667	342.851	343.435	342.362	342.251	345.025	349.017	352.227	352.615	348.631	340.804	332.992	327.717	324.438	320.038	313.09	305.593	300.332	296.565	293.561	290.858	289.643	290.031	290.331	286.346	279.427	275.099	276.869	283.567	291.199	295.502	295.347	290.538	285.053	284.189	288.016	290.278	286.826	281.284	278.951	279.453	281.056
Cell 223	240.081	240.672	242.052	244.174	245.351	244.112	240.412	236.862	234.762	234.039	235.944	240.072	243.548	244.29	242.839	242.771	243.958	242.894	239.088	234.313	231.024	229.855	229.294	228.405	229.089	230.913	229.875	224.032	216.848	214.02	215.832	218.322	221.015	222.899	221.506	217.629	215.415	217.404	221.181	222.925	221.979	219.291	217.059	215.722	213.477	210.411	207.882	206.311	206.873	208.603	210.456	211.619	210.257	206.429	202.422	200.265	201.393	203.451	202.792	199.467	198.997	203.853	210.633	215.27	216.318	214.764	212.779	210.575	208.279	207.595	210.787	216.33	220.794	223.196	224.767	225.694	225.545	223.644	221.949	225.926	233.79	237.515	235.528	230.293	225.392	225.878	232.875	242.095	249.396	254.708	257.962	259.816	261.451	261.431	258.227	252.104	243.951	237.539	234.871	235.973	239.812	243.563	244.921	245.038	244.684	243.575	241.066	238.134	238.119	241.216	245.871	249.505	251.893	253.164	253.247	251.502	249.062	245.688	242.133	240.345	243.217	247.918	250.04	248.273	245.919	246.063	247.664	248.582	249.119	249.841	250.561	250.808	251.23	253.964	255.576	253.465	248.828	245.368	245.905	250.336	254.953
Cell 224	299.781	298.091	297.368	299.996	302.508	301.622	298.208	295.727	296.832	302.004	308.302	313.896	319.418	327.867	337.074	343.308	343.201	335.911	327.792	325.159	326.941	330.076	333.637	338.264	344.33	348.347	347.303	342.456	336.525	333.915	337.128	344.881	354.526	361.865	363.369	362.762	364.945	368.9	372.269	374.918	374.839	372.243	371.079	373.981	379.742	386.395	394.209	402.337	407.516	408.771	408.761	410.382	413.895	417.809	419.246	416.127	412.744	414.718	423.026	433.588	441.254	444.398	443.3	438.147	431.711	428.098	430.015	437.519	446.243	449.081	444.897	438.636	429.531	410.909	379.299	345.487	325.994	323.893	330.183	336.552	339.646	342.418	347.902	357.346	369.773	384.043	396.834	406.461	414.051	418.121	414.09	403.679	391.827	382.048	373.162	365.32	360.166	356.236	349.522	341.36	335.48	333.046	331.396	328.566	325.548	324.063	325.725	330.204	334.218	335.901	336.204	335.309	333.674	332.477	331.841	330.784	329.584	330.07	332.51	334.613	333.691	330.698	328.914	330.632	334.979	338.59	338.725	337.372	338.631	344.623	352.043	356.29	356.833	358.409	363.075	371.564	379.164	381.417	381.084	382.761	385.114
Cell 225	347.952	345.81	344.732	346.852	349.761	346.288	334.989	323.017	317.662	317.244	317.453	315.359	308.636	298.128	292.026	294.078	298.014	295.327	286.443	277.529	271.194	266.955	266.414	265.965	265.686	265.525	263.736	260.844	260.385	262.087	264.258	264.92	268.638	274.173	275.01	271.777	273.797	280.327	284.781	286.308	288.372	292.196	299.049	308.513	319.662	327.499	328.956	327.531	328.108	331.708	337.185	343.165	349.645	357.159	367.294	382.627	401.491	416.35	416.805	402.639	385.112	373.174	367.312	365.859	367.416	370.743	373.785	375.492	378.223	384.257	389.255	387.126	379.054	369.947	363.022	356.818	351.393	347.631	346.99	350.068	354.044	354.924	353.696	352.473	351.742	347.985	338.878	325.103	309.396	293.941	280.331	270.15	263.687	260.829	259.203	257.816	259.691	266.705	275.465	281.437	279.6	271.259	262.992	260.2	261.948	264.507	267.399	271.776	275.883	277.102	274.677	271.295	270.36	272.708	276.66	280.823	286.13	292.128	298.805	306.067	313.65	321.579	328.398	330.567	330.812	334.681	343.235	350.98	356.106	361.164	368.847	374.732	375.904	378.546	385.647	393.818	400.961	406.776	412.087	417.896	422.612
Cell 226	317.379	327.955	336.464	338.761	334.676	326.437	319.71	318.901	323.643	328.868	329.316	322.795	310.298	298.629	296.563	303.096	310.212	313.616	313.095	311.983	314.039	320.345	327.421	328.592	322.099	313.126	308.151	305.92	300.084	289.931	282.934	285.645	297.102	309.502	318.141	321.326	319.558	316.634	317.442	321.06	326.182	329.987	330.486	328.056	326.149	327.115	331.372	333.968	331.226	325.658	324.4	328.199	334.106	339.942	343.67	347.178	354.996	367.118	383.021	399.67	411.685	417.002	418.988	423.465	432.937	443.028	448.837	451.758	455.725	461.952	469.692	477.255	482.897	489.227	496.246	500.523	501.222	501.787	504.643	509.474	514.45	516.879	518.087	522.657	528.705	530.177	527.125	522.483	517.841	511.021	499.592	483.907	470.274	463.19	459.833	456.172	449.593	440.656	432.985	425.93	417.368	408.253	400.53	396.223	391.629	384.18	377.269	373.72	372.353	372.706	373.275	374.547	377.003	380.602	385.132	389.12	390.472	391.826	395.45	400.496	402.931	401.899	399.082	398.861	403.979	411.608	417.071	422.483	427.568	430.631	431.685	431.513	431.503	433.938	437.212	439.668	441.82	446.356	453.555	460.889	466.313
Cell 227	325.083	320.361	314.647	310.072	307.881	306.575	302.928	297.297	293.659	294.643	297.181	298.601	298.783	298.734	300.21	303.575	307.864	310.984	312.186	312.598	312.29	311.511	309.471	307.753	310.18	314.316	315.475	314.465	316.299	324.58	333.347	336.526	334.734	333.599	337.204	344.445	351.259	356.417	361.893	369.269	374.789	377.511	380.448	384.835	390.171	395.727	400.634	406.887	415.681	425.954	435.273	442.933	449.877	458.119	467.861	478.752	489.603	500.154	509.282	517.052	526.304	538.679	548.944	553.02	551.879	548.875	547.941	549.665	553.98	560.603	564.457	560.898	551.809	542.842	537.802	534.889	529.862	519.543	505.44	490.563	475.819	461.215	449.958	442.837	437.196	429.468	418.542	406.929	398.187	391.687	386.183	379.693	372.286	366.12	361.394	356.82	352.103	348.671	347.014	346.485	347.72	350.121	349.802	347.019	344.481	342.917	343.123	343.573	341.426	337.331	332.621	327.729	324.113	323.002	323.436	322.983	320.246	317.192	317.174	321.113	327.585	332.184	333.26	333.317	336.31	341.853	345.479	345.819	346.511	348.383	351.427	353.551	355.292	359.222	363.82	365.717	365.602	367.44	374.101	384.563	394.944
Cell 228	284.905	285.333	284.592	283.458	281.839	280.14	279.994	281.856	285.691	290.771	294.378	293.931	288.845	283.438	282.467	286.44	289.872	289.034	286.312	286.696	289.697	291.892	292.299	292.119	292.418	293.722	295.513	296.588	296.37	297.158	299.696	302.245	303.522	303.329	303.733	306.237	310.637	315.719	320.151	322.792	323.914	325.553	330.58	337.824	345.358	351.593	357.777	365.075	373.119	379.453	384.274	388.329	392.014	394.218	394.692	394.862	397.849	403.735	411.447	419.668	428.791	435.257	436.636	437.502	441.398	445.573	448.881	449.709	446.763	440.184	432.681	428.034	425.853	420.631	410.606	398.018	387.717	382.79	381.374	379.887	378.143	376.505	373.991	370.392	365.969	359.903	355.701	355.027	355.564	355.953	355.591	354.595	355.46	356.57	355.152	351.134	349.268	350.399	350.535	347.154	342.95	341.748	343.461	343.89	341.698	340.024	341.357	344.495	345.969	345.122	342.98	340.77	339.575	341.222	344.202	347.378	350.537	353.843	357.594	359.146	356.53	353.762	354.022	357.541	362.341	364.768	363.639	362.345	362.833	363.951	365.713	371.099	379.572	388.19	393.893	394.961	392.824	390.982	391.629	393.557	394.055
Cell 229	298.226	296.09	296.614	301.754	309.894	316.457	319.84	322.155	323.719	325.339	327.861	331.328	334.31	333.861	332.22	332.17	335.133	339.028	340.902	341.007	341.022	340.172	339.224	338.022	340.449	347.057	352.863	355.284	354.211	349.244	342.678	339.41	344.881	357.888	367.747	368.437	360.516	347.845	335.566	325.158	317.21	315.251	319.249	326.216	331.045	331.276	329.172	327.088	324.925	320.44	314.74	311.527	312.551	314.334	313.524	308.983	303.668	300.987	302.326	305.392	308.136	309.722	308.841	302.486	292.347	284.677	284.841	290.57	295.32	295.604	294.746	295.323	297.139	300.069	304.992	309.994	314.602	320.87	328.078	333.221	334.625	333.898	334.464	338.12	342.938	348.317	356.436	367.223	378.021	388.825	399.126	406.223	408.94	411.051	416.233	422.808	430.465	440.052	452.236	468.188	486.357	505.143	522.844	535.798	543.706	551.037	560.856	574.024	585.986	593.356	599.12	605.515	611.74	617.186	620.862	625.803	631.461	633.692	631.975	626.724	613.602	590.602	562.068	532.612	502.986	474.645	448.232	423.716	401.554	384.606	373.268	364.951	355.342	344.124	332.42	323.991	320.171	320.954	322.82	322.69	320.114
Cell 230	436.77	427.022	420.885	422.354	425.944	422.834	408.998	390.795	378.153	372.001	368.757	368.44	367.778	364.623	359.86	353.407	344.614	334.176	323.048	316.501	314.727	310.127	299.615	290.925	291.37	298.463	302.66	299.876	293.372	288.99	285.905	280.65	275.517	275.581	280.044	284.772	285.424	282.086	277.458	276.007	277.375	279.348	280.311	281.512	283.716	287.226	290.804	291.967	289.182	286.365	287.008	290.521	294.048	297.329	300.983	301.826	298.38	295.313	296.751	300.681	301.386	299.698	299.57	301.284	302.668	303.578	305.275	310.284	317.364	322.49	320.59	311.371	299.652	292.76	294.754	301.476	306.288	307.945	306.557	304.312	303.164	302.291	302.487	304.016	305.765	308.837	314.703	322.007	328.196	332.583	336.633	338.145	334.829	327.122	320.459	319.213	321.989	324.55	326.148	331.057	338.907	343.803	344.532	344.647	346.254	346.653	343.27	339.566	340.042	343.039	344.186	343.269	343.612	347.113	351.417	351.312	349.8	351.579	354.56	357.452	360.503	365.027	370.778	373.606	373.843	372.688	372.604	375.556	380.489	387.938	396.442	400.25	399.02	396.42	397.773	405.401	415.039	422.18	424.865	425.364	425.944
Cell 231	151.449	153.412	157.286	162.957	166.917	164.742	157.683	152.132	151.547	154.005	156.53	159.042	160.244	160.305	163.914	171.581	179.008	183.198	183.303	179.495	173.852	168.626	164.907	163.522	166.869	174.043	179.78	178.989	170.794	159.893	151.619	148.381	150.915	155.491	158.381	158.144	156.389	156.444	160.379	165.132	166.464	163.483	160.944	161.763	162.788	161.839	162.021	162.056	158.92	154.029	152.167	154.902	158.456	158.239	153.123	145.33	140.7	142.886	150.548	157.28	159.595	159.458	158.282	155.758	152.535	149.603	148.151	148.248	149.169	149.999	149.751	148.978	148.959	150.679	153.473	155.933	158.894	159.653	154.242	146.488	141.975	141.092	141.751	143.847	148.785	156.613	162.923	163.547	159.203	155.28	155.512	158.948	161.689	163.092	164.76	167.361	169.182	167.078	162.784	161.419	163.833	165.945	166.183	164.711	161.663	157.261	153.798	152.397	151.802	149.932	145.84	141.04	138.378	138.458	139.048	139.902	142.612	146.506	149.444	152.187	154.435	154.583	151.395	148.269	148.069	150.509	152.89	152.869	150.375	148.254	146.618	146.251	147.159	149.425	153.341	159.684	164.687	163.252	157.652	153.067	150.103
Cell 232	200.131	200.741	199.266	196.76	194.496	191.093	187.31	185.572	186.737	191.184	197.025	202.109	204.732	204.417	204.831	207.549	207.83	203.401	197.596	195.494	197.858	200.08	198.941	195.958	195.572	198.566	199.701	196.304	191.329	188.313	187.76	187.939	189.783	194.242	199.249	200.903	199.295	197.374	198.391	201.672	203.722	203.31	204.289	207.302	210.747	211.468	211.1	211.428	211.934	211.51	212.337	215.874	221.554	224.611	222.569	216.741	211.466	209.632	210.692	212.43	213.134	212.905	212.598	212.212	210.338	208.054	209.901	216.395	222.436	226.289	229.157	232.341	234.773	236.493	239.411	244.255	249.906	254.354	255.348	255.356	254.895	253.251	251.286	249.795	250.597	254.64	259.95	266.06	272.047	277.249	280.952	281.917	280.888	279.125	276.952	275.105	274.767	275.313	276.128	278.916	283.64	287.428	287.499	284.126	279.624	275.872	273.401	271.613	271.33	271.977	271.78	271.005	270.06	267.901	264.102	261.027	261.56	264.978	267.538	267.518	266.828	267.602	267.914	265.289	260.36	257.254	258.226	260.958	262.119	261.679	261.302	260.838	259.403	256.288	251.134	246.451	243.889	243.315	244.464	245.515	245.279
Cell 233	326.89	320.663	317.737	316.97	316.079	313.529	309.413	309.034	316.455	330.59	341.997	341.844	336.132	333.707	335.969	339.187	340.984	341.509	343.577	348.871	358.105	368.606	378.17	385.959	394.049	398.854	396.968	388.582	379.7	376.596	380.96	387.318	390.49	390.105	389.395	391.217	395.854	401.707	407.815	413.23	416.754	417.657	419.606	426.44	436.628	447.194	457.517	466.707	473.914	478.419	479.418	476.042	474.01	476.564	482.476	490.333	493.501	486.586	472.677	458.858	450.376	446.339	442.999	439.927	437.584	435.21	430.721	423.156	414.278	407.565	405.117	403.009	396.4	385.732	377.772	378.797	384.433	386.071	382.188	373.619	364.681	360.033	359.352	360.399	360.255	356.145	349.106	341.106	333.253	328.194	325.762	322.335	317.527	313.089	311.663	313.252	312.5	306.332	297.117	288.394	283.465	282.275	280.965	278.563	278.565	280.46	282.629	284.671	286.533	287.22	286.864	287.084	289.23	293.227	295.692	294.752	294.446	297.313	301.85	304.446	303.854	303.288	305.298	311.67	322.6	335.23	343.542	341.281	335.621	334.695	338.676	345.129	351.974	355.771	355.835	353.873	355.632	362.458	372.412	380.743	384.79
Cell 234	282.894	278.166	274.562	271.235	266.97	264.908	267.538	273.121	276.034	275.892	275.88	276.979	277.779	277.304	277.159	279.763	283.196	285.71	287.304	288.035	289.571	292.036	294.208	296.244	297.57	296.87	293.864	291.013	292.554	298.511	305.26	308.756	306.923	301.956	297.517	292.753	286.634	280.788	279.498	283.014	289.066	295.166	298.23	297.106	295.695	295.608	295.01	292.622	290.376	290.111	287.896	283.134	280.851	283.935	290.175	294.881	294.384	290.802	286.53	283.974	283.25	281.333	276.533	271.528	267.828	264.937	264.187	265.692	267.147	265.718	262.576	262.161	266.58	272.404	274.676	271.866	268.557	266.439	265.015	266.447	272.959	282.093	291.19	296.695	297.114	295.248	294.292	294.8	295.885	294.89	292.058	290.492	292.286	296.895	302.53	307.444	312.503	317.669	321.598	325.701	331.95	338.945	345.539	352.881	360.726	365.934	367.567	370.064	377.205	387.775	399.247	409.433	415.493	417.724	418.327	422.128	431.74	444.514	456.931	468.082	474.888	477.127	475.509	474.37	477.96	484.522	488.765	492.385	497.797	502.682	504.949	508.022	513.65	519.298	520.717	516.111	508.592	500.928	494.316	489.126	485.386
Cell 235	250.461	251.213	249.565	246.562	244.734	244.748	245.993	249.783	253.98	257.082	260.193	262.482	261.398	258.664	258.056	260.001	260.2	257.706	256.189	257.845	260.736	262.624	263.329	264.418	266.587	268.368	268.357	268.041	269.518	274.634	281.967	287.19	289.081	289.637	291.381	293.732	295.97	298.768	304.829	314.254	324.178	330.15	331.401	328.7	325.22	322.774	322.32	325.279	331.391	336.262	337.812	338.934	343.142	345.857	344.248	337.155	326.613	317.736	313.894	313.642	315.941	316.297	314.429	311.644	309.101	306.013	299.989	291.539	285.587	285.294	289.401	292.581	290.562	285.58	282.255	283.229	287.233	289.98	290.554	288.931	285.676	281.623	278.563	277.566	277.379	276.737	279.264	285.554	292.832	297.138	296.929	293.215	287.517	281.908	277.714	276.553	280.01	283.691	283.538	281.077	278.331	276.927	276.295	274.664	273.02	272.814	274.533	276.868	277.619	275.531	272.961	272.757	273.789	273.67	271.998	269.551	267.284	267.106	271.758	281.464	293.695	306.223	317.356	326.81	335.116	343.006	350.52	358.063	366.131	375.89	386.18	393.416	396.368	397.218	398.076	399.937	402.384	404.95	407.786	410.578	412.98
Cell 236	235.721	231.966	227.007	220.35	213.32	208.472	207.242	209.408	213.112	216.581	219.205	221.841	224.561	225.347	221.813	214.912	208.293	204.077	200.693	198.312	198.807	201.188	204.493	209.03	213.557	215.878	214.26	209.746	205.727	202.871	201.244	201.427	205.129	209.608	209.848	205.969	202.928	204.521	210.527	216.913	221.822	225.759	229.509	233.197	236.592	240.402	246.24	253.516	258.659	256.147	247.3	240.408	240.032	244.098	250.397	258.112	268.915	283.055	297.958	309.302	315.175	318.112	322.629	330.357	338.507	343.53	344.971	344.215	342.484	341.115	340.08	339.356	336.597	332.656	331.715	334.683	338.643	342.978	348.4	355.083	357.658	351.36	338.561	325.153	316.335	312.852	312.438	315.124	318.427	318.718	318.425	315.784	307.837	297.474	289.788	285.311	282.217	279.86	277.887	272.627	263.634	252.866	243.697	240.596	244.567	249.089	251.149	253.992	256.995	257.638	256.213	252.361	245.373	236.908	228.667	220.798	216.359	216.078	216.135	216.052	216.849	216.561	216.245	216.04	216.416	214.95	209.143	202.689	201.037	203.214	207.382	211.105	214.204	218.34	221.959	222.515	219.751	216.911	216.42	217.224	217.639
Cell 237	213.318	211.425	211.288	212.532	213.611	211.398	204.056	195.917	192.067	191.897	193.569	196.427	199.138	200.76	203.161	206.14	206.138	203.047	199.361	196.175	192.61	188.514	186.498	188.12	192.238	196.659	198.435	196.917	194.81	195.095	198.552	204.787	211.832	215.611	214.013	210.021	208.583	212.691	219.087	224.034	224.169	221.198	219.328	219.738	221.327	223.979	227.955	232.857	235.964	235.838	234.806	236.732	242.227	246.505	244.724	238.116	234.326	236.681	241.053	242.681	242.54	244.896	249.519	251.708	248.432	242.391	238.988	239.808	242.415	245.024	248.81	254.449	259.859	261.697	261.511	261.091	258.753	254.008	250.552	251.839	255.637	256.597	255.52	256.151	260.981	269.272	276.905	284.053	294.146	305.729	314.166	319.46	323.136	323.081	319.046	315.081	313.441	315.13	320.244	326.441	330.659	332.632	332.241	329.917	324.636	316.482	309.345	305.226	304.014	304.806	303.759	298.617	290.838	280.181	266.393	251.104	237.969	229.985	227.779	230.634	235.166	238.249	239.527	237.03	229.085	219.06	209.631	204.374	204.357	205.003	205.576	209.054	214.994	220.896	225.3	227.853	229.229	227.638	222.371	215.181	208.941
Cell 238	254.317	251.779	248.653	246.766	245.333	241.801	236.777	233.49	234.185	240.844	248.886	251.967	249.176	245.831	246.429	250.583	253.717	254.224	253.358	253.934	255.125	254.902	253.141	251.365	250.652	250.572	249.097	246.44	243.329	242.2	243.04	245.514	251.938	259.688	263.096	262.915	262.763	264.779	269.376	275.672	280.389	280.589	279.661	281.25	286.57	293.097	296.285	293.564	289.007	289.265	295.695	304.612	311.572	311.849	305.49	297.094	291.157	291.168	293.756	294.3	292.008	288.027	287.206	297.462	325.152	368.191	421.431	474.586	513.747	533.186	537.751	531.72	518.901	501.028	483.375	470.613	461.769	452.866	439.891	424.518	412.518	405.787	401.988	399.002	394.537	386.823	375.752	363.278	350.91	338.919	329.405	324.785	322.946	318.604	307.847	293.338	282.27	278.086	279.413	284.692	289.898	289.316	281.465	273.02	269.557	268.345	264.451	258.674	255.955	258.384	263.422	268.43	272.463	274.314	273.846	271.534	270.374	274.209	282.042	289.211	292.685	291.736	287.632	281.448	274.828	271.909	275.044	282.008	289.594	296.141	297.987	293.71	289.045	289.959	295.065	299.67	300.927	301.783	305.89	311.601	315.583
Cell 239	348.933	334.764	314.776	295.425	285.622	287.405	290.538	287.364	279.324	270.76	264.408	261.194	264.677	273.575	281.548	287.189	290.779	291.089	288.337	283.941	282.614	286.617	294.209	302.877	311.167	315.67	315.629	312.828	308.538	304.034	301.761	302.944	307.521	310.946	308.716	300.382	291.609	288.744	295.377	307.929	321.163	331.465	336.809	336.673	334.281	331.847	330.894	330.646	331.79	334.254	337.141	339.721	343.933	346.198	343.689	339.267	336.277	333.969	334.814	339.221	341.965	337.84	330.758	325.827	322.619	321.249	326.216	337.539	347.491	350.491	348.017	344.334	342.032	341.097	340.175	337.791	333.577	329.553	326.684	322.904	316.37	309.423	306.06	304.878	301.042	293.267	285.696	282.869	286.411	292.68	295.969	295.353	294.682	294.636	291.535	285.871	284.202	290.443	300.401	306.843	308.007	306.366	304.031	302.951	304.834	308.849	311.245	311.846	315.111	322.625	333.221	345.238	353.566	357.439	357.32	355.95	359.382	368.907	376.044	379.894	383.475	391.029	399.934	407.737	412.578	414.612	414.299	415.725	422.222	429.936	432.054	431.228	433.452	442.08	452.823	459.158	461.513	462.58	466.079	472.511	478.047
Cell 240	260.312	259.564	256.675	251.6	246.911	246.258	247.246	245.103	240.143	236.784	235.501	234.925	234.166	234.572	234.918	234.213	234.162	234.576	233.855	231.59	228.489	226.095	224.9	224.236	224.212	225.377	226.386	226.963	229.681	233.495	236.143	236.724	236.222	236.475	238.746	241.824	243.621	242.483	241.096	241.907	243.887	245.9	248.215	249.209	249.814	252.754	257.582	262.477	265.476	265.551	263.519	263.047	263.708	262.595	261.394	265.677	275.16	284.753	289.973	291.708	291.949	291.317	292.362	296.371	303.823	313.501	320.072	321.956	323.836	327.465	330.321	330.836	329.734	328.121	326.83	327.366	331.355	339.68	346.231	347.983	348.252	348.453	347.292	345.631	343.893	342.655	342.229	341.676	340.754	340.233	337.696	334.601	332.7	329.894	324.63	318.188	313.76	314.366	316.919	314.661	305.855	294.398	284.243	279.153	280.89	284.289	283.804	278.562	274.036	274.512	276.759	275.831	271.565	266.554	263.389	262.649	262.147	261.054	259.749	258.207	254.78	248.755	244.495	245.005	247.08	248.063	248.381	248.266	248.037	246.478	244.179	241.965	239.764	238.828	240.337	241.641	241.649	242.642	244.674	244.288	241.377
Cell 241	157.479	153.062	150.482	152.424	157.396	160.714	159.78	155.213	150.111	146.884	146.293	149.079	154.485	158.997	162.24	165.026	167.164	167.466	166.221	165.241	165.47	165.476	164.847	163.975	163.694	164.083	164.806	165.615	165.839	164.879	162.817	161.664	163.346	165.355	164.632	162.405	162.973	166.795	170.662	172.361	171.783	169.463	167.031	165.061	164.114	164.645	167.866	174.437	182.682	189.145	191.664	190.346	185.973	178.071	170.059	165.345	164.203	164.516	166.016	168.255	169.876	170.729	171.68	170.624	167.608	164.678	161.9	159.739	158.21	158.979	164.141	170.308	171.879	170.829	171.702	175.155	178.259	177.671	172.198	164.045	158.095	156.458	159.212	162.949	166.597	169.797	170.091	166.802	164.608	164.927	165.615	163.762	159.615	155.257	152.549	152.441	153.994	154.47	151.9	148.282	147.075	147.801	148.626	149.755	150.037	148.469	146.96	147.365	150.58	154.331	157.111	159.156	159.97	159.095	157.131	155.715	157.107	159.075	159.589	159.849	161.026	163.283	165.258	164.602	161.717	158.974	157.621	158.775	161.856	165.02	167.917	170.036	168.983	165.389	161.742	159.872	159.932	161.921	165.497	168.609	169.531
Cell 242	277.924	277.926	276.75	274.076	272.781	274.468	274.474	270.942	266.764	263.784	260.647	257.948	257.042	258.908	262.718	269.317	278.714	286.524	286.669	281.498	277.713	278.212	280.708	285.05	290.833	294.561	294.076	288.067	278.808	272.942	274.608	282.056	290.815	298.893	306.196	311.387	313.405	313.896	317.466	325.516	333.19	335.802	335.976	338.739	343.974	350.42	357.805	364.386	368.709	369.036	370.263	374.663	380.302	384.909	385.342	384.155	389.109	398.787	409.957	421.794	430.884	433.979	430.588	423.907	416.953	412.422	415.474	425.402	435.033	444.166	456.337	468.175	476.449	483.74	492.695	497.386	494.888	490.552	490.296	491.563	490.654	485.869	479.678	474.796	474.67	479.144	486.014	494.165	503.773	514.457	525.526	532.399	529.52	514.506	495.293	482.172	475.919	473.334	475.313	483.406	493.32	493.877	480.594	464.059	453.571	450.557	449.789	448.71	444.259	435.676	424.821	415.992	410.764	405.75	394.285	377.506	360.302	345.546	333.869	326.713	324.018	324.201	324.421	319.907	311.991	306.922	305.962	305.699	302.127	297.046	293.759	292.8	292.994	295.456	301.264	307.164	310.041	312.192	314.657	315.762	314.967
Cell 243	366.125	359.827	350.992	341.272	333.738	330.09	326.992	323.215	322.464	323.291	324.237	325.793	329.974	336.48	340.138	340.262	341.13	344.999	350.371	354.427	357.084	356.297	349.736	339.991	332.171	330.48	330.142	323.52	315.149	311.98	314.093	318.097	324.189	330.313	331.332	326.228	317.955	311.084	309.91	312.985	316.461	319.471	321.888	325.045	329.535	334.337	337.436	336.502	330.863	320.597	309.781	304.69	303.598	302.477	301.064	300.052	299.454	297.543	295.258	297.664	303.843	311.684	318.159	323.44	327.255	326.842	321.473	316.54	315.767	318.552	319.354	318.018	318.194	323.433	330.687	334.705	333.245	326.974	319.745	317.737	320.789	325.319	327.633	325.855	325.544	331.593	339.763	344.606	344.293	341.524	339.29	337.052	335.996	338.19	341.22	344.865	348.733	351.814	354.529	358.484	362.513	365.107	364.229	363.452	367.634	376.516	387.836	399.576	407.724	411.208	411.096	409.654	410.245	415.651	427.735	445.086	461.006	469.516	471.79	472.631	475.456	478.12	477.289	475.475	479.664	491.154	505.629	518.69	527.996	533.042	535.968	536.394	529.641	514.515	498.129	487.639	481.407	475.595	468.498	462.268	459.244
Cell 244	187.146	187.101	185.563	182.559	180	178.001	173.802	168.958	165.666	164.26	163.552	164.125	164.769	163.966	162.557	162.55	164.171	167.122	168.963	168.569	166.119	163.757	164.959	169.186	173.905	178.211	179.251	176.019	171.313	168.487	168.132	168.641	168.999	168.842	167.603	166.807	166.843	168.079	171.245	173.376	171.737	168.744	168.708	172.238	177.109	179.942	179.679	177.368	175.127	174.792	177.584	180.51	179.802	175.257	170.243	167.452	167.433	169.744	172.847	174.691	174.883	174.862	175.209	174.046	168.865	162.025	159.563	163.379	170.577	178.135	183.868	187.514	190.119	191.948	193.512	193.346	190.452	187.856	188.164	191.281	194.471	195.975	197.472	198.184	196.402	193.181	191.814	194.909	200.956	205.686	208.178	208.336	207.212	205.479	204.649	206.604	211.462	215.043	216.349	218.838	224.09	229.618	233.271	233.506	230.961	228.474	229.519	235.453	243.734	251.521	256.714	260.338	266.258	273.81	276.738	272.853	265.456	260.571	260.67	264.093	268.752	274.91	280.485	280.104	273.579	267.717	267.182	270.462	272.514	272.208	274.015	279.037	281.427	280.409	279.765	280.169	279.96	279.851	282.464	286.679	288.182
Cell 245	250.461	251.213	249.565	246.562	244.734	244.748	245.993	249.783	253.98	257.082	260.193	262.482	261.398	258.664	258.056	260.001	260.2	257.706	256.189	257.845	260.736	262.624	263.329	264.418	266.587	268.368	268.357	268.041	269.518	274.634	281.967	287.19	289.081	289.637	291.381	293.732	295.97	298.768	304.829	314.254	324.178	330.15	331.401	328.7	325.22	322.774	322.32	325.279	331.391	336.262	337.812	338.934	343.142	345.857	344.248	337.155	326.613	317.736	313.894	313.642	315.941	316.297	314.429	311.644	309.101	306.013	299.989	291.539	285.587	285.294	289.401	292.581	290.562	285.58	282.255	283.229	287.233	289.98	290.554	288.931	285.676	281.623	278.563	277.566	277.379	276.737	279.264	285.554	292.832	297.138	296.929	293.215	287.517	281.908	277.714	276.553	280.01	283.691	283.538	281.077	278.331	276.927	276.295	274.664	273.02	272.814	274.533	276.868	277.619	275.531	272.961	272.757	273.789	273.67	271.998	269.551	267.284	267.106	271.758	281.464	293.695	306.223	317.356	326.81	335.116	343.006	350.52	358.063	366.131	375.89	386.18	393.416	396.368	397.218	398.076	399.937	402.384	404.95	407.786	410.578	412.98
Cell 246	228.793	234.101	237.893	238.15	235.672	232.511	229.667	226.614	226.083	227.708	231.058	235.921	240.34	239.939	234.938	229.607	224.521	219.155	215.968	216.876	220.439	222.896	222.526	222.12	224.78	227.61	226.455	224.148	223.314	224.296	225.364	225.727	226.521	226.629	224.839	223.462	225.478	230.442	235.101	237.518	236.732	233.58	231.635	230.962	228.766	225.355	224.6	227.312	230.913	232.726	233.931	236.936	240.14	240.611	238.837	236.689	235.571	237.222	241.616	246.81	249.24	246.696	240.481	233.957	228.006	223.918	224.59	231.282	238.85	242.448	242.247	240.996	237.763	233.606	233.39	237.666	241.551	241.27	237.58	235.372	236.554	237.161	235.116	231.437	227.83	225.391	223.593	221.54	219.566	218.694	220.745	225.368	228.318	226.615	222.62	220.925	223.097	225.579	225.04	224.767	226.534	227.311	224.689	220.906	218.328	218.324	220.599	223.664	225.391	226.954	229.418	233.121	236.213	236.562	233.329	227.321	221.747	220.598	223.098	226.876	229.613	231.283	231.012	227.675	222.057	217.937	218.778	225.607	232.022	234.891	234.916	233.517	231.382	229.465	226.27	223.109	222.391	225.521	229.811	231.22	229.155
Cell 247	264.465	258.532	253.583	250.596	250.081	252.282	255.251	257.569	259.613	262.643	267.986	272.932	273.836	272.011	272.659	277.611	282.673	285.982	290.741	296.242	297.123	293.373	289.516	292.082	300.034	305.468	305.668	305.009	306.978	309.784	308.432	305.706	305.715	306.826	304.581	299.254	294.044	291.766	292.129	294.639	296.672	298.249	300.308	303.283	304.609	303.397	301.049	297.4	290.795	283.207	279.51	282.114	287.719	291.747	293.07	293.786	295.18	294.609	289.809	283.547	279.179	279.454	285.035	293.91	302.026	306.943	306.925	303.757	300.119	297.538	297.595	300.491	305.098	310.83	316.412	319.45	319.353	316.35	315.504	319.735	326.712	332.382	334.993	333.902	331.31	329.75	331.783	335.056	334.839	329.037	320.048	312.398	309.647	310.585	311.839	312.103	314.174	319.45	323.601	319.752	309.625	301.61	301.715	307.419	313.594	316.5	315.748	313.427	310.503	309.313	311.424	314.309	314.623	313.384	311.578	310.643	311.462	314.731	320.054	325.943	329.934	330.149	328.909	330.281	333.429	335.766	338.457	342.674	346.9	345.659	336.566	325.557	319.289	317.867	317.427	316.78	316.755	315.891	313.55	311.787	311.147
Cell 248	340.942	337.29	334.773	334.513	333.76	329.822	320.886	310.321	304.919	307.589	315.154	322.768	325.728	324.142	322.151	322.584	321.679	317.702	312.473	311.188	315.02	320.416	322.528	320.694	319.092	321.468	324.436	324.036	319.559	313.957	309.748	308.585	312.876	322.587	334.481	341.029	339.118	333.756	333.271	338.741	344.516	344.259	342.439	344.058	348.632	352.934	356.392	359.933	365.658	371.447	377.111	384.708	392.056	393.851	389.373	382.362	380.014	383.031	389.243	396.169	401.661	405.07	407.253	410.023	412.755	413.471	417.887	429.223	442.168	451.03	455.941	458.76	461.196	466.514	477.173	488.521	495.245	494.513	488.242	482.316	480.572	479.445	478.525	479.169	482.406	486.064	487.101	489.281	497.688	510.31	524.308	533.215	531.699	520.671	505.867	491.215	479.813	471.867	468.71	470.23	472.387	467.358	454.394	438.091	426.063	420.005	418.295	418.173	417.18	412.123	402.886	392.307	385.098	378.537	366.517	349.582	336.7	331.042	327.179	322.466	319.407	318.24	317.199	314.033	308.877	304.075	302.626	304.071	304.654	299.292	287.859	275.238	265.004	258.4	256.621	261.298	270.968	279.526	283.049	282.943	281.486
Cell 249	346.928	333.976	319.019	305.539	294.676	284.364	271.328	258.377	249.829	247.587	249.379	250.453	247.699	242.926	241.636	245.368	249.537	248.497	241.094	230.861	223.023	221.082	223.961	227.259	229.694	231.043	229.682	223.734	214.567	208.067	208.455	212.847	217.416	216.686	211.858	208.76	211.031	214.474	217.629	221.122	224.392	223.717	221.772	220.931	221.535	222.462	224.295	226.689	228.73	228.09	225.889	224.036	224.493	226.549	227.842	225.36	220.426	216.696	216.07	217.928	221.463	226.055	229.071	226.362	216.14	203.444	197.25	200.227	207.199	213.793	220.269	229.161	236.356	239.451	241.863	243.945	244.202	243.189	244.518	251.767	261.462	267.389	266.649	262.024	261.031	266.494	274.845	282.743	292.84	305.142	315.156	317.739	314.293	310.125	309.592	311.738	314.069	315.586	318.023	324.687	335.591	343.722	344.956	342.393	339.586	336.776	332.996	328.893	326.955	327.358	329.617	330.952	330.399	329.343	328.93	327.896	325.838	319.373	307.899	297.294	292.935	294.202	296.701	294.807	289.649	286.744	286.592	287.554	289.276	292.075	296.103	296.381	290.398	284.195	281.712	280.946	278.794	275.336	272.212	268.495	264.2
Cell 250	261.538	258.977	258.411	260.43	262.709	262.174	258.797	256.376	256.462	256.305	253.809	249.729	247.395	247.808	247.035	243.886	238.129	232.372	231.24	236.591	245.111	252.579	255.961	257.492	258.411	258.676	258.807	259.755	261.272	262.507	263.771	265.357	267.402	269.893	272.38	275.468	282.209	290.145	294.309	293.791	291.586	291.132	294.01	298.283	301.395	303.517	307.352	312.721	318.341	323.972	328.254	330.804	331.64	329.555	324.828	320.3	320.764	326.497	331.27	333.193	334.668	336.917	338.817	340.807	342.261	341.955	340.237	339.414	339.571	340.55	340.165	337.84	334.728	334.022	337.437	341.037	339.981	336.874	335.059	334.202	332.746	330.484	328.592	328.372	329.111	327.837	322.702	318.768	321.039	326.771	329.923	327.798	322.01	316.746	315.097	317.041	321.012	324.821	325.885	323.759	319.844	314.93	310.379	307.964	307.596	306.558	304.183	300.034	295.796	292.911	291.789	291.904	292.829	293.93	295.236	295.837	297.551	298.766	298.17	296.485	294.346	290.849	283.988	274.37	268.179	268.873	274.882	283.191	291.077	295.27	292.455	282.257	271.465	266.443	267.707	271.121	274.52	277.794	282.229	286.779	290.039
Cell 251	189.052	187.353	186.86	189.6	194.91	196.655	193.234	189.812	190.443	192.141	193.274	193.663	194.138	194.839	196.912	201.038	205.487	207.24	204.316	200.165	198.368	196.994	193.846	192.917	197.016	202.783	204.719	201.247	195.767	194.065	195.596	197.195	198.645	198.892	196.936	195.681	198.514	204.395	209.111	209.566	203.837	195.664	192.485	196.14	200.645	204.067	208.354	210.413	208.677	205.88	206.043	209.135	212.611	212.456	209.608	206.453	206.165	208.841	212.997	216.093	218.3	220.352	223.122	224.148	222.114	219.812	220.522	223.652	225.756	225.227	223.638	221.507	219.814	219.425	221.083	224.322	226.258	223.701	217.291	212.145	210.699	208.432	205.129	202.463	200.47	199.597	201.178	205.327	212.586	219.79	222.685	219.353	214.558	210.836	208.948	206	200.539	194.909	193.425	198.538	207.705	212.193	210.091	206.986	204.198	199.741	193.824	191.242	195.489	203.239	209.446	211.889	211.592	211.127	209.096	206.341	206.682	208.204	208.521	211.288	216.561	219.462	216.543	209.477	202.728	200.505	203.057	207.128	209.88	211.145	212.127	214.023	215.646	218.847	223.538	227.1	228.894	230.248	231.572	231.667	229.408
Cell 252	268.47	265.13	261.447	258.468	258.235	261.318	264.045	262.254	256.239	249.765	247.1	248.666	252.471	254.239	251.431	244.329	237.238	236.68	243.732	251.896	255.546	254.709	253.774	255.872	260.155	265.139	269.709	271.812	272.604	274.155	277.523	282.361	286.31	289.623	292.27	292.967	293.402	292.663	291.976	294.116	298.497	302.115	302.021	300.556	300.044	298.561	294.264	290.344	289.149	288.553	282.922	274.364	270.576	275.069	281.677	284.012	281.788	280.185	282.679	290.103	299.465	304.985	302.849	294.753	289.546	290.89	293.883	294.083	294.118	295.595	299.063	302.996	306.941	310.124	313.065	316.224	322.481	329.943	333.049	329.084	322.893	319.789	321.188	322.436	323.489	324.856	323.313	319.105	316.095	315.576	315.881	314.034	309.705	302.498	295.679	294.393	298.901	306.064	312.278	314.671	312.31	306.589	300.194	295.525	293.694	293.862	294.369	294.493	295.015	298.085	303.795	309.555	312.23	310.772	304.848	298.948	298.704	303.873	310.015	310.961	303.165	292.145	285.584	287.342	296.077	303.454	305.714	306.276	306.165	303.4	297.481	292.502	294.221	299.779	302.218	299.416	295.404	294.518	294.71	293.49	291.529
Cell 253	326.89	320.663	317.737	316.97	316.079	313.529	309.413	309.034	316.455	330.59	341.997	341.844	336.132	333.707	335.969	339.187	340.984	341.509	343.577	348.871	358.105	368.606	378.17	385.959	394.049	398.854	396.968	388.582	379.7	376.596	380.96	387.318	390.49	390.105	389.395	391.217	395.854	401.707	407.815	413.23	416.754	417.657	419.606	426.44	436.628	447.194	457.517	466.707	473.914	478.419	479.418	476.042	474.01	476.564	482.476	490.333	493.501	486.586	472.677	458.858	450.376	446.339	442.999	439.927	437.584	435.21	430.721	423.156	414.278	407.565	405.117	403.009	396.4	385.732	377.772	378.797	384.433	386.071	382.188	373.619	364.681	360.033	359.352	360.399	360.255	356.145	349.106	341.106	333.253	328.194	325.762	322.335	317.527	313.089	311.663	313.252	312.5	306.332	297.117	288.394	283.465	282.275	280.965	278.563	278.565	280.46	282.629	284.671	286.533	287.22	286.864	287.084	289.23	293.227	295.692	294.752	294.446	297.313	301.85	304.446	303.854	303.288	305.298	311.67	322.6	335.23	343.542	341.281	335.621	334.695	338.676	345.129	351.974	355.771	355.835	353.873	355.632	362.458	372.412	380.743	384.79
Cell 254	300.634	304.142	308.373	313.601	317.933	317.702	315.178	316.207	322.512	331.7	338.598	342.064	346.161	353.186	359.204	361.978	365.578	375.217	389.483	403.166	411.894	415.013	416.586	420.443	424.532	426.01	426.261	428.482	431.114	431.183	428.835	424.066	416.06	406.258	398.218	393.394	387.716	376.252	361.545	351.25	349.075	352.504	355.657	354.862	350.742	344.439	341.307	344.565	348.402	346.089	338.271	331.29	327.212	323.729	318.882	312.035	303.754	296.189	292.47	295.505	302.099	308.997	317.577	326.546	333.272	338.162	340.272	338.223	333.633	328.558	325.174	324.331	326.209	330.893	335.683	336.606	331.841	327.032	327.097	330.143	332.799	336.997	341.415	342.681	338.168	332.541	330.471	331.463	331.576	333.404	337.585	342.286	343.305	338.426	331.373	329.257	331.178	332.484	329.15	321.17	312.846	309.365	310.497	312.246	311.638	308.527	305.106	304.361	305.62	306.331	304.721	301.735	298.269	296.622	299.353	305.971	312.777	318.675	322.024	322.901	322.781	323.56	326.259	332.099	340.888	351.985	361.644	368.445	371.05	371.225	373.991	382.893	396.227	407.231	409.647	404.524	396.893	390.078	385.535	384.227	386.145
Cell 255	240.081	240.672	242.052	244.174	245.351	244.112	240.412	236.862	234.762	234.039	235.944	240.072	243.548	244.29	242.839	242.771	243.958	242.894	239.088	234.313	231.024	229.855	229.294	228.405	229.089	230.913	229.875	224.032	216.848	214.02	215.832	218.322	221.015	222.899	221.506	217.629	215.415	217.404	221.181	222.925	221.979	219.291	217.059	215.722	213.477	210.411	207.882	206.311	206.873	208.603	210.456	211.619	210.257	206.429	202.422	200.265	201.393	203.451	202.792	199.467	198.997	203.853	210.633	215.27	216.318	214.764	212.779	210.575	208.279	207.595	210.787	216.33	220.794	223.196	224.767	225.694	225.545	223.644	221.949	225.926	233.79	237.515	235.528	230.293	225.392	225.878	232.875	242.095	249.396	254.708	257.962	259.816	261.451	261.431	258.227	252.104	243.951	237.539	234.871	235.973	239.812	243.563	244.921	245.038	244.684	243.575	241.066	238.134	238.119	241.216	245.871	249.505	251.893	253.164	253.247	251.502	249.062	245.688	242.133	240.345	243.217	247.918	250.04	248.273	245.919	246.063	247.664	248.582	249.119	249.841	250.561	250.808	251.23	253.964	255.576	253.465	248.828	245.368	245.905	250.336	254.953
Cell 256	327.045	328.365	329.616	330.081	331.617	337.703	347.272	355.49	361.513	367.415	372.957	378.553	383.818	386.44	387.525	391.352	399.366	409.829	419.073	425.766	431.951	440.594	451.937	461.983	464.867	462.936	466.897	482.489	502.425	516.414	521.226	522.415	522.91	521.9	519.422	517.128	515.804	516.566	518.019	518.056	516.614	517.126	519.501	517.556	507.692	496.036	490.649	489.878	485.104	474.801	461.164	447.424	434.357	423.955	420.212	422.924	422.762	416.806	411.745	414.726	424.037	433.522	441.773	449.295	454.071	456.419	457.416	457.031	455.122	450.826	445.574	439.21	433.881	429.947	425.803	422.463	422.033	424.004	427.771	431.266	433.26	431.263	424.007	413.821	403.911	398.321	398.006	399.963	399.967	397.181	395.004	398.546	406.515	413.953	416.076	412.627	406.079	399.377	392.944	385.348	378.02	375.888	377.411	377.336	375.89	375.499	375.334	374.926	371.397	365.165	359.39	356.66	355.574	353.814	354.394	360.451	368.629	376.362	382.995	387.918	388.568	382.614	375.383	374.587	380.71	386.703	388.446	388.225	390.929	397.333	403.493	404.133	400.43	396.199	395.98	398.499	401.553	403.662	404.086	402.765	402.194
Cell 257	178.327	179.451	184.053	190.766	194.029	190.644	183.981	179.858	180.19	183.674	189.225	195.143	197.394	195.483	195.506	199.819	204.673	204.271	199.102	195.807	197.207	199.919	203.854	209.681	217.561	224.653	227.266	224.079	218.472	213.117	208.204	205.144	208.264	214.672	219.215	221.301	223.423	225.775	231.041	239.232	244.097	240.566	236.454	239.608	248.581	256.421	260.104	260.203	258.747	258.297	261.751	268.765	275.376	278.623	278.492	276.934	273.879	268.368	262.519	260.738	263.516	268.741	272.85	272.482	267.287	261.268	259.799	263.004	267.328	271.378	274.574	276.968	278.674	278.557	277.891	278.267	277.543	272.461	264.239	259.967	260.524	260.58	259.908	259.172	255.913	249.9	244.147	243.288	247.533	251.975	250.597	242.699	232.938	225.323	220.475	217.343	214.173	211.961	212.544	218.621	227.366	230.19	224.095	215.407	209.864	207.041	204.269	202.201	202.122	204.043	206.687	207.04	205.584	204.097	201.744	197.718	194.065	192.04	193.317	198.25	205.419	212.181	215.596	213.246	206.58	199.615	197.018	200.951	207.399	211.574	212.884	214.426	216.171	215.011	211.525	208.891	206.053	203.851	203.182	203.553	204.436
Cell 258	178.767	184.205	190.475	194.961	195.993	192.916	187.007	181.062	176.542	173.642	176.186	183.706	191.495	197.263	200.747	199.688	195.573	190.73	187.702	187.396	188.704	186.956	181.397	178.863	183.147	191.915	198.076	197.65	193.656	191.446	191.446	193.489	195.743	196.609	194.032	191.297	193.953	202.012	212.076	223.109	231.191	232.712	231.808	234.031	241.218	249.044	253.997	256.924	261.874	268.48	273.414	275.397	276.17	273.517	268.527	264.449	264.532	269.469	279.961	292.59	299.949	300.074	295.307	288.304	281.375	277.7	282.163	295.891	309.253	317.18	321.27	321.6	320.091	323.712	332.695	340.475	341.885	339.065	336.825	336.834	336.837	333.444	328.24	322.444	317.81	318.443	322.899	329.062	338.656	349.591	356.982	356.355	349.994	343.218	339.622	339.477	340.191	338.968	338.265	339.312	341.266	340.712	338.369	336.992	337.546	335.86	330.445	322.761	317.854	319.63	327.304	334.819	337.234	332.569	322.795	311.743	302.269	294.46	286.805	283.366	286.086	292.861	298.554	298.203	292.92	289.156	286.066	282.112	277.878	274.871	274.261	276.515	278.187	278.39	277.804	277.1	276.436	277.611	281.086	286.15	290.884
Cell 259	280.058	277.615	278.083	281.641	285.845	289.264	291.587	293.385	296.837	300.817	302.106	299.718	296.772	296.028	297.93	303.824	313.015	320.974	323.371	324.075	328.698	333.868	336.666	339.208	342.781	347.411	352.481	356.856	362.183	368.096	374.814	379.714	381.305	380.157	379.811	384.837	397.704	411.054	417.301	418.194	417.443	416	415.645	418.501	425.28	433.458	437.987	440.156	444.339	452.081	460.017	467.202	473.084	480.188	489.206	499.093	504.843	506.373	508.93	515.776	521.791	525.755	527.564	528.232	530.427	534.488	537.348	534.034	524.683	515.726	510.184	505.383	500.243	496.468	496.611	498.411	497.035	489.152	475.115	457.402	438.44	421.92	408.033	393.24	375.725	358.669	346	338.051	333.258	331.621	332.837	334.34	332.624	325.618	314.798	306.931	305.654	308.721	314.08	318.721	319.694	316.717	312.539	309.187	306.389	302.32	297.601	295.58	300.341	309.238	318.293	326.347	333.89	338.482	341.317	345.333	352.593	362.685	372.524	380.096	390.201	402.426	416.079	433.555	452.61	471.943	491.615	507.665	520.094	535.115	555.252	579.489	601.881	620.517	636.935	655.408	675.81	697.668	717.082	727.926	727.574
Cell 260	290.341	288.414	282.985	276.135	272.754	274.083	276.276	277.629	279.467	283.221	288.258	292.81	295.515	297.207	300.319	305.64	309.286	307.043	300.297	294.659	292.658	292.231	291.06	291.444	295.17	298.001	294.411	287.041	282.583	283.84	286.242	286.465	285.135	282.982	279.058	275.396	274.742	278.176	285.393	295.936	305.197	309.505	309.489	309.295	310.374	314.805	322.598	328.209	329.224	331.015	336.681	345.644	355.023	359.183	356.019	348.687	342.872	342.957	349.019	356.875	363.911	368.181	370.258	372.1	372.957	370.987	366.808	360.896	353.856	347.958	344.768	342.771	339.237	332.962	326.66	324.297	327.304	333.246	338.584	342.704	343.034	337.351	329.705	323.224	318.445	316.031	316.769	321.565	327.653	331.311	333.588	334.796	332.345	325.895	319.897	316.695	315.082	312.328	307.479	303.719	303.747	305.628	308.279	309.367	305.518	298.791	294.376	293.961	296.647	299.295	300.265	299.104	296.649	293.224	289.013	285.676	286.093	289.637	292.092	289.834	286.32	284.885	283.414	279.914	275.381	270.538	267.103	265.685	266.552	271.069	278.272	285.561	290.748	292.062	291.498	291.449	289.495	285.125	281.397	280.203	280.533
Cell 261	276.883	277.695	277.652	274.926	269.148	263.393	259.197	256.879	256.041	255.178	253.807	253.509	252.942	252.616	253.395	255.927	258.467	258.68	256.792	256.206	256.004	255.446	253.938	251.46	248.717	247.075	247.712	251.727	256.494	258.541	257.922	256.536	254.781	253.395	254.315	259.798	268.681	276.444	280.774	282.438	282.148	280.062	276.432	272.563	269.228	266.605	265.043	265.149	266.761	269.28	272.215	274.367	272.857	266.245	257.997	253.678	255.991	262.423	267.335	268.354	267.476	266.865	265.867	264.332	263.726	264.408	266.272	267.729	266.343	264.852	266.968	271.446	274.663	273.208	268.956	266.486	268.064	272.622	277.742	281.561	283.194	282.91	278.823	269.305	259.001	253.928	255.758	264.843	274.073	277.128	276.862	277.271	277.623	278.863	279.911	279.728	280.408	284.405	288.93	288.647	282.533	275.373	273.512	277.163	278.611	276.381	275.067	277.169	280.104	282.475	283.633	285.231	287.223	288.172	286.079	283.489	282.346	282.732	284.25	286.008	284.969	282.498	280.956	280.694	280.167	277.434	273.715	271.602	271.421	273.546	277.863	282.366	284.54	285.894	285.918	284.747	286.234	292.075	298.351	302.356	303.862
Cell 262	363.934	359.754	354.759	349.902	346.862	344.608	342.425	343.001	348.389	357.624	365.719	368.076	365.549	363.621	365.103	365.678	360.412	350.371	340.126	333.961	334.198	339.409	347.755	355.94	359.232	356.828	354.404	355.654	358.177	359.38	361.151	366.586	374.023	376.96	373.745	369.707	369.81	377.388	391.389	406.383	417.498	423.417	428.969	440.123	456.625	472.009	482.445	489.097	498.201	512.137	526.422	536.119	540.732	543.482	547.749	552.037	554.251	557.879	567.924	582.544	594.762	597.752	590.669	577.039	558.811	540.431	527.553	520.399	514.46	508.597	504.79	503.338	498.006	487.874	478.057	472.387	468.826	463.556	454.138	442.029	428.334	413.82	400.799	391.164	384.3	379.129	375.1	372.139	370.69	370.397	368.475	363.996	358.451	353.767	349.458	347.392	347.908	349.208	345.799	337.956	330.998	327.846	329.351	336.298	343.117	345.669	345.41	345.439	347.846	351.794	356.167	360.439	363.059	361.914	356.906	350.016	345.522	344.637	344.151	342.866	340.886	338.558	337.885	338.312	338.405	336.935	332.52	327.314	324.833	325.506	330.909	339.957	348.191	352.246	353.462	352.862	350.592	347.873	347.029	348.385	350.983
Cell 263	282.915	276.097	271.129	269.748	270.78	271.721	269.803	264.993	260.49	256.407	252.941	252.859	258.093	264.851	267.847	266.056	262.6	260.643	262.652	266.097	266.712	263.905	261.25	260.182	258.106	254.524	252.509	253.881	257.17	259.346	259.268	257.528	255.295	253.749	252.171	248.979	244.745	241.251	238.063	233.865	229.211	226.74	228.973	236.13	245.175	250.345	249.716	243.825	237.176	233.12	231.651	231.624	232.349	231.882	231.417	231.83	234.527	239.138	243.532	247.34	249.651	249.772	249.075	247.114	243.114	239.37	236.787	235.112	233.77	233.493	235.723	240.468	245.897	250.046	252.094	252.519	252.034	250.784	247.786	242.414	235.644	231.229	230.741	232.42	234.957	237.527	239.018	240.272	242.702	246.31	247.596	243.26	234.251	224.299	217.278	215.223	217.553	222.18	226.545	227.945	225.81	222.035	219.837	220.142	222.132	225.797	231.094	236.959	241.618	242.903	241.113	238.529	237.426	238.107	238.266	234.732	228.489	224.355	226.088	231.951	237.744	242.271	246.107	247.765	245.787	241.224	236.626	233.059	229.991	227.897	227.724	230.966	237.202	243.8	248.345	249.632	247.887	244.759	241.856	239.725	238.285
Cell 264	298.278	292.953	287.805	286.532	291.494	299.562	305.019	306.421	307.299	311.118	317.824	325.793	333.999	342.336	348.577	349.415	344.055	335.923	329.341	327.211	326.263	321.812	315.944	315.122	321.045	327.175	325.56	317.576	308.094	301.685	301.567	304.32	305.842	304.7	301.675	298.26	294.693	291.295	291.137	293.344	294.177	291.815	290.381	291.323	293.196	295.871	301.389	308.196	311.141	306.247	297.398	289.541	287.302	290.171	293.396	292.666	289.306	286.881	286.296	284.826	281.098	275.446	270.13	268.054	268.738	270.034	272.495	276.488	279.569	280.712	281.18	282.177	284.583	287.161	289.025	291.131	293.831	295.698	298.442	303.246	307.842	310.315	310.601	309.844	310.759	314.322	319.172	324.74	332.311	342.626	354.722	365.728	369.988	367.792	366.985	371.451	378.618	385.373	389.986	394.19	400.24	407.344	413.709	419.141	424.515	429.953	434.944	439.388	442.169	443.506	444.317	443.401	443.872	449.34	454.644	452.977	445.218	437.266	432.819	432.825	435.164	437.744	439.181	437.149	430.946	424.157	420.405	419.954	419.82	418.32	415.751	413.602	412.661	411.705	412.285	414.548	417.295	419.777	421.325	422.433	424.126
Cell 265	254.073	255.689	258.901	262.428	263.649	259.695	253.447	251.231	252.108	252.9	254.881	258.697	260.999	259.896	259.108	259.94	258.835	254.217	246.881	239.63	235.226	233.86	234.864	236.217	236.867	236.393	234.105	229.416	224.845	221.162	218.516	218.276	223.252	230.823	234.928	234.759	236.157	242.546	253.588	262.854	262.516	254.978	251.541	254.435	257.648	260.267	264.493	267.642	264.933	258.222	253.578	253.097	254.623	256.076	255.822	251.865	244.941	240.541	242.385	247.052	249.214	246.832	241.803	236.201	230.658	227.1	231.34	239.492	242.757	240.023	236.345	236.182	238.85	241.983	246.968	254.711	261.571	265.546	264.655	260.561	255.267	251.422	249.479	249.253	251.353	256.954	262.662	266.365	267.929	268.29	266.163	259.369	249.8	239.472	230.723	225.881	224.243	224.004	225.361	228.702	231.382	231.958	231.271	229.997	227.623	222.618	218.091	218.135	221.941	230.138	241.184	250.283	255.203	255.601	253.589	251.802	250.965	251.451	253.172	256.744	263.007	269.604	272.858	271.012	267.702	266.648	266.741	267.335	269.266	270.763	271.079	271.071	270.37	269.29	269.069	270.211	270.255	268.527	267.474	268.623	270.317
Cell 266	268.72	270.508	275.041	281.867	287.784	290.082	290	289.609	286.665	281.882	281.032	285.014	289.845	291.445	291.003	290.205	287.428	281.969	278.045	279.094	284.27	288.698	290.704	290.773	293.274	299.344	305.533	306.632	301.019	295.123	295.114	302.031	315.468	330.3	339.032	341.459	342.656	345.191	348.829	355.13	361.947	365.427	365.051	365.542	369.619	374.598	379.959	386.03	391.593	398.752	408.38	418.177	425.735	426.502	419.453	409.056	404.351	409.569	422.746	434.232	435.523	428.629	422.277	421.355	423.158	422.947	424.242	428.672	430.191	425.899	418.026	411.846	408.2	404.572	401.027	396.624	386.394	371.148	356.512	347.035	339.319	329.574	322.264	317.555	312.204	305.486	299.355	295.256	294.067	295.31	296.689	294.435	289.278	282.006	276.074	272.2	268.255	261.637	253.553	248.391	247.793	249.131	251.772	254.745	254.003	247.342	240.384	237.858	238.452	238.908	239.048	240.217	244.478	249.599	252.507	253.365	254.792	256.13	258.975	263.549	269.474	276.793	283.819	285.119	282.537	280.757	281.28	282.185	281.641	282.365	288.594	297.658	303.617	304.856	304.282	306.929	312.56	319.122	324.266	327.636	329.98
Cell 267	290.436	288.539	287.738	290.016	295.313	300.488	302.813	302.473	301.441	301.274	301.742	300.198	294.824	289.886	291.425	299.464	309.889	317.372	318.246	311.526	300.992	293.313	293.22	301.461	317.033	332.628	339.479	336.327	329.307	324.725	325.977	331.94	339.006	344.954	349.345	351.536	351.379	350.771	351.231	353.843	356.774	358.567	361.329	365.913	369.037	367.818	364.892	364.641	367.216	371.526	376.855	379.248	376.698	371.125	366.897	365.977	369.066	377.176	387.641	394.446	394.619	392.814	396.377	405.653	412.927	412.704	404.626	394.538	388.564	386.706	387.101	389.639	391.717	391.939	388.015	380.665	375.205	373.651	373.63	374.578	375.171	374.061	370.928	368.064	367.702	368.586	368.859	368.823	370.002	373.242	375.512	373.393	369.062	364.557	360.031	356.843	355.279	354.514	354.066	353.538	353.911	355.676	355.814	351.944	344.188	336.015	330.569	329.256	329.272	327.739	323.564	317.803	313.437	311.949	309.967	307.166	305.939	305.882	302.721	294.927	286.591	280.988	277.569	275.916	277.37	280.989	281.724	278.367	276.067	277.648	279.299	278.927	277.112	275.604	275.14	276.935	279.033	280.584	280.279	279.041	278.269
Cell 268	399.72	400.934	401.025	401.628	405.231	409.316	411.263	410.769	407.539	401.673	397.208	396.174	398.512	400.919	399.135	393.112	385.517	378.394	372.467	368.08	365.516	364.59	364.149	363.818	363.989	363.229	359.459	353.911	349.806	350.822	355.101	357.225	356.081	353.948	351.361	349.313	349.436	353.317	360.993	372.252	383.078	390.302	392.828	391.205	386.5	378.59	369.093	363.278	360.383	356.899	354.517	354.013	353.605	350.02	343.221	335.667	332.125	333.554	336.293	335.642	332.685	328.475	323.252	316.93	309.848	303.758	301.615	305.363	312.106	314.652	311.73	309.4	311.972	318.76	327.695	337.045	344.01	348.329	351.235	350.383	345.279	342.973	347.292	355.408	360.273	357.171	348.205	341.051	342.239	350.427	361.332	372.028	376.793	372.485	361.408	349.908	345.189	344.246	341.187	335.562	330.805	329.835	331.162	333.336	337.668	345.729	353.36	355.205	351.449	348.287	349.019	353.24	357.818	363.446	371.12	381.314	388.769	391.862	394.845	400.967	408.236	416.96	427.316	438.642	448.813	459.399	470.939	479.823	482.04	481.213	484.005	492.812	502.727	508.092	511.307	513.94	513.047	506.76	495.97	484.097	476.022
Cell 269	193.998	189.932	189.514	194.552	201.007	202.674	197.266	187.601	180.769	181.529	186.41	191.737	195.36	197.144	198.672	199.607	199.221	198.074	196.343	196.065	195.879	193.261	189.306	185.773	184.197	184.227	181.914	176.488	171.696	170.493	173.354	177.624	181.852	184.796	183.487	177.232	172.085	173.45	180.6	188.852	193.967	197.058	201.518	206.908	210.098	210.176	209.241	209.781	213.493	219.765	227.191	232.452	232.717	229.387	226.457	223.341	220.236	218.402	221.732	227.66	230.364	228.889	226.607	224.195	222.585	223.316	228.907	239.431	250.787	257.331	257.83	254.239	248.895	246.269	250.872	259.419	264.409	263.476	262.04	265.779	270.325	270.526	267.64	261.993	254.066	247.727	244.891	247.658	252.191	252.758	248.242	243.38	241.089	239.492	234.809	226.913	218.24	213.711	216.006	222.46	225.823	224.673	224.395	226.564	227.337	223.535	214.672	205.902	201.953	203.61	207.513	210.263	211.62	210.049	202.839	194.478	190.248	191.056	195.272	199.685	201.591	202.12	202.958	203.43	203.498	204.266	206.028	207.765	208.901	211.854	216.782	220.139	220.597	222.435	228.348	235.507	241.139	246.565	252.997	260.611	267.397
Cell 270	255.823	256.296	258.3	262.919	269.335	274.047	275.842	275.01	273.321	272.487	274.832	280.996	287.422	291.259	296.137	305.337	318.627	332.701	343.182	351.333	358.146	364.909	370.791	373.161	371.06	367.482	364.59	364.916	365.845	369.639	376.989	385.077	391.508	394.618	391.953	387.519	385.435	388.262	394.986	403.098	409.145	411.865	413.473	417.317	422.84	427.691	432.963	440.745	449.051	453.667	454.502	455.932	460.785	466.717	472.383	474.369	472.465	470.29	472.021	478.66	487.355	492.749	489.074	475.436	456.562	437.536	423.331	415.194	408.253	398.802	386.813	375.155	363.948	355.129	350.838	348.741	345.092	336.805	325.325	315.278	307.299	301.174	298.226	297.166	295.504	293.755	292.794	293.344	294.303	294.232	292.987	291.896	290.119	286.946	283.373	282.396	283.821	283.991	281.782	280.743	282.853	286.786	290.249	291.696	290.185	287.15	285.474	286.526	289.535	293.162	296.624	301.134	307.351	313.446	318.03	321.95	327.34	335.809	348.132	359.663	364.491	363.572	362.834	363.244	362.32	360.999	360.916	360.818	360.988	362.307	363.841	364.269	363.651	363.735	363.289	359.225	351.083	340.524	330.184	320.461	311.83
Cell 271	224.724	223.25	219.297	213.38	208.738	208.152	211.218	216.366	222.247	227.986	232.568	234.507	233.82	232.819	234.457	237.863	238.549	234.529	228.763	224.86	223.563	224.033	226.09	227.591	228.433	228.561	227.078	223.054	218.415	216.735	219.339	222.823	224.971	226.421	228.086	230.906	236.209	242.174	246.561	252.008	258.004	262.35	266.142	271.254	276.898	282.63	288.244	292.915	296.601	299.436	302.691	306.12	308.327	306.189	299.413	292.483	290.944	295.899	305.115	312.43	314.525	314.744	315.86	314.997	306.632	293.583	286.785	290.978	300.245	308.164	311.003	308.489	301.803	293.372	287.625	287.69	293.725	300.278	301.594	301.15	304.958	308.471	307.552	304.793	303.476	303.136	304.292	306.018	310.309	315.735	318.617	317.719	313.097	305.238	298.21	292.5	289.338	289.536	294.351	304.399	314.272	316.681	311.445	302.122	293.138	286.238	280.988	278.101	278.512	279.947	279.271	273.792	265.473	258.64	254.939	252.388	251.489	252.37	253.889	255.607	257.466	258.274	258.267	256.503	253.697	251.969	252.152	251.254	247.436	243.142	241.361	241.352	240.557	240.446	242.811	245.764	247.218	248.519	250.828	252.848	252.69
Cell 272	244.655	243.335	243.826	245.882	247.223	247.747	248.121	248.345	250.535	254.762	259.471	265.54	272.408	277.965	283.326	287.038	286.322	282.796	280.575	283.309	290.896	296.785	298.442	299.146	302.822	308.877	311.708	308.894	304.241	305.121	313.572	324.208	333.572	338.219	337.791	338.587	344.861	356.685	369.8	376.802	376.185	371.391	368.093	368.822	371.027	371.129	371.223	372.232	372.301	370.324	369.041	368.497	366.375	359.297	349.413	341.776	341.771	348.966	356.359	357.355	353.165	346.704	339.164	330.687	321.434	314.105	313.664	319.697	325.58	329.048	330.979	332.473	333.044	332.904	333.046	331.97	327.163	319.795	313.522	311.357	310.362	307.171	300.253	288.646	275.746	265.921	261.226	261.517	264.667	267.855	268.586	265.147	257.662	246.983	236.113	229.053	225.955	225.053	226.197	229.464	232.051	231.802	229.565	228.108	227.422	226.008	223.8	222.908	222.758	220.871	218.61	218.374	220.215	223.124	225.247	224.044	221.668	220.235	220.796	223.533	228.789	235.199	237.678	233.485	227.879	226.692	230.63	234.07	233.375	232.199	234.145	237.752	239.6	241.958	246.364	250.271	251.909	252.61	254.362	257.425	259.514
Cell 273	263.137	258.546	255.512	256.857	259.74	257.176	248.543	242.18	241.859	243.169	242.644	243.716	247.672	250.693	252.418	252.553	248.784	240.565	232.145	228.921	232.186	235.622	235.379	232.154	227.591	223.681	225.467	232.099	237.447	237.271	231.33	224.383	223.87	230.177	236.586	238.229	237.511	237.013	237.115	239.136	243.577	248.153	251.669	253.965	257.748	262.075	261.719	255.036	248.093	244.836	247.917	255.312	263.501	268.502	267.455	259.667	251.846	247.98	247.785	248.303	244.601	236.751	232.269	233.079	233.516	231.757	232.728	239.777	248.656	255.532	257.503	256.144	253.634	251.276	251.004	253.566	255.219	255.956	258.244	262.397	264.124	263.287	264.796	269.899	275.244	281.598	289.326	298.565	309.69	319.621	325.877	329.248	328.964	327.66	330.461	338.581	346.283	352.093	361.066	375.063	390.142	401.157	403.607	400.802	398.081	398.402	403.191	410.766	416.713	419.559	420.238	423.443	429.997	433.235	427.163	413.937	402.078	396.503	395.319	399.69	407.578	413.93	415.721	408.01	391.889	375.257	361.783	350.359	339.316	330.052	325.823	325.13	323.776	320.956	317.643	315.528	312.708	308.155	304.813	306.123	310.469
Cell 274	234.228	233.179	232.819	234.407	238.004	241.604	243.233	243.993	244.352	243.991	245.663	250.419	254.399	254.475	254.624	258.714	262.336	261.541	257.717	254.272	254.226	257.592	261.545	264.157	264.536	262.497	259.064	255.55	252.61	251.762	251.288	250.955	252.539	254.08	252.664	249.864	250.32	254.031	258.031	262.081	264.821	263.501	261.177	262.467	266.892	270.226	271.196	270.606	269.642	269.736	272.475	277.527	283.52	285.242	282.715	281.043	283.446	290.793	301.723	311.631	316.961	317.358	315.925	314.589	314.266	315.459	317.793	322.587	331.126	341.885	352.043	358.237	356.38	350.366	347.891	348.871	350.143	350.757	351.871	353.688	354.441	352.667	350.327	349.018	348.54	348.881	346.673	340.386	335.756	336.758	342.928	352.099	360.486	364.074	360.218	350.986	340.974	335.547	334.069	332.414	330.556	330.614	332.208	332.904	331.074	328.211	322.835	314.128	308.075	307.561	311.887	319.134	325.258	325.567	318.541	307.824	301.974	303.001	306.94	311.819	315.861	315.937	312.953	310.328	309.337	310.643	313.325	315.831	316.562	315.439	315.12	317.866	322.675	329.355	339.407	352.247	363.115	367.447	366.336	363.434	361.011
Cell 275	167.911	171.3	176.382	181.677	183.618	180.692	175.711	173.569	176.364	181.488	186.116	190.397	194.827	199.673	204.569	207.67	207.166	205.209	204.866	208.676	214.759	219.565	221.442	220.075	219.84	223.708	227.694	227.872	225.309	223.552	224.402	225.893	228.108	230.588	230.352	227.438	227.013	230.929	239.981	251.769	259.934	261.101	257.758	254.773	253.96	255.7	260.58	265.612	270.444	275.813	282.096	289.715	295.537	294.899	291.312	288.245	287.629	291.296	298.529	302.714	300.564	294.663	290.105	287.362	282.483	275.144	269.109	268.197	269.543	269.063	265.364	258.184	247.296	238.59	236.45	238.296	237.504	230.914	221.44	213.717	208.504	204.78	202.444	200.365	197.901	194.724	192.326	194.392	201.615	211.125	218.486	221.034	220.451	218.501	216.095	213.922	211.538	208.741	207.111	209.14	213.551	215.617	214.222	211.027	207.148	202.971	201.414	205.694	214.3	221.422	223.447	221.885	222.261	223.678	222.478	219.084	217.329	218.254	222.373	227.735	231.537	234.174	236.34	236.369	237.81	244.09	251.271	257.088	262.149	269.639	279.728	287.787	289.678	288.569	288.532	290.71	293.169	297.937	304.736	309.076	309.234
Cell 276	239.234	234.151	230.786	230.632	232.752	233.688	231.158	228.681	230.585	235.027	239.352	241.4	241.121	239.469	238.351	238.825	239.959	239.749	237.129	232.8	231.358	235.996	243.839	247.954	246.43	243.682	243.359	243.215	242.283	242.052	243.214	247.234	255.08	261.804	262.707	257.701	252.444	252.924	258.623	266.884	273.796	276.069	276.373	279.38	285.607	292.997	300.232	305.849	309.276	309.375	307.292	307.022	309.849	311.629	312.799	311.718	309.961	309.689	311.333	314.505	317.475	316.547	313.992	312	309.661	307.152	307.919	312.452	315.858	316.017	316.005	318.044	320.748	324.27	329.287	334.799	338.356	336.515	328.563	320.128	315.423	312.158	307.498	302.073	299.639	302.048	306.454	309.818	311.983	313.83	315.726	315.687	310.855	300.692	289.651	282.999	280.672	279.319	278.606	280.017	281.404	278.671	272.776	266.394	259.629	253.776	251.927	254.493	256.777	256.232	256.301	258.668	261.592	263.474	261.51	255.92	249.066	243.153	242.148	247.568	256.037	264.384	269.454	268.934	265.228	261.834	259.575	256.467	253.002	251.554	252.128	254.453	258.774	262.601	265.614	269.079	273.478	279.524	285.097	287.376	287.298
Cell 277	315.1	309.931	304.141	300.229	298.81	298.306	297.55	296.531	294.66	294.727	299.651	306.266	310.367	310.147	306.681	303.339	299.958	295.729	292.179	291.803	295.557	300.504	302.588	301.412	299.145	297.743	296.532	295.527	293.674	290.547	287.991	288.498	292.286	297.526	301.597	304.791	308.117	309.545	307.485	303.358	300.797	303.31	310.46	320.432	332.364	343.163	350.68	352.934	351.184	349.865	352.553	361.29	372.227	380.337	384.266	383.659	382.811	385.535	389.911	394.877	397.296	397.847	396.798	392.498	385.347	379.886	381.005	390.359	400.103	405.196	405.041	401.465	397.78	397.354	397.696	396.872	395.307	392.247	387.952	384.002	378.325	370.913	364.238	358.807	354.658	349.641	341.463	334.737	334.515	338.727	341.46	339.846	336.476	334.145	333.233	332.684	332.095	332.694	333.634	332.383	329.892	326.818	323.385	319.806	315.885	311.535	308.327	306.291	304.757	304.793	307.441	311.077	314.214	315.737	314.196	308.882	300.636	294.786	296.223	302.566	306.82	305.04	299.977	295.459	293.015	293.635	296.222	299.833	304.84	309.006	309.944	306.967	302.533	301.852	305.498	310.602	314.033	314.539	312.499	309.834	307.932
Cell 278	237.089	234.039	231.257	230.392	230.578	228.413	224.853	222.723	223.757	225.613	228.673	232.52	236.583	240.044	242.15	243.264	244.983	246.937	250.101	255.753	262.336	267.659	267.473	261.606	254.731	251.411	251.769	254.371	257.625	263.799	273.471	286.556	301.044	309.72	308.091	299.726	294.907	297.95	305.136	312.252	315.454	313.638	313.091	316.761	322.574	326.329	327.125	327.218	329.347	334.007	338.959	344.324	349.23	346.867	339.842	333.709	330.582	330.209	330.582	329.766	326.909	320.492	313.944	307.339	297.812	287.247	281.911	283.983	288.29	290.477	289.997	287.637	281.966	273.942	267.612	263.652	257.643	249.463	241.175	234.398	228.942	223.471	217.799	214.806	216.588	220.875	223.961	225.005	225.679	225.048	221.996	218.829	218.323	218.799	219.897	220.156	217.42	212.637	210.37	211.984	216.192	219.581	219.437	217.068	214.939	213.157	213.246	218.189	227.471	235.713	239.284	238.756	238.065	239.828	239.507	234.565	232.129	236.744	246.122	256.42	262.79	264.352	262.7	259.36	255.843	253.362	253.403	256.192	259.815	265.7	275.837	287.396	296.03	301.34	306.154	312.917	321.065	329.512	337.804	343.88	346.553
Cell 279	192.295	192.404	194.224	196.755	197.454	193.996	186.752	179.426	176.433	178.842	183.775	190.346	197.723	201.648	204.155	209.531	213.294	207.932	195.153	185.89	185.237	188.232	189.857	189.184	188.567	188.731	187.085	182.601	177.134	175.383	177.34	179.008	179.961	180.975	180.328	178.504	177.893	180.21	184.56	189.886	194.045	194.557	191.297	186.107	181.66	179.404	180.324	183.866	188.144	190.772	192.54	194.429	196.174	195.084	190.521	183.886	178.803	178.099	182.752	189.376	194.199	196.704	197.172	195.445	189.955	182.211	178.53	182.151	188.651	193.435	196.601	200.187	201.835	199.656	196.235	193.657	192.163	189.712	184.639	180.464	179.236	179.209	180.378	181.334	181.418	181.568	182.506	184.66	188.132	193.014	198.098	200.081	198.257	195.111	191.602	188.834	188.296	190.169	193.335	196.112	196.918	195.191	191.238	188.938	191.209	196.044	200.413	201.979	198.317	192.014	188.824	190.467	194.344	197.16	196.727	194.713	193.774	193.871	193.199	192.7	194.132	198.115	201.568	200.884	196.487	192.249	189.348	188.12	189.209	193.294	199.225	205.157	208.498	210.274	211.295	212.908	214.608	216.547	218.436	219.942	220.346
Cell 280	299.781	298.091	297.368	299.996	302.508	301.622	298.208	295.727	296.832	302.004	308.302	313.896	319.418	327.867	337.074	343.308	343.201	335.911	327.792	325.159	326.941	330.076	333.637	338.264	344.33	348.347	347.303	342.456	336.525	333.915	337.128	344.881	354.526	361.865	363.369	362.762	364.945	368.9	372.269	374.918	374.839	372.243	371.079	373.981	379.742	386.395	394.209	402.337	407.516	408.771	408.761	410.382	413.895	417.809	419.246	416.127	412.744	414.718	423.026	433.588	441.254	444.398	443.3	438.147	431.711	428.098	430.015	437.519	446.243	449.081	444.897	438.636	429.531	410.909	379.299	345.487	325.994	323.893	330.183	336.552	339.646	342.418	347.902	357.346	369.773	384.043	396.834	406.461	414.051	418.121	414.09	403.679	391.827	382.048	373.162	365.32	360.166	356.236	349.522	341.36	335.48	333.046	331.396	328.566	325.548	324.063	325.725	330.204	334.218	335.901	336.204	335.309	333.674	332.477	331.841	330.784	329.584	330.07	332.51	334.613	333.691	330.698	328.914	330.632	334.979	338.59	338.725	337.372	338.631	344.623	352.043	356.29	356.833	358.409	363.075	371.564	379.164	381.417	381.084	382.761	385.114
Cell 281	336.832	330.309	321.85	313.05	305.981	302.829	303.695	306.685	306.748	303.299	300.7	302.093	304.287	304.544	305.292	308.005	311.201	313.683	313.558	311.728	309.518	307.789	309.919	314.24	318.896	323.308	324.397	320.422	313.66	306.769	302.69	302.017	304.584	308.897	312.703	314.025	313.388	312.109	308.244	300.767	293.137	288.64	288.386	293.08	298.429	301.367	299.593	292.781	285.459	283.956	285.923	286.279	283.472	280.25	279.181	282.71	288.07	290.915	290.656	287.621	284.353	282.444	280.869	281.924	289.066	298.713	304.888	305.733	305.571	309.017	316.183	321.059	319.148	314.194	312.277	314.317	317.268	318.263	318.036	317.373	318.394	321.645	325.452	326.773	322.909	315.017	309.132	306.809	305.267	301.733	299.79	301.122	303.818	306.441	308.314	310.251	313.584	317.106	318.048	314.727	308.505	306.529	313.232	323.779	331.607	334.123	330.121	324.083	322.17	325.811	331.469	336.583	339.653	341.539	343.341	342.778	339.277	333.898	326.809	320.841	317.657	317.957	322.601	330.107	338.387	345.45	350.111	352.786	354.962	357.658	360.883	364.517	368.525	373.213	378.983	385.941	393.093	397.855	398.692	396.809	394.381
Cell 282	287.765	283.57	277.916	273.76	273.217	271.928	264.542	252.068	239.354	232.551	232.716	235.872	237.522	236.812	237.22	243.142	252.493	259	259.631	260.086	264.766	272.332	280.102	285.312	289.396	297.624	308.351	314.074	312.713	306.924	301.185	302.444	313.11	326.924	339.258	350.362	360.806	369.637	377.782	388.443	402.431	416.846	428.237	434.077	433.877	429.795	426.443	427.723	433.317	438.918	442.615	446.565	451.539	455.972	456.523	451.21	444.645	440.285	437.446	435.317	433.994	433.686	434.809	432.569	421.101	403.277	390.453	384.745	382.299	379.666	374.778	367.708	360.037	353.017	347.894	342.377	335.766	330.581	329.815	331.168	327.068	316.409	306.348	299.899	297.211	298.73	302.726	306.786	310.647	313.79	314.704	313.296	309.088	302.179	294.929	291.584	293.755	299.915	305.025	307.822	311.188	314.389	314.042	313.175	314.858	319.149	324.355	327.475	328.036	326.732	324.744	324.64	326.284	326.964	324.592	319.623	316.945	318.814	322.052	325.308	329.369	335.004	340.493	342.519	340.34	338.496	338.387	339.909	341.625	345.307	353.45	363.424	369.223	370.839	369.304	369.258	371.972	376.367	379.877	383.548	388.183
Cell 283	258.384	259.219	260.627	262.452	264.566	266.325	267.792	269.209	272.202	276.059	277.819	275.987	271.177	266.428	264.757	265.898	270.101	278.023	287.261	296.142	304.753	315.335	329.974	349.523	372.053	395.623	419.408	443.154	467.685	492.719	516.559	539.118	560.32	580.483	597.645	609.228	619.113	636.015	661.916	687.547	705.817	719.63	727.006	730.081	737.569	756.694	785.838	815.188	835.165	839.506	830.448	821.309	817.415	821.077	828.942	828.886	818.354	802.027	784.422	769.201	761.107	760.494	762.101	762.776	768.11	778.698	788.772	791.12	789.298	791.793	805.492	828.504	850.809	859.986	857.269	849.233	841.007	836.652	835.797	836.848	843.094	853.684	864.804	871.934	870.716	863.544	854.483	845.23	835.031	819.911	801.107	784.318	770.111	756.936	746.441	738.644	726.067	704.788	681.319	662.741	649.029	631.949	606.611	578.705	554.613	535.132	515.404	494.869	478.75	467.907	458.052	447.913	438.236	430.023	422.953	417.627	415.395	417.015	419.851	421.207	419.795	417.954	419.593	425.713	434.85	444.389	450.525	454.185	460.106	470.112	483.349	496.437	506.686	513.097	516.857	520.878	524.344	526.718	529.729	534.12	539.215
Cell 284	287.987	285.483	285.045	287.199	287.286	279.661	265.094	251.148	241.962	235.909	232.401	230.726	229.746	229.536	231.671	235.426	236.433	230.593	222.307	218.166	220.835	227.269	232.932	236.262	238.761	241.603	246.56	251.95	254.869	255.517	254.827	257.734	265.535	271.475	273.255	276.282	283.113	289.322	290.346	289.583	289.607	287.797	284.885	284.641	287.148	288.799	288.116	287.305	289.533	292.55	294.108	293.703	291.568	288.041	284.309	281.06	281.18	286.011	294.509	302.844	308.775	313.71	317.758	318.333	311.295	301.073	302.413	319.833	341.509	355.699	359.701	358.945	362.339	374.616	389.897	399.69	403.076	403.915	407.051	415.333	426.077	435.7	445.13	450.993	452.199	450.692	448.846	448.578	451.975	456.118	460.573	463.805	464.415	459.909	451.577	440.924	429.802	420.809	417.927	419.536	420.747	417.396	409.819	401.758	395.375	391.009	390.064	387.587	381.613	373.546	364.272	358.999	362.291	367.556	366.97	360.39	353.34	348.146	342.96	337.909	336.276	340.274	345.765	348.222	348.336	348.654	349.76	349.663	347.564	345.127	343.036	342.18	342.363	343.413	343.231	340.354	335.617	329.228	322.856	319.13	316.802
Cell 285	218.149	219.167	221.363	225.362	229.441	230.702	228.447	225.7	225.836	229.66	234.833	240.754	244.392	244.725	246.258	250.245	253.048	251.354	243.462	234.752	231.073	232.521	236.174	237.639	237.831	240.314	244.971	248.366	248.697	247.383	246.862	247.681	250.859	255.449	258.678	257.925	256.154	256.545	260.552	267.133	270.958	268.814	267.645	273.199	283.978	292.934	296.357	295.105	291.748	289.155	290.739	294.198	295.123	292.179	289.68	290.01	293.547	298.266	300.008	297.836	296.97	298.855	302.129	302.605	298.414	294.6	298.154	307.784	316.432	319.097	317.032	313.993	315.906	325.098	338.251	347.649	350.128	346.716	340.489	337.101	337.181	335.083	330.159	323.455	316.621	312.529	312.399	316.027	321.451	325.728	326.453	321.597	313.821	307.756	304.302	302.462	301.774	299.261	294.941	289.221	283.812	279.439	275.962	271.846	265.706	257.164	249.725	244.765	240.763	237.568	237.281	238.994	241.215	241.87	237.315	228.594	220.127	214.824	212.299	211.795	212.978	216.252	220.299	221.271	219.149	216.222	212.487	208.925	207.126	207.534	210.016	213.016	214.6	216.067	219.264	222.704	224.25	225.253	227.852	233.159	239.23
Cell 286	243.019	240.487	239.202	243.389	252.362	259.66	260.335	254.465	247.983	246.85	251.087	256.552	258.413	256.119	254.455	255.142	256.821	256.08	251.851	247.963	246.668	246.13	246.212	245.255	244.652	246.697	248.502	249.033	248.615	249.934	253.327	258.105	263.908	267.247	264.328	259.172	257.238	260.682	266.991	274.181	280.347	284.848	289.861	293.234	296.297	300.648	305.316	307.213	306.657	303.991	300.677	298.123	297.6	295.684	292.153	288.549	288.423	290.855	293.102	293.092	292.615	293.097	295.669	297.514	296.012	293.11	295.165	302.239	309.721	312.1	311.261	311.773	314.054	316.512	319.225	320.452	320.426	320.122	320.526	322.852	325.963	327.088	326.839	326.426	325.761	326.358	329.094	334.876	345.196	358.36	369.102	374.008	373.518	370.745	369.386	369.914	368.967	365.173	362.288	365.092	373.624	384.878	393.585	395.196	389.078	382.201	378.8	375.348	368.344	360.726	356.508	358.317	363.311	364.021	355.564	343.816	336.313	331.59	326.59	322.177	319.988	319.849	318.846	314.712	308.722	303.071	297.6	291.34	286.184	283.067	280.777	278.71	277.004	277.18	279.016	279.123	274.824	267.176	261.572	259.561	258.381
Cell 287	218.084	217.957	220.668	225.943	230.109	231.384	231.637	232.105	232.064	230.744	229.353	229.237	229.129	227.73	226.237	227.11	229.544	230.059	229.047	230.19	235.102	243.448	251.323	253.811	252.356	252.299	255.506	260.136	264.254	267.13	265.787	262.29	263.62	270.14	274.342	273.757	272.98	276.247	283.342	291.85	298.9	302.741	303.358	302.317	302.912	305.091	306.517	303.516	296.167	289.851	289.351	291.828	293.997	293.582	290.176	284.464	278.99	276.001	274.939	271.845	264.786	257.168	252.721	249.588	244.444	237.702	233.718	232.56	232.107	231.235	228.356	221.794	215.616	214.721	218.723	222.84	225.21	225.259	223.713	221.493	219.44	217.12	215.347	213.368	209.875	205.902	203.807	204.47	207.715	211.819	215.829	219.739	222.989	225.115	225.726	225.796	227.324	230.57	233.959	237.604	242.154	247.799	252.656	254.613	256.25	260.62	267.263	273.817	278.597	281.299	283.899	285.672	285.858	285.746	286.542	288.82	293.918	299.465	303.388	307.14	310.064	310.685	311.926	316.002	322.654	330.162	336.839	344.061	350.68	355.498	360.188	366.44	373.719	380.971	387.559	393.077	396.058	399.356	402.558	405.716	410.002
Cell 288	436.77	427.022	420.885	422.354	425.944	422.834	408.998	390.795	378.153	372.001	368.757	368.44	367.778	364.623	359.86	353.407	344.614	334.176	323.048	316.501	314.727	310.127	299.615	290.925	291.37	298.463	302.66	299.876	293.372	288.99	285.905	280.65	275.517	275.581	280.044	284.772	285.424	282.086	277.458	276.007	277.375	279.348	280.311	281.512	283.716	287.226	290.804	291.967	289.182	286.365	287.008	290.521	294.048	297.329	300.983	301.826	298.38	295.313	296.751	300.681	301.386	299.698	299.57	301.284	302.668	303.578	305.275	310.284	317.364	322.49	320.59	311.371	299.652	292.76	294.754	301.476	306.288	307.945	306.557	304.312	303.164	302.291	302.487	304.016	305.765	308.837	314.703	322.007	328.196	332.583	336.633	338.145	334.829	327.122	320.459	319.213	321.989	324.55	326.148	331.057	338.907	343.803	344.532	344.647	346.254	346.653	343.27	339.566	340.042	343.039	344.186	343.269	343.612	347.113	351.417	351.312	349.8	351.579	354.56	357.452	360.503	365.027	370.778	373.606	373.843	372.688	372.604	375.556	380.489	387.938	396.442	400.25	399.02	396.42	397.773	405.401	415.039	422.18	424.865	425.364	425.944
Cell 289	189.052	187.353	186.86	189.6	194.91	196.655	193.234	189.812	190.443	192.141	193.274	193.663	194.138	194.839	196.912	201.038	205.487	207.24	204.316	200.165	198.368	196.994	193.846	192.917	197.016	202.783	204.719	201.247	195.767	194.065	195.596	197.195	198.645	198.892	196.936	195.681	198.514	204.395	209.111	209.566	203.837	195.664	192.485	196.14	200.645	204.067	208.354	210.413	208.677	205.88	206.043	209.135	212.611	212.456	209.608	206.453	206.165	208.841	212.997	216.093	218.3	220.352	223.122	224.148	222.114	219.812	220.522	223.652	225.756	225.227	223.638	221.507	219.814	219.425	221.083	224.322	226.258	223.701	217.291	212.145	210.699	208.432	205.129	202.463	200.47	199.597	201.178	205.327	212.586	219.79	222.685	219.353	214.558	210.836	208.948	206	200.539	194.909	193.425	198.538	207.705	212.193	210.091	206.986	204.198	199.741	193.824	191.242	195.489	203.239	209.446	211.889	211.592	211.127	209.096	206.341	206.682	208.204	208.521	211.288	216.561	219.462	216.543	209.477	202.728	200.505	203.057	207.128	209.88	211.145	212.127	214.023	215.646	218.847	223.538	227.1	228.894	230.248	231.572	231.667	229.408
Cell 290	304.738	302.495	301.337	301.234	299.065	295.297	294.624	297.697	300.24	300.286	298.333	297.721	297.134	292.02	282.432	273.329	267.245	263.5	260.97	261.208	264.739	270.407	275.987	279.197	278.195	274.406	270.958	269.278	269.651	272.928	280.22	290.897	302.253	308.992	309.73	308.676	311.037	317.571	327.209	337.002	344.076	348.148	352.073	356.942	361.857	365.323	368.026	371.802	377.328	384.983	393.44	399.983	404.166	406.911	407.987	408.177	410.2	416.249	425.36	436.198	446.334	452.647	454.942	455.449	458.045	463.764	467.706	468.139	467.965	471.467	477.066	481.347	486.303	492.897	497.594	499.069	497.164	497.962	504.545	513.289	521.052	527.556	533.503	538.456	540.133	538.026	533.023	524.917	514.973	508.103	507.705	514.884	525.304	529.711	526.238	519.557	511.36	504.544	498.51	489.109	475.778	463.069	454.658	449.437	444.375	436.774	425.654	412.585	400.006	388.634	377.554	364.466	351.708	343.254	337.786	332.073	324.007	314.147	305.983	302.73	302.749	301.798	297.647	292.633	289.366	289.634	290.804	289.15	285.039	280.855	277.384	273.918	269.615	266.917	268.029	271.714	273.977	273.847	272.818	272.572	273.347
Cell 291	244.324	242.278	243.589	249.756	255.964	256.019	247.052	233.723	223.984	220.36	220.112	220.698	223.213	229.536	238.921	247.782	249.705	243.872	239.244	239.596	240.205	236.917	232.133	230.273	234.798	239.966	240.713	238.582	237.445	239.354	242.02	244.636	250.715	256.915	259.438	260.305	262.584	266.93	273.181	281.116	286.412	287.117	288.023	290.994	290.697	284.881	280.156	282.469	288.353	293.467	300.588	311.05	320.32	322.683	319.114	312.661	307.344	307.201	311.917	316.197	318.993	322.403	326.347	328.321	326.807	324.485	328.988	340.686	351.592	359.975	367.4	373.361	377.008	381.764	391.419	397.847	391.779	376.544	361.8	356.519	356.705	350.655	337.967	324.919	317.713	317.864	318.867	318.047	316.737	315.534	312.06	304.783	296.67	289.073	280.375	272.649	269.594	269.825	268.876	267.594	268.857	271.155	270.876	266.64	262.023	259.978	260.714	263.593	267.549	270.517	271.409	269.613	267.883	269.211	272.197	272.913	270.811	268.028	267.039	271.533	281.153	292.028	300.635	302.183	295.811	289.909	289.165	293.49	301.952	313.281	322.886	326.92	324.813	323.012	325.02	330.742	338.376	347.931	358.573	370.311	380.514
Cell 292	255.522	254.601	252.636	251.704	252.291	253.058	251.049	247.642	247.938	254.785	263.326	268.452	266.904	261.297	259.149	261.667	263.44	260.76	255.564	252.374	255.067	259.455	259.664	256.196	254.718	256.475	258.991	261.266	263.874	265.471	264.638	261.426	258.798	257.702	257.699	261.383	268.043	271.466	272.448	276.073	282.315	284.133	279.717	274.251	273.247	275.038	277.175	276.276	273.209	271.138	271.562	273.017	275.087	274.271	268.551	259.102	252.174	253.341	260.367	265.362	266.2	265.623	264.982	262.858	256.58	249.563	250.441	260.548	270.868	274.83	275.267	276.949	279.891	283.064	285.866	286.397	282.117	273.569	267.777	268.91	273.076	274.089	271.74	266.318	261.665	261.747	265.684	269.349	271.218	270.214	268.375	268.13	268.591	267.224	264.753	264.84	268.482	272.126	270.363	266.079	264.241	265.441	266.364	265.591	261.433	255.846	251.81	250.387	249.718	250.005	253.554	261.903	268.407	265.699	255.313	245.59	242.323	244.197	246.353	246.654	246.549	250.16	255.849	257.021	253.168	250.197	251.462	256.273	261.928	266.757	272.024	278.66	284.454	287.598	288.172	286.346	281.682	275.88	272.008	270.64	270.313
Cell 293	237.494	239.374	241.348	242.488	242.882	241.566	237.525	233.729	234.278	238.545	243.553	248.358	254.027	261.31	272.836	286.971	297.394	300.505	299.299	302.164	311.632	320.332	323.891	325.764	333.547	347.441	361.452	371.622	377.996	384.126	389.435	395.111	404.537	414.232	421.439	428.904	436.368	443.467	449.305	454.406	455.182	449.937	445.727	445.49	442.087	432.363	420.808	412.631	410.174	410.008	410.462	410.138	406.198	394.176	376.377	357.889	346.101	343.487	346.039	344.791	337.489	326.684	316.742	311.175	308.495	304.7	301.317	299.793	297.843	294.293	288.862	281.735	273.344	268.39	268.645	270.421	268.96	263.862	257.845	257.161	259.92	261.496	259.825	255.062	248.38	242.205	237.41	237.152	242.413	249.39	253.824	255.135	254.309	251.317	247.09	241.728	237.713	238.591	243.864	250.131	253.407	251.752	248.801	247.672	247.244	244.415	239.053	236.014	237.196	238.887	240.296	242.317	244.708	245.911	244.935	242.566	240.352	239.076	239.958	243.53	247.909	250.904	254.244	258.678	263.473	268.247	272.036	275.197	278.559	280.722	281.489	281.563	281.281	283.886	288.946	293.215	296.27	301.652	310.919	320.85	326.5
Cell 294	277.681	276.888	277.631	280.479	283.742	287.235	291.893	295.277	296.652	298.879	302.575	306.225	309.176	310.238	308.863	305.929	304.32	305.409	307.871	310.172	308.851	303.319	297.867	293.641	290.288	290.299	292.794	293.001	289.829	288.182	292.716	301.823	308.985	309.191	305.306	303.688	306.581	309.396	308.005	302.928	296.653	293.166	294.959	300.751	307.228	309.883	306.708	302.337	299.638	298.264	295.042	291.973	295.604	302.468	305.326	302.925	298.9	294.753	287.836	281.935	281.672	283.422	283.276	280.263	278.572	280.821	282.604	281.861	279.943	280.816	285.991	289.101	286.625	282.211	277.697	275.381	277.663	282.393	287.493	291.181	294.347	299.482	305.155	306.655	303.095	300.583	306.089	316.227	324.955	331.062	335.884	340.167	343.95	345.412	344.687	344.654	348.426	353.559	357.661	360.615	363.135	366.398	369.898	374.857	379.972	382.682	384.695	388.769	395.287	403.721	409.326	409.38	402.3	392.955	388.721	388.896	389.666	389.324	386.824	384.907	386.312	387.692	385.602	381.238	379.092	379.589	380.485	382.28	383.124	380.61	375.225	367.974	363.002	361.422	357.416	349.542	341.853	338.687	341.815	348.254	353.82
Cell 295	184.617	185.104	189.304	196.693	203.68	205.239	200.634	195.349	194.062	195.985	200.902	209.191	218.802	222.727	220.716	216.729	211.748	205.964	206.175	214.545	223.272	221.504	212.794	206.68	207.944	212.929	217.347	219.969	223.74	230.308	238.118	243.611	247.129	248.503	244.102	233.834	221.919	213.286	210.575	212.202	215.271	217.31	217.304	215.756	215.042	214.998	213.833	212.863	217.034	225.957	233.353	232.541	225.91	221.001	221.675	225.834	231.792	238.988	246.647	251.746	252.047	250.195	249.501	248.944	245.097	239.77	239.863	247.32	256.994	265.23	270.519	272.846	273.036	276.153	285.889	296.409	299.894	297.749	296.212	301.227	308.973	312.189	311.597	313.165	318.454	324.502	327.952	331.567	340.905	353.523	363.175	368.722	371.333	369.864	365.285	360.221	356.545	354.094	351.345	351.343	356.148	362.528	368.536	373.931	377.846	378.707	375.196	369.896	365.75	363.689	362.764	363.798	371.065	381.626	387.286	386.141	383.218	382.528	384.914	389.69	395.035	398.091	394.073	380.482	366.463	363.566	367.469	369.407	370.159	374.298	380.839	381.668	371.591	360.23	351.963	342.206	329.126	316.873	308.878	307.197	309.069
Cell 296	192.295	192.404	194.224	196.755	197.454	193.996	186.752	179.426	176.433	178.842	183.775	190.346	197.723	201.648	204.155	209.531	213.294	207.932	195.153	185.89	185.237	188.232	189.857	189.184	188.567	188.731	187.085	182.601	177.134	175.383	177.34	179.008	179.961	180.975	180.328	178.504	177.893	180.21	184.56	189.886	194.045	194.557	191.297	186.107	181.66	179.404	180.324	183.866	188.144	190.772	192.54	194.429	196.174	195.084	190.521	183.886	178.803	178.099	182.752	189.376	194.199	196.704	197.172	195.445	189.955	182.211	178.53	182.151	188.651	193.435	196.601	200.187	201.835	199.656	196.235	193.657	192.163	189.712	184.639	180.464	179.236	179.209	180.378	181.334	181.418	181.568	182.506	184.66	188.132	193.014	198.098	200.081	198.257	195.111	191.602	188.834	188.296	190.169	193.335	196.112	196.918	195.191	191.238	188.938	191.209	196.044	200.413	201.979	198.317	192.014	188.824	190.467	194.344	197.16	196.727	194.713	193.774	193.871	193.199	192.7	194.132	198.115	201.568	200.884	196.487	192.249	189.348	188.12	189.209	193.294	199.225	205.157	208.498	210.274	211.295	212.908	214.608	216.547	218.436	219.942	220.346
Cell 297	190.554	193.028	200.225	211.511	220.888	221.603	213.777	204.985	203.173	207.054	211.17	213.939	215.451	214.868	212.225	210.728	211.401	210.92	208.473	206.448	206.514	206.183	203.962	202.66	205.783	210.467	213.104	214.293	216.915	221.21	225.451	226.187	223.843	219.155	215.117	215.928	223.153	232.493	236.8	233.806	228.654	225.3	227.894	234.892	242.412	248.215	251.754	251.16	248.552	245.419	243.722	240.536	234.711	228.567	224.092	219.013	216.132	219.064	227.37	234.29	236.139	234.405	231.087	226.517	222.14	219.977	223.046	230.669	238.658	244.02	244.619	241.466	238.742	240.1	246.347	252.095	253.765	253.987	254.792	257.286	260.124	260.541	260.642	262.048	262.732	262.71	263.016	266.046	273.284	283.076	290.072	290.46	284.934	276.495	266.645	258.645	254.414	252.541	251.666	252.475	255.22	259.869	264.685	265.571	261.592	256.212	252.005	248.181	242.543	234.761	226.763	221.754	220.113	219.577	217.891	215.413	212.403	212.37	219.439	229.528	234.604	233.777	229.673	224.202	218.603	214.221	212.321	212.322	212.821	213.425	216.067	220.285	223.774	227.05	231.042	232.386	230.53	229.636	232.143	235.467	237.337
Cell 298	261.376	263.686	265.442	265.645	264.373	263.325	264.433	268.537	275.22	280.813	282.009	281.351	281.952	284.451	290.107	299.233	308.62	318.24	327.713	337.245	345.164	349.451	350.371	355.715	368.769	386.525	400.474	405.083	402.151	401.924	408.482	417.138	420.969	419.752	414.714	409.22	410.295	418.959	430.207	438.697	437.359	424.992	407.642	390.809	377.363	367.553	361.923	358.728	354.633	350.587	348.873	347.279	344.055	338.835	333.545	329.312	326.388	326.39	327.977	327.604	326.795	324.563	317.008	305.158	294.412	288.821	287.978	289.08	290.309	289.79	289.403	291.523	292.787	291.346	290.294	289.671	289.261	290.099	292.658	295.255	296.1	296.794	299.359	302.505	305.921	311.648	321.146	330.979	337.892	340.222	339.744	339.047	337.286	334.859	335.251	338.099	341.023	341.74	341.406	343.104	345.82	347.478	348.135	347.541	345.873	345.851	349.045	353.805	357.045	356.257	352.735	350.542	353.756	359.662	363.371	363.759	362.451	362.201	365.5	371.937	378.785	380.972	376.597	370.552	369.565	375.822	384.154	391.16	397.18	402.978	409.244	413.335	414.673	417.103	420.711	425.699	432.769	436.957	435.689	432.692	431.299
Cell 299	300.341	295.228	294.097	297.218	300.954	302.465	303.418	307.596	315.32	322.076	324.39	327.25	335.78	347.229	357.024	365.507	375.038	387.144	401.66	416.723	431.425	441.639	445.884	451.355	462.418	475.124	488.638	502.215	515.033	525.272	533.559	541.479	552.698	567.426	579.57	584.668	585.512	588.553	596.801	603.289	601.8	596.439	595.301	605.677	622.501	633.906	638.018	643.392	654.004	662.081	661.128	659.803	672.493	699.242	723.431	729.869	723.195	719.512	725.666	734.096	743.284	756.107	772.902	786.549	793.092	797.672	805.47	817.418	830.882	842.427	851.247	849.231	833.327	813.743	800.687	795.268	794.365	796.128	796.763	788.953	778.583	777.28	789.686	804.639	811.322	809.213	802.617	794.222	786.606	778.487	767.569	749.823	725.541	703.594	690.268	685.104	678.379	661.796	639.35	617.147	597.465	579.374	558.041	529.788	495.131	459.6	429.398	404.543	384.659	368.506	355.252	344.178	337.145	330.541	320.8	310.093	300.934	291.252	281.111	272.058	267.82	269.728	275.139	280.197	284.327	286.861	286.16	282.508	281.124	284.101	285.866	283.374	282.718	289.622	301.226	310.682	317.514	324.38	332.031	340.173	347.534
Cell 300	272.227	271.06	270.977	272.11	272.749	271.139	266.358	262.088	260.071	260.306	261.268	262.376	262.89	264.41	271.135	281.427	288.654	290.418	289.886	290.585	292.437	292.728	291.195	290.501	295.548	304.676	311.29	312.148	308.897	305.754	302.915	299.51	301.039	308.715	315.424	316.242	314.035	315.501	323.323	333.42	339.906	341.072	341.644	343.332	344.842	345.968	347.265	347.629	346.347	344.73	347.389	352.2	355.271	353.772	349.472	342.779	335.965	331.626	330.344	327.294	321.651	315.346	310.823	306.823	301.251	295.45	295.525	300.524	302.327	299.473	295.324	293.056	293.823	297.653	303.347	307.029	305.939	303.403	300.414	295.801	288.141	278.119	269.679	263.791	260.257	259.055	259.533	261.945	266.683	272.253	276.432	275.694	270.089	261.602	251.748	244.062	241.592	242.669	245.098	249.481	254.358	256.546	255.663	253.173	248.039	239.873	231.93	228.114	228.587	231.251	234.24	236.39	236.673	234.803	232.415	231.971	234.613	237.757	239.601	242.232	247.786	255.252	260.937	259.403	253.054	249.347	250.519	253.582	255.735	256.773	257.958	259.817	260.769	262.151	265.699	271.582	277.104	280.468	282.133	283.624	283.9
Cell 301	362.667	354.581	343.456	331.918	325.366	323.519	320.164	315.703	314.045	314.925	318.118	323.92	331.126	336.822	340.58	344.324	348.361	350.81	353.769	360.133	367.952	374.726	383.081	393.49	405.017	414.334	421.279	429.744	441.099	449.795	455.475	463.96	477.703	492.609	505.192	516.103	523.951	529.084	533.102	540.086	555.334	576.981	592.729	596.779	594.374	598.048	610.121	622.666	629.857	631.008	627.525	626.266	627.691	628.141	627.663	629.699	633.816	638.192	642.942	648.65	651.646	652.56	653.059	652.49	651.139	649.956	649.431	650.14	652.421	655.837	657.006	652.187	642.484	630.59	621.675	621.038	627.74	632.637	634.105	633.33	625.449	610.211	593.637	578.908	568.362	559.642	553.287	550.493	546.565	538.27	525.547	510.479	499.347	496.462	498.441	499.674	496.727	486.755	470.959	455.451	444.257	435.955	428.099	421.834	416.02	408.893	401.317	395.027	391.7	390.937	390.121	387.685	384.27	380.882	377.925	374.194	370.566	369.675	371.956	374.319	376.821	379.259	380.377	380.597	382.354	388.077	396.347	403.535	408.876	411.008	409.407	406.84	406.253	407.672	407.469	405.411	405.567	413.563	426.947	440.094	450.747
Cell 302	425.71	423.383	418.529	409.368	396.934	384.457	372.68	361.644	351.779	342.391	334.828	330.948	332.762	338.409	342.334	342.199	339.702	336.214	332.61	329.437	326.792	324.341	322.774	321.66	322.835	328.225	334.295	337.24	338.053	337.823	337.358	337.647	343.424	355.532	368.239	376.407	379.613	381.283	386.916	396.281	403.387	405.825	407.46	409.499	412.009	416.729	421.639	423.678	424.958	428.198	435.425	446.121	457.948	466.956	472.404	473.732	475.515	484.19	497.096	503.282	500.877	497.527	502.147	512.306	519.006	520.544	520.972	524.634	528.927	530.251	529.224	529.221	533.595	546.908	565.543	582.511	589.52	584.701	575.358	568.921	564.947	562.248	563.335	568.74	573.818	572.661	565.577	557.211	551.741	548.55	544.394	535.213	525.293	520.106	520.225	524.407	528.244	526.625	521.466	517.197	513.839	506.546	495.585	486.086	479.994	475.778	475.916	479.486	481.021	478.616	475.716	475.355	479.889	489.01	502.698	517.243	528.39	535.589	540.171	545.137	553.379	563.657	577.674	596.644	615.736	631.327	644.957	659.953	676.239	690.227	704.04	719.959	733.515	743.342	750.844	759.194	767.753	775.778	782.216	788.006	793.003
Cell 303	190.554	193.028	200.225	211.511	220.888	221.603	213.777	204.985	203.173	207.054	211.17	213.939	215.451	214.868	212.225	210.728	211.401	210.92	208.473	206.448	206.514	206.183	203.962	202.66	205.783	210.467	213.104	214.293	216.915	221.21	225.451	226.187	223.843	219.155	215.117	215.928	223.153	232.493	236.8	233.806	228.654	225.3	227.894	234.892	242.412	248.215	251.754	251.16	248.552	245.419	243.722	240.536	234.711	228.567	224.092	219.013	216.132	219.064	227.37	234.29	236.139	234.405	231.087	226.517	222.14	219.977	223.046	230.669	238.658	244.02	244.619	241.466	238.742	240.1	246.347	252.095	253.765	253.987	254.792	257.286	260.124	260.541	260.642	262.048	262.732	262.71	263.016	266.046	273.284	283.076	290.072	290.46	284.934	276.495	266.645	258.645	254.414	252.541	251.666	252.475	255.22	259.869	264.685	265.571	261.592	256.212	252.005	248.181	242.543	234.761	226.763	221.754	220.113	219.577	217.891	215.413	212.403	212.37	219.439	229.528	234.604	233.777	229.673	224.202	218.603	214.221	212.321	212.322	212.821	213.425	216.067	220.285	223.774	227.05	231.042	232.386	230.53	229.636	232.143	235.467	237.337
Cell 304	281.987	283.666	285.711	287.424	287.696	286.481	285.102	286.332	289.808	292.806	294.04	291.981	287.99	285.407	284.625	283.898	283.766	283.93	284.637	286.278	289.697	291.927	292.299	291.071	290.135	287.974	284.898	280.925	277.704	277.981	281.103	282.901	282.78	279.755	275.804	274.198	274.811	277.28	281.065	284.865	285.282	279.894	272.818	268.156	264.102	262.072	264.571	269.642	274.754	279.435	282.961	282.565	276.075	265.056	254.591	248.787	247.105	246.848	247.879	249.262	251.064	253.545	255.198	255.445	256.059	257.871	260.835	264.622	268.371	270.622	272.041	275.509	279.45	282.649	285.888	288.882	291.558	292.877	291.537	289.643	289.355	290.945	289.837	284.644	281.891	283.967	288.146	292.464	296.774	298.25	293.576	285.526	279.033	276.352	275.331	273.038	271.131	270.103	268.817	267.669	267.5	269.368	272.667	276.244	278.372	279.308	281.155	284.112	288.077	294.693	302.338	308.948	314.238	319.145	322.842	327.801	335.667	345.186	353.72	360.103	364.365	368.6	374.645	382.992	393.712	407.476	420.651	429.527	436.62	446.264	458.516	475.093	494.299	511.461	525.57	538.967	549.906	552.612	546.597	539.444	534.77
Cell 305	337.141	338.541	342.209	344.332	343.189	342.1	343.838	349.547	358.054	366.683	374.975	382.199	389.163	397.379	407.405	419.093	431.36	440.822	447.951	457.243	469.726	483.04	495.549	508.42	523.22	537.432	548.913	557.887	568.299	586.779	609.324	626.313	635.734	639.54	641.938	646.911	657.034	670.46	684.121	697.693	710.894	722.673	735.501	749.099	758.871	761.997	760.407	761.007	767.174	775.926	786.372	799.284	811.642	818.668	818.569	815.295	814.52	819.975	833.367	850.276	863.395	868.603	866.995	863.046	859.49	856.739	857.531	862.77	868.742	876.136	884.851	892.004	901.114	915.873	931.436	942.287	947.582	949.085	950.407	951.413	951.531	951.749	950.295	946.196	940.415	937.456	939.437	944.448	950.856	960.884	966.156	957.699	942.896	933.568	929.641	928.057	924.753	919.151	914.555	911.398	910.362	906.585	893.75	870.699	844.984	824.596	811.729	801.694	788.258	769.628	749.945	729.887	704.225	672.533	641.078	617.432	600.646	584.85	565.8	545.056	525.811	511.703	500.922	492.892	487.068	480.252	469.457	458.636	450.374	443.719	438.344	436.732	436.19	436.905	440.439	446.459	451.894	455.097	456.088	455.954	454.272
Cell 306	317.351	313.668	307.34	300.5	294.456	289.887	287.679	288.973	293.331	298.823	304.57	308.012	307.303	304.534	299.374	292.075	286.091	282.413	280.118	279.208	279.617	279.988	278.597	275.174	271.434	267.345	262.555	259.243	256.181	251.841	247.235	242.647	240.319	242.431	245.228	248.838	254.971	261.807	266.2	266.134	260.908	254.015	251.556	254.701	258.44	259.509	258.612	257.423	258.142	260.966	266.195	270.95	271.227	265.969	257.956	251.81	251.343	255.204	262.098	269.142	272.586	270.732	266.223	263.936	266.042	269.26	270.011	267.649	264.818	263.478	262.09	259.296	258.018	257.32	255.529	252.872	250.752	249.034	248.752	251.353	256.248	260.154	262.396	262.201	260.745	260.277	261	262.228	261.447	256.08	249.773	248.472	253.135	257.846	257.201	251.52	244.964	240.393	237.416	232.951	228.553	225.277	224.729	226.727	230.121	232.105	233.235	234.566	237.459	239.034	238.039	234.947	230.966	227.588	226.732	227.703	229.151	227.956	222.769	214.939	207.988	203.558	201.247	199.848	198.82	198.069	198.512	198.565	196.537	192.763	190.685	191.594	193.179	193.01	191.925	191.208	191.149	191.495	190.682	188.214	185.569
Cell 307	298.189	294.27	290.292	286.476	283.134	280.92	279.522	279.387	280.009	279.156	277.844	277.121	277.33	279.621	282.787	283.657	283.923	286.202	290.258	294.19	298.506	302.674	303.789	302.025	301.078	304.919	310.312	309.465	301.856	294.868	293.108	295.292	297.716	299.826	301.283	300.994	297.852	291.117	280.987	268.279	256.705	250.137	248.008	247.871	247.58	246.412	243.884	240.438	238.692	241.335	248.321	256.401	259.901	259.882	261.804	265.842	268.214	264.632	256.86	251.666	252.232	257.808	264.807	268.93	272.02	274.847	276.374	276.516	279.161	287.334	297.74	304.373	307.862	312.722	319.666	324.827	327.865	331.165	336.319	340.296	343.041	345.476	347.479	348.448	347.865	348.009	352.274	356.348	357	353.726	348.471	345.306	345.564	349.661	357.648	364.943	364.779	359.24	353.801	349.097	344.787	339.805	334.12	329.891	325.458	320.551	317.379	316.155	316.191	315.626	313.965	311.81	307.89	302.353	297.99	296.943	297.609	298.064	296.156	290.723	284.139	278.527	274.282	274.974	281.343	288.664	291.321	288.712	284.391	280.142	275.056	270.349	270.111	274.09	277.063	275.743	271.18	266.042	264.953	267.735	270.916
Cell 308	235.781	232.542	228.998	227.294	230.226	235.097	235.972	233.926	231.806	229.226	228.069	230.918	234.33	234.441	232.009	229.161	224.523	218.167	214.042	214.353	216.942	218.952	220.689	221.59	222.924	226.182	228.979	230.364	232.281	232.927	231.453	229.293	229.474	233.17	236.772	237.411	234.953	231.517	231.092	237.14	246.37	251.503	250.65	247.064	244.293	242.325	240.009	236.207	231.415	226.7	225.433	228.464	232.087	230.481	225.419	220.705	220.7	223.757	225.421	224.558	221.816	218.246	216.488	215.284	211.511	205.217	204.228	210.935	219.289	223.508	221.809	216.202	211.555	210.417	213.778	218.955	221.824	221.872	220.12	218.606	218.873	219.06	219.464	219.85	220.502	221.788	221.584	219.014	214.386	210.483	211.372	214.338	216.095	216.026	214.216	213.509	213.689	211.678	207.657	205.578	206.707	210.082	213.805	216.777	219.105	221.451	222.791	222.506	220.716	217.516	214.901	213.998	215.378	216.879	215.898	212.403	208.807	207.164	208.243	209.752	211.109	213.608	217.219	218.521	216.91	216.567	219.379	223.719	226.898	227.909	228.883	230.406	231.374	231.571	230.236	229.101	230.595	234.488	238.356	239.637	238.381
Cell 309	181.744	180.545	182.49	187.96	194.14	195.809	191.777	187.414	188.381	192.444	196.87	200.613	202.247	201.769	202.617	206.701	212.599	215.674	214.751	214.722	217.726	220.575	220.909	219.333	218.9	221.824	226.197	231.117	237.781	245.829	253.107	257.845	259.706	258.961	255.938	251.869	249.751	250.917	255.362	263.477	272.605	276.99	277.516	278.922	283.77	290.646	298.862	305.408	306.639	304.56	308.592	320.843	333.373	336.389	333.324	329.791	331.685	339.697	349.792	357.91	364.451	367.785	367.083	363.187	355.516	345.055	341.61	350.607	363.68	374.123	379.483	382.199	382.363	381.533	384.387	389.117	386.881	378.219	369.097	364.884	362.748	356.472	347.313	339.664	332.612	322.236	306.621	289.515	277.837	273.904	274.388	273.498	266.079	251.189	236.086	226.234	221.5	218.415	215.672	214.756	215.215	213.686	209.719	205.558	202.288	199.834	199.269	201.447	204.235	205.317	203.371	199.409	196.816	196.36	195.127	192.69	192.991	196.513	201.148	207.071	212.959	217.35	219.406	217.73	215.563	217.134	221.695	225.009	224.333	222.202	221.676	223.967	230.002	241.678	258.709	276.774	288.934	294.451	298.842	305.191	311.206
Cell 310	445.992	448.784	452.691	455.799	453.514	438.632	407.492	365.056	322.226	290.638	277.227	278.436	284.044	287.217	288.325	289.742	289.383	286.734	285.683	288.577	294.259	301.214	308.162	314.921	320.862	324.505	325.233	324.002	325.68	333.144	343.777	353.246	359.282	361.149	361.666	362.175	365.356	373.37	384.419	393.418	398.143	399.511	401.719	406.051	410.978	414.691	416.137	414.015	410.357	408.402	412.12	417.912	419.066	411.969	399.765	389.363	385.023	384.761	386.444	386.166	381.321	374.595	369.863	366.506	359.306	348.31	340.504	339.009	339.549	336.805	330.68	326.467	325.074	322.99	318.97	313.7	309.299	308.413	312.147	318.145	321.668	319.854	313.404	304.673	295.571	287.944	283.981	284.306	286.027	286.176	285.41	286.51	288.907	289.293	287.246	284.813	282.839	281.807	282.033	284.303	286.83	286.93	286.554	289.51	294.838	297.872	295.886	291.246	288.818	290.163	293.392	295.38	296.992	300.602	307.006	313.043	317.334	319.436	318.246	313.742	309.531	308.498	310.095	312.689	316.436	321.668	327.193	331.401	334.146	337.263	342.151	350.184	360.136	367.78	367.711	361.309	356.754	356.474	358.91	363.071	367.319
Cell 311	206.274	206.657	208.472	210.744	212.046	210.721	206.678	202.971	203.126	205.624	208.199	210.526	211.117	209.021	206.579	204.025	200.596	196.301	193.488	193.732	196.281	197.552	196.314	196.209	200.16	205.909	208.932	207.357	203.315	199.096	195.522	194.059	197.306	203.172	204.087	200.388	198.52	200.569	205.078	210.606	214.875	216.28	216.178	217.764	220.291	219.611	215.122	210.985	211.571	214.443	217.886	221.732	223.674	218.462	208.365	199.691	197.97	202.805	208.841	210.483	208.298	204.426	201.838	201.176	199.891	197.849	199.093	203.913	207.284	207.959	209.037	212.646	216.813	218.568	219.549	223.227	228.496	231.214	230.766	231.37	234.624	238.116	241.527	245.004	248.864	253.384	257.309	261.085	265.904	272.416	282.414	293.039	297.607	294.764	288.964	285.521	286.447	290.474	295.094	300.328	305.571	309.102	310.794	312.083	311.82	311.553	312.784	314.542	315.246	314.964	312.689	309.855	310.877	318.409	328.047	332.57	329.975	325.344	326.771	335.384	344.182	347.824	345.8	337.76	327.166	320.717	320.009	321.835	323.553	325.997	330.556	334.781	335.584	333.08	330.428	330.664	330.865	328.18	326.57	327.606	329.16
Cell 312	331.39	325.17	317.902	310.955	305.893	303.669	301.812	298.292	295.267	298.345	307.307	317.211	322.885	320.76	314.35	313.283	319.162	326.179	328.999	329.165	329.187	330.501	332.46	333.863	334.142	333.899	333.311	332.921	333.284	334.729	334.771	331.134	324.197	316.371	311.082	308.286	306.558	306.187	307.078	308.861	310.711	309	303.712	298.999	299.049	301.62	302.366	301.882	305.901	313.755	320.336	321.281	319.673	319.96	322.671	324.232	323.656	323.69	328.796	337.12	342.67	343.2	341.536	341.575	341.206	337.303	334.241	335.734	340.884	346.899	348.803	344.758	337.932	331.693	327.775	325.673	324.757	324.89	325.401	325.333	324.995	324.491	324.174	324.994	327.243	328.882	328.152	323.93	316.232	307.846	302.443	299.619	298.124	295.957	291.778	287.025	280.659	273.069	268.712	268.463	268.949	267.164	263.685	262.434	264.157	265.496	262.506	255.648	251.051	251.35	255.153	258.191	257.297	253.145	251.834	253.343	253.396	249.769	245.963	245.44	248.056	250.046	251.527	254.488	259.397	263.955	267.028	269.727	272.641	274.171	273.524	271.441	269.558	269.674	270.92	270.953	269.309	265.802	260.536	253.666	246.612
Cell 313	178.327	179.451	184.053	190.766	194.029	190.644	183.981	179.858	180.19	183.674	189.225	195.143	197.394	195.483	195.506	199.819	204.673	204.271	199.102	195.807	197.207	199.919	203.854	209.681	217.561	224.653	227.266	224.079	218.472	213.117	208.204	205.144	208.264	214.672	219.215	221.301	223.423	225.775	231.041	239.232	244.097	240.566	236.454	239.608	248.581	256.421	260.104	260.203	258.747	258.297	261.751	268.765	275.376	278.623	278.492	276.934	273.879	268.368	262.519	260.738	263.516	268.741	272.85	272.482	267.287	261.268	259.799	263.004	267.328	271.378	274.574	276.968	278.674	278.557	277.891	278.267	277.543	272.461	264.239	259.967	260.524	260.58	259.908	259.172	255.913	249.9	244.147	243.288	247.533	251.975	250.597	242.699	232.938	225.323	220.475	217.343	214.173	211.961	212.544	218.621	227.366	230.19	224.095	215.407	209.864	207.041	204.269	202.201	202.122	204.043	206.687	207.04	205.584	204.097	201.744	197.718	194.065	192.04	193.317	198.25	205.419	212.181	215.596	213.246	206.58	199.615	197.018	200.951	207.399	211.574	212.884	214.426	216.171	215.011	211.525	208.891	206.053	203.851	203.182	203.553	204.436
Cell 314	270.542	272.831	275.269	279.942	287.399	292.733	291.118	284.514	279.178	278.114	279.925	284.783	290.164	290.853	287.475	283.392	280.182	277.074	273.818	271.277	272.56	276.831	280.672	284.077	288.751	293.594	298.029	301.291	303.194	303.137	303.162	306.035	310.648	314.97	319.716	324.274	327.209	327.478	329.484	334.497	338.808	340.089	341.04	345.309	349.974	348.642	344.257	342.766	346.638	353.747	361.6	367.59	370.105	369.684	366.819	363.704	361.496	359.027	359.662	366.992	374.77	376.205	372.83	370.213	371.001	375.075	378.731	381.018	382.906	386.089	392.8	402.994	411.298	416.375	422.189	430.639	438.174	443.182	444.804	440.14	432.448	430.131	432.761	437.814	445.045	451.042	451.926	448.732	445.379	443.196	440.135	433.635	423.021	411.135	401.474	395.607	393.465	392.922	391.343	386.026	378.332	373.065	371.627	370.533	367.31	361.3	352.212	340.111	327.275	316.756	309.055	302.581	298.235	297.688	297.356	294.354	290.843	290.309	292.073	293.296	289.638	278.641	263.947	252.813	249.795	254.233	260.064	261.381	260.3	261.424	262.494	259.321	253.678	250.16	251.487	254.246	254.181	250.345	245.431	240.668	236.153
Cell 315	217.696	220.511	223.556	228.062	233.333	238.205	239.842	239.296	240.229	243.386	246.628	249.327	250.319	248.912	243.776	236.283	229.683	224.873	222.694	223.881	226.267	228.226	229.83	232.004	235.214	238.112	238.525	236.601	232.87	230.01	232.14	239.778	247.967	252.215	252.432	253.2	257.612	263.553	268.28	271.975	273.804	271.662	268.591	266.423	266.097	268.283	273.902	281.605	289.205	294.387	297.867	297.893	293.932	287.581	282.272	279.002	276.68	275.957	279.81	284.85	285.271	280.712	274.849	271.291	270.948	272.042	272.896	274.815	278.638	284.185	290.146	294.591	294.871	293.491	294.585	297.673	298.742	298.736	299.149	300.928	301.442	299.748	299.473	304.21	311.34	318.018	323.426	327.468	331.385	335.364	336.24	332.739	327.073	318.554	307.215	294.237	283.135	275.765	272.485	272.395	273.31	271.809	269.639	268.345	265.156	258.793	251.197	245.135	241.3	240.953	243.646	248.605	253.055	255.353	254.31	250.379	246.003	244.678	246.206	247.583	247.442	248.307	250.405	250.804	250.821	252.478	257.141	264.01	270.657	274.215	276.287	280.796	286.771	290.401	289.442	287	286.502	289.014	293.349	297.536	299.424
Cell 316	216.042	217.266	218.413	218.574	216.701	212.328	207.339	205.149	207.395	212.384	217.389	221.662	224.414	225.409	227.282	231.028	234.394	238.623	243.761	248.661	252.447	256.123	258.124	259.496	264.476	273.821	282.885	289.638	291.77	288.281	278.173	266.22	259.34	255.348	247.618	236.46	226.994	222.747	222.383	224.218	227.957	234.225	245.412	264.444	288.368	307.862	316.999	317.743	313.831	308.324	303.557	302.269	302.226	296.185	280.27	263.618	259.376	269.009	283.658	294.272	296.97	293.353	285.019	273.673	262.381	254.058	251.271	252.963	255.45	253.596	245.679	237.075	233.65	235.191	238.462	240.156	238.532	232.949	224.696	218.009	215.379	214.79	212.745	208.346	203.874	202.164	203.548	206.838	210.188	211.726	210.75	209.606	210.077	211.246	209.198	202.58	195.642	192.352	192.887	196.122	199.306	201.538	203.05	205.871	211.331	216.84	221.214	225.698	229.268	230.436	231.301	233.509	235.731	235.653	232.825	228.854	227.678	230.379	235.243	240.524	245.787	250.16	251.762	250.515	252.095	261.856	277.398	292.302	302.958	309.69	315.237	319.841	322.968	326.852	332.786	338.848	344.211	350.317	358.201	365.721	370.456
Cell 317	180.692	182.048	186.092	193.816	200.186	198.323	188.579	177.684	172.485	174.989	182.302	189.353	191.859	189.822	187.716	187.892	187.572	184.148	180.068	177.748	176.577	176.551	178.333	181.307	185.192	188.829	189.758	187.304	184.009	184.547	188.662	193.526	197.174	196.801	192.291	188.432	188.278	191.55	197.699	204.12	208.791	211.105	211.945	211.584	208.887	204.281	201.554	201.574	203.807	204.763	203.69	203.515	204.907	206.169	206.992	206.363	204.194	200.133	195.978	193.25	191.026	188.597	187.873	188.93	189.04	187.12	185.541	185.969	187.531	189.067	191.016	194.264	196.776	195.839	191.604	187.022	184.11	181.111	176.135	171.378	169.312	169.06	168.673	166.456	162.469	158.609	157.67	159.579	162.876	165.611	167.074	166.737	165.909	165.724	166.297	166.016	164.756	162.666	161.542	161.758	162.827	163.205	163.778	164.666	165.161	163.274	159.937	158.217	159.705	162.526	165.608	168.215	170.468	170.953	169.158	167.641	168.529	170.845	173.097	173.859	173.308	173.104	173.444	171.43	166.526	163.29	165.104	169.814	174.189	177.03	178.931	180.048	179.436	179.772	182.607	186.862	191.228	195.398	199.306	202.544	203.783
Cell 318	444.578	443.758	446.206	449.673	449.193	441.545	426.649	413.011	407.485	406.774	408.612	416.006	425.033	429.773	432.612	435.883	436.485	430.616	422.232	416.646	416.01	418.091	420.015	417.222	412.38	409.694	408.76	406.076	402.048	396.908	393.073	394.179	403.135	414.927	423.107	425.425	424.495	423.975	428.326	436.034	443.695	452.498	465.403	477.012	479.626	475.409	472.082	473.397	478.479	481.095	477.801	475.06	478.532	488.153	498.321	505.007	508.99	512.321	515.453	518.62	523.204	527.205	528.274	526.471	519.861	512.28	513.775	527.351	544.854	557.926	567.473	577.041	581.2	583.915	595.429	611.451	615.759	604.944	588.127	576.298	569.336	567.898	573.956	583.799	590.997	593.435	594.737	596.253	595.307	593.621	595.826	601.377	606.018	603.057	593.87	585.93	584.586	589.507	596.429	600.66	601.313	596.717	588.729	583.567	576.572	561.607	546.039	536.359	533.363	531.617	527.412	522.315	519.614	519.066	518.473	512.399	503.391	496.221	492.028	487.359	482.18	476.89	473.515	472.077	471.609	470.696	470.266	470.473	470.901	471.096	471.176	469.748	467.131	468.677	478.475	490.63	497.475	497.253	495.576	498.197	503.096
Cell 319	298.189	294.27	290.292	286.476	283.134	280.92	279.522	279.387	280.009	279.156	277.844	277.121	277.33	279.621	282.787	283.657	283.923	286.202	290.258	294.19	298.506	302.674	303.789	302.025	301.078	304.919	310.312	309.465	301.856	294.868	293.108	295.292	297.716	299.826	301.283	300.994	297.852	291.117	280.987	268.279	256.705	250.137	248.008	247.871	247.58	246.412	243.884	240.438	238.692	241.335	248.321	256.401	259.901	259.882	261.804	265.842	268.214	264.632	256.86	251.666	252.232	257.808	264.807	268.93	272.02	274.847	276.374	276.516	279.161	287.334	297.74	304.373	307.862	312.722	319.666	324.827	327.865	331.165	336.319	340.296	343.041	345.476	347.479	348.448	347.865	348.009	352.274	356.348	357	353.726	348.471	345.306	345.564	349.661	357.648	364.943	364.779	359.24	353.801	349.097	344.787	339.805	334.12	329.891	325.458	320.551	317.379	316.155	316.191	315.626	313.965	311.81	307.89	302.353	297.99	296.943	297.609	298.064	296.156	290.723	284.139	278.527	274.282	274.974	281.343	288.664	291.321	288.712	284.391	280.142	275.056	270.349	270.111	274.09	277.063	275.743	271.18	266.042	264.953	267.735	270.916
Cell 320	363.934	359.754	354.759	349.902	346.862	344.608	342.425	343.001	348.389	357.624	365.719	368.076	365.549	363.621	365.103	365.678	360.412	350.371	340.126	333.961	334.198	339.409	347.755	355.94	359.232	356.828	354.404	355.654	358.177	359.38	361.151	366.586	374.023	376.96	373.745	369.707	369.81	377.388	391.389	406.383	417.498	423.417	428.969	440.123	456.625	472.009	482.445	489.097	498.201	512.137	526.422	536.119	540.732	543.482	547.749	552.037	554.251	557.879	567.924	582.544	594.762	597.752	590.669	577.039	558.811	540.431	527.553	520.399	514.46	508.597	504.79	503.338	498.006	487.874	478.057	472.387	468.826	463.556	454.138	442.029	428.334	413.82	400.799	391.164	384.3	379.129	375.1	372.139	370.69	370.397	368.475	363.996	358.451	353.767	349.458	347.392	347.908	349.208	345.799	337.956	330.998	327.846	329.351	336.298	343.117	345.669	345.41	345.439	347.846	351.794	356.167	360.439	363.059	361.914	356.906	350.016	345.522	344.637	344.151	342.866	340.886	338.558	337.885	338.312	338.405	336.935	332.52	327.314	324.833	325.506	330.909	339.957	348.191	352.246	353.462	352.862	350.592	347.873	347.029	348.385	350.983
Cell 321	274.507	271.556	267.82	267.024	270.58	273.587	273.043	271.548	271.862	274.713	278.577	279.822	276.658	269.782	261.688	256.692	255.468	253.059	248.354	244.162	242.431	242.96	244.156	245.521	245.563	242.845	238.046	232.818	230.844	232.692	236.799	240.64	239.614	233.128	226.21	224.485	229.891	236.939	240.942	243.058	245.12	245.708	246.031	249.224	252.203	249.202	239.407	227.414	219.662	220.629	227.914	235.321	237.697	234.76	229.17	224.031	222.754	225.351	228.272	227.465	222.486	217.27	216.599	220.18	224.356	226.741	227.782	227.042	223.818	220.879	221.47	223.687	224.769	224.361	222.622	221.492	223.653	228.883	231.39	227.892	222.235	219.069	219.868	223.618	228.855	233.635	236.845	238.241	236.949	233.787	231.929	232.206	234.316	236.786	237.85	236.861	235.754	236.959	238.851	238.489	235.943	232.561	229.164	226.327	223.823	221.439	218.957	216.632	215.595	217.15	220.87	224.632	226.089	225.151	223.551	223.128	223.14	223.137	223.909	225.661	227.906	229.609	229.844	228.042	225.643	226.043	228.534	229.6	229.576	229.779	230.6	231.408	232.199	232.887	232.685	231.279	229.056	226.643	224.438	222.655	221.35
Cell 322	244.655	243.335	243.826	245.882	247.223	247.747	248.121	248.345	250.535	254.762	259.471	265.54	272.408	277.965	283.326	287.038	286.322	282.796	280.575	283.309	290.896	296.785	298.442	299.146	302.822	308.877	311.708	308.894	304.241	305.121	313.572	324.208	333.572	338.219	337.791	338.587	344.861	356.685	369.8	376.802	376.185	371.391	368.093	368.822	371.027	371.129	371.223	372.232	372.301	370.324	369.041	368.497	366.375	359.297	349.413	341.776	341.771	348.966	356.359	357.355	353.165	346.704	339.164	330.687	321.434	314.105	313.664	319.697	325.58	329.048	330.979	332.473	333.044	332.904	333.046	331.97	327.163	319.795	313.522	311.357	310.362	307.171	300.253	288.646	275.746	265.921	261.226	261.517	264.667	267.855	268.586	265.147	257.662	246.983	236.113	229.053	225.955	225.053	226.197	229.464	232.051	231.802	229.565	228.108	227.422	226.008	223.8	222.908	222.758	220.871	218.61	218.374	220.215	223.124	225.247	224.044	221.668	220.235	220.796	223.533	228.789	235.199	237.678	233.485	227.879	226.692	230.63	234.07	233.375	232.199	234.145	237.752	239.6	241.958	246.364	250.271	251.909	252.61	254.362	257.425	259.514
Cell 323	199.798	201.99	205.058	208.941	212.785	214.41	211.827	205.041	199.056	197.636	199.857	203.647	205.03	201.897	201.063	205.323	210.174	209.808	203.443	194.995	189.498	187.624	187.967	188.505	189.306	190.46	191.372	189.204	184.109	180.821	182.045	186.191	190.746	191.731	187.945	184.107	183.103	184.627	187.684	191.131	192.76	192.71	194.004	198.603	204.021	207.395	208.463	207.955	207.212	207.489	209.215	213.119	216.985	216.158	211.279	205.963	203.584	204.082	207.289	212.673	217.712	221.312	223.089	220.698	214.234	207.048	202.396	202.927	208.218	213.588	215.226	213.784	210.375	207.839	206.472	205.82	206.492	207.293	207.208	207.182	207.682	208.772	208.028	204.543	202.259	202.484	203.976	206.069	208.776	210.756	209.568	205.509	202.326	201.939	202.967	203.076	202.813	203.845	207.026	211.944	216.479	217.393	215.349	214.105	215.056	216.608	218.068	219.381	221.336	223.336	224.05	225.702	228.743	231.519	232.072	228.723	222.907	218.802	218.115	220.587	224.276	227.779	230.125	229.629	226.359	222.611	218.97	217.003	218.202	221.851	226.784	231.421	232.5	227.777	217.323	209.483	209.953	215.9	221.658	224.307	223.771
Cell 324	260.895	262.393	264.743	268.826	271.61	269.93	265.486	264.601	269.25	275.464	280.35	285.235	290.969	298.193	305.027	310.3	312.405	308.972	302.623	299.565	303.312	309.837	315.271	317.572	319.152	321.288	321.771	317.749	311.881	306.085	302.289	301.985	307.914	315.479	317.518	315.209	313.834	314.579	317.347	321.888	325.461	327.269	329.205	332.478	337.068	342.8	348.4	353.416	358.926	367.862	378.803	384.63	385.116	383.5	382.303	381.059	379.947	381.356	386.428	392.175	396.282	397.186	396.159	393.731	391.73	392.866	398.433	405.644	407.788	401.43	389.382	380.347	381.418	388.91	395.333	396.891	394.149	389.144	381.325	374.545	370.542	367.034	363.398	360.254	357.423	356.02	353.717	350.556	348.793	349.91	350.906	349.159	343.376	336.411	331.671	327.93	323.672	320.58	319.254	319.274	317.059	309.366	300.345	295.686	296.295	299.246	301.965	301.108	294.946	287.332	282.067	278.224	275.894	276.075	279.315	284.864	291.123	296.663	300.977	305.025	310.075	316.859	323.311	326.509	325.253	322.024	321.099	325.217	332.985	341.214	346.969	350.589	356.618	366.359	375.581	383.502	392.807	403.297	412.522	418.753	422.198
Cell 325	276.883	277.695	277.652	274.926	269.148	263.393	259.197	256.879	256.041	255.178	253.807	253.509	252.942	252.616	253.395	255.927	258.467	258.68	256.792	256.206	256.004	255.446	253.938	251.46	248.717	247.075	247.712	251.727	256.494	258.541	257.922	256.536	254.781	253.395	254.315	259.798	268.681	276.444	280.774	282.438	282.148	280.062	276.432	272.563	269.228	266.605	265.043	265.149	266.761	269.28	272.215	274.367	272.857	266.245	257.997	253.678	255.991	262.423	267.335	268.354	267.476	266.865	265.867	264.332	263.726	264.408	266.272	267.729	266.343	264.852	266.968	271.446	274.663	273.208	268.956	266.486	268.064	272.622	277.742	281.561	283.194	282.91	278.823	269.305	259.001	253.928	255.758	264.843	274.073	277.128	276.862	277.271	277.623	278.863	279.911	279.728	280.408	284.405	288.93	288.647	282.533	275.373	273.512	277.163	278.611	276.381	275.067	277.169	280.104	282.475	283.633	285.231	287.223	288.172	286.079	283.489	282.346	282.732	284.25	286.008	284.969	282.498	280.956	280.694	280.167	277.434	273.715	271.602	271.421	273.546	277.863	282.366	284.54	285.894	285.918	284.747	286.234	292.075	298.351	302.356	303.862
Cell 326	205.166	206.511	210.549	216.144	220.485	219.859	213.633	206.899	205.378	209.167	215.715	220.74	221.861	221.377	223.165	226.475	226.266	220.8	215.582	215.438	220.625	227.948	234.828	240.226	244.275	246.713	245.876	240.965	234.161	228.965	226.065	226.071	232.233	241.184	245.006	242.52	239.257	237.08	236.128	237.446	240.058	242.273	245.885	249.758	252.755	252.58	251.058	250.944	251.604	251.253	251.613	252.952	253.175	248.298	239.862	231.121	224.96	223.194	227.122	234.341	240.994	244.015	241.573	233.256	221.456	211.306	210.539	218.811	226.918	230.1	229.912	229.488	230.758	234.833	239.619	238.663	231.289	224.261	222.789	226.685	231.114	231.536	228.351	224.268	221.591	220.233	218.969	218.069	218.867	221.804	223.572	222.421	219.94	217.594	216.197	216.661	217.792	218.388	218.211	218.985	220.739	221.327	218.853	214.452	210.17	208.276	208.47	207.937	206.637	206.536	207.648	208.078	206.799	203.654	200.493	200.475	204.858	211.002	216.916	221.315	224.334	225.534	224.619	221.938	219.331	218.758	218.748	218.305	218.427	221.097	226.514	230.608	228.68	223.145	217.142	214.676	216.919	222.304	228.216	233.238	235.849
Cell 327	249.26	251.332	257.523	268.964	280.689	285.013	276.893	262.108	253.239	255.623	265.808	278.572	285.168	282.922	278.955	278.556	277.256	269.96	260.149	254.459	254.787	258.514	261.458	262.672	266.09	271.429	274.002	271.014	265.482	261.679	259.985	259.356	262.213	267.556	269.532	267.478	265.752	266.311	272.753	283.797	294.005	300.367	305.525	309.516	310.961	310.451	312.214	316.478	321.101	324.385	329.227	337.418	346.394	350.13	349.325	346.38	347.115	355.079	367.637	377.34	378.966	375.451	375.141	379.986	384.926	384.537	382.035	384.184	391.779	401.727	410.496	416.201	418.646	423.003	432.253	441.737	444.02	439.347	435.956	438.422	443.342	447.189	447.782	445.319	442.515	440.667	438.536	436.813	439.589	446.185	449.665	444.398	431.405	412.338	388.876	364.65	345.787	333.587	325.911	319.644	313.632	305.062	294.456	284.726	278.138	272.414	267.213	264.302	264.616	264.783	263.75	262.038	262.663	264.805	261.485	252.072	244.335	241.87	244.268	249.238	249.985	246.396	243.448	241.649	239.969	240.522	243.655	247.453	247.965	246.318	245.926	246.481	247.865	250.619	253.173	254.317	254.329	255.119	258.752	264.569	269.89
Cell 328	211.908	209.982	209.552	210.483	210.79	207.646	197.492	185.103	182.2	193.684	213.763	229.657	232.459	226.372	220.722	220.349	222.199	220.201	216.499	217.742	223.905	229.774	232.28	232.142	233.466	236.281	237.918	237.005	237.672	244.944	255.553	261.066	260.353	257.093	256.005	257.283	258.275	258.216	262.262	273.113	283.466	285.127	282.839	283.203	286.611	290.385	293.929	295.937	298.796	302.179	305.195	308.464	309.63	306.407	302.491	298.461	294.59	292	293.168	296.867	300.775	306.211	311.333	310.027	302.881	296.136	295.695	300.635	304.379	305.496	307.659	314.644	323.924	329.587	330.204	328.789	324.99	318.445	311.213	308.489	311.862	316.248	317.692	317.619	317.118	314.767	310.521	308.317	313.007	323.854	333.843	336.739	332.584	324.555	314.545	304.152	295.686	293.679	298.308	303.704	305.435	301.384	294.39	287.631	280.504	273.023	266.054	259.889	254.575	247.71	241.671	239.322	241.011	243.615	243.251	239.54	234.725	229.513	224.76	221.727	222.783	227.734	230.774	226.372	215.672	203.765	194.3	187.357	182.101	178.531	177.71	178.766	179.155	179.793	182.299	186.442	190.932	193.135	193.172	192.966	192.699
Cell 329	153.141	154.039	157.105	162.8	168.639	169.708	163.001	152.683	146.132	145.918	148.624	150.637	151.14	152.02	153.684	155.293	154.017	148.964	144.054	143.29	146.251	149.321	149.528	147.8	146.722	146.473	146.997	145.85	143.319	142.341	144.187	147.004	150.982	153.278	151.216	144.85	138.526	137.514	142.854	148.682	152.538	155.625	158.485	159.254	158.066	155.594	154.416	155.419	159.242	162.451	163.553	161.662	156.699	149.341	143.509	140.924	143.621	150.451	157.344	161.117	161.472	157.993	151.017	144.497	140.179	137.339	137.655	140.52	142.687	144.666	147.653	151.452	155.185	158.16	159.809	159.004	157.685	158.567	160.739	163.634	165.957	164.553	160.805	157.888	157.091	158.027	159.15	159.421	159.751	163.24	169.618	173.764	173.176	169.912	166.464	164.272	164.187	164.759	163.099	161.252	161.251	159.804	155.942	151.78	148.629	146.787	147.281	148.603	149.779	148.832	146.214	145.251	147.601	149.978	150.6	150.198	151.426	153.338	153.961	154.761	156.506	158.888	163.117	167.145	168.552	167.902	167.544	169.36	172.772	176.23	178.906	178.819	177.014	177.319	181.047	185.918	188.34	186.095	181.106	177.783	177.62
Cell 330	245.312	244.254	243.188	241.026	238.38	237.978	240.681	246.711	254.639	262.514	267.423	271.009	275.83	281.256	286.578	291.583	296.147	297.777	295.566	293.838	294.514	297.864	304.335	310.595	316.694	322.312	328.485	334.895	337.944	338.626	339.111	336.301	332.677	332.455	334.307	334.223	334.219	335.983	339.201	343.283	346.955	348.368	346.899	342.983	340.533	343.226	349.273	354.681	358.573	360.711	359.907	356.127	349.517	344.276	343.164	344.682	345.954	346.484	346.261	345.277	343.517	340.771	335.139	328.814	324.261	322.128	323.454	327.181	328.794	328.063	328.252	331.379	336.257	339.438	338.724	336.624	334.742	332.185	328.813	327.042	328.667	332.029	333.708	333.662	333.534	333.648	333.83	335.093	336.69	336.429	333.455	328.365	322.408	318.646	318.256	319.113	317.937	315.231	314.736	316.313	315.204	310.804	305.866	302.856	300.778	298.576	296.567	294.327	290.643	287.062	284.138	281.401	278.194	275.85	274.544	274.475	275.64	277.692	280.868	286.054	289.53	288.335	284.218	282.46	284.032	287.646	291.542	294.865	297.65	299.456	298.767	296.808	295.129	295.111	297.693	303.156	308.504	312.941	316.852	319.387	320.48
Cell 331	282.109	290.233	294.866	299.909	303.909	305.092	304.238	306.243	315.513	331.614	345.412	351.609	350.182	344.21	339.236	340.974	349.59	361.701	370.177	373.737	373.338	371.228	371.1	374.526	378.161	380.497	381.292	380.152	380.548	384.812	390.076	395.937	402.304	404.974	400.74	392.106	389.911	398.506	411.122	421.133	426.392	428.676	432.416	438.861	445.294	448.606	449.607	449.449	449.127	448.807	447.254	444.573	439.41	433.466	430.67	428.185	423.406	419.532	418.917	422.01	427.491	427.414	416.451	399.743	383.42	370.098	362.857	362.3	368.336	379.588	391.673	400.42	403.505	403.658	405.498	408.02	405.053	393.773	377.295	364.712	358.692	355.475	353.596	353.181	354.136	357.787	363.114	364.4	358.406	349.353	343.26	343.354	349.399	357.739	365.42	369.417	370.748	374.923	381.766	385.11	382.663	379.019	379.266	385.618	394.062	400.268	403.454	404.122	404.354	410.617	424.335	439.839	451.153	454.525	451.496	447.298	443.658	440.934	443.17	450.974	460.574	468.903	477.695	483.691	483.931	481.476	482.71	487.258	488.481	483.177	480.797	488.255	500.593	506.371	502.879	494.115	484.316	473.155	462.782	456.202	453.339
Cell 332	256.338	260.16	263.155	264.209	261.917	256.266	250.435	246.914	246.697	250.02	254.841	258.629	259.907	259.546	259.043	257.783	253.854	247.07	239.081	234.218	235.405	240.418	242.945	240.473	236.696	236.029	238.708	242.075	244.742	247.994	250.972	254.208	258.289	262.95	266.165	266.411	266.548	268.978	272.62	276.311	279.214	281.517	280.806	275.827	272.518	274.808	280.285	285.567	289.921	293.292	295.035	296.045	298.079	301.168	304.29	306.707	308.466	311.258	318.2	326.924	334.012	337.248	336.758	333.291	329.067	327.516	333.814	344.618	352.59	354.534	354.17	352.785	350.248	349.723	354.16	360.755	364.845	363.672	359.781	355.948	350.967	343.551	335.661	329.919	328.181	329.496	332.117	335.169	338.867	343.118	346.196	344.506	336.986	327.672	321.25	319.088	319.481	318.015	315.639	315.785	317.902	319.266	317.738	312.361	306.984	305.867	310.208	316.973	321.282	319.684	313.018	302.296	291.344	284.596	283.378	284.631	284.469	281.153	277.648	276.667	278.545	280.24	279.086	275.315	271.169	267.327	261.681	256.903	257.351	261.768	266.629	270.655	273.364	276.128	279.879	284.091	286.089	283.852	279.073	274.575	271.669
Cell 333	342.782	339.75	336.958	336.265	340.223	348.588	357.391	364.022	371.478	381.3	390.561	392.345	387.278	386.346	397.075	411.792	421.062	422.923	426.141	437.247	450.585	459.929	465.323	468.2	470.551	473.207	475.784	477.325	476.964	477.374	481.967	489.212	493.609	492.747	488.248	488.365	498.152	511.206	515.515	508.221	496.711	487.878	480.499	471.151	462.339	461.384	464.637	464.406	456.163	441.118	424.236	413.464	411.494	410.023	403.835	396.729	390.346	385.289	380.313	372.228	362.524	354.644	351.005	348.664	344.773	339.887	334.319	328.55	325.604	326.178	329.227	331.889	332.45	332.267	333.578	335.043	337.15	341.944	348.923	354.312	355.422	354.767	357.688	363.691	369.037	373.221	379.417	388.911	398.497	405.329	410.651	416.009	424.988	437.703	451.175	463.207	473.881	483.61	496.307	511.348	526.78	539.49	545.637	547.584	554.89	568.771	588.165	610.622	630.416	644.7	652.371	651.244	641.813	627.931	615.321	607.518	605.385	606.44	601.608	590.948	583.436	579.587	576.441	573.314	570.819	570.612	570.905	571.201	572.5	574.186	576.917	578.861	578.376	575.226	571.912	569.927	568.537	569.173	571.985	577.358	585.058
Cell 334	300.634	304.142	308.373	313.601	317.933	317.702	315.178	316.207	322.512	331.7	338.598	342.064	346.161	353.186	359.204	361.978	365.578	375.217	389.483	403.166	411.894	415.013	416.586	420.443	424.532	426.01	426.261	428.482	431.114	431.183	428.835	424.066	416.06	406.258	398.218	393.394	387.716	376.252	361.545	351.25	349.075	352.504	355.657	354.862	350.742	344.439	341.307	344.565	348.402	346.089	338.271	331.29	327.212	323.729	318.882	312.035	303.754	296.189	292.47	295.505	302.099	308.997	317.577	326.546	333.272	338.162	340.272	338.223	333.633	328.558	325.174	324.331	326.209	330.893	335.683	336.606	331.841	327.032	327.097	330.143	332.799	336.997	341.415	342.681	338.168	332.541	330.471	331.463	331.576	333.404	337.585	342.286	343.305	338.426	331.373	329.257	331.178	332.484	329.15	321.17	312.846	309.365	310.497	312.246	311.638	308.527	305.106	304.361	305.62	306.331	304.721	301.735	298.269	296.622	299.353	305.971	312.777	318.675	322.024	322.901	322.781	323.56	326.259	332.099	340.888	351.985	361.644	368.445	371.05	371.225	373.991	382.893	396.227	407.231	409.647	404.524	396.893	390.078	385.535	384.227	386.145
Cell 335	305.882	299.112	295.059	295.922	299.222	297.367	287.442	278.47	276.905	278.861	278.647	276.011	274.175	273.972	273.806	271.748	268.389	266.643	266.813	268.469	269.942	269.412	267.63	265.597	265.345	268.496	272.249	276.03	281.254	287.201	291.701	292.755	291.863	290.73	290.34	291.858	296.526	302.303	306.57	308.674	311.731	318.198	326.764	334.34	340.57	346.723	353.974	361.332	366.631	369.818	372.852	377.69	386.571	400.428	416.469	431.882	447.244	458.866	466.073	471.385	479.482	492.044	502.516	506.777	508.65	509.451	514.005	520.892	526.029	531.689	541.592	552.911	563.26	573.032	583.605	593.036	599.373	600.126	596.84	593.231	594.185	598.674	605.19	609.494	607.884	601.426	595.043	592.424	593.24	592.057	588.025	585.706	586.654	588.352	589.325	587.983	582.552	578.188	578.298	578.003	570.123	555.748	538.799	520.71	501.638	485.503	474.01	463.839	451.797	438.707	428.38	421.538	413.318	402.839	391.942	379.195	365.86	354.599	347.182	343.573	341.341	337.935	332.066	325.892	321.865	320.579	320.763	321.528	322.35	324.295	326.588	329.379	329.481	327.864	329.94	337.171	345.396	351.375	353.735	354.784	355.963
Cell 336	285.193	281.801	276.636	274.019	275.408	277.06	276.487	274.144	273.244	274.878	277.722	278.959	275.571	269.592	267.313	268.802	271.116	270.904	268.274	267.302	270.736	275.421	278.244	280.12	285.704	295.517	303.279	306.258	307.784	308.599	305.029	300.522	303.005	313.106	324.838	334.769	340.795	340.234	334.804	330.2	327.607	325.14	323.968	325.354	326.557	324.377	322.087	320.953	317.909	311.976	307.056	307.856	313.403	317.377	316.871	312.846	309.194	307.967	310.964	315.999	321.217	323.904	320.909	314.655	310.804	310.652	317.288	327.829	336.686	340.67	343.603	350.053	360.523	371.217	381.35	388.858	391.068	388.017	384.936	383.902	383.151	378.77	371.86	367.193	368.916	374.296	381.78	390.02	399.943	409.232	414.232	414.957	415.015	413.325	410.982	409.736	409.653	409.519	407.648	405.651	406.133	407.584	407.001	402.786	396.191	391.4	388.844	387.494	385.418	380.684	375.54	372.472	368.77	361.203	350.228	340.374	336.431	337.111	336.421	334.152	331.813	330.093	326.732	320.681	315.623	315.04	315.025	314.701	316.599	322.183	329.173	335.192	336.534	331.54	321.571	311.862	304.934	300.765	298.628	299.076	301.345
Cell 337	260.312	259.564	256.675	251.6	246.911	246.258	247.246	245.103	240.143	236.784	235.501	234.925	234.166	234.572	234.918	234.213	234.162	234.576	233.855	231.59	228.489	226.095	224.9	224.236	224.212	225.377	226.386	226.963	229.681	233.495	236.143	236.724	236.222	236.475	238.746	241.824	243.621	242.483	241.096	241.907	243.887	245.9	248.215	249.209	249.814	252.754	257.582	262.477	265.476	265.551	263.519	263.047	263.708	262.595	261.394	265.677	275.16	284.753	289.973	291.708	291.949	291.317	292.362	296.371	303.823	313.501	320.072	321.956	323.836	327.465	330.321	330.836	329.734	328.121	326.83	327.366	331.355	339.68	346.231	347.983	348.252	348.453	347.292	345.631	343.893	342.655	342.229	341.676	340.754	340.233	337.696	334.601	332.7	329.894	324.63	318.188	313.76	314.366	316.919	314.661	305.855	294.398	284.243	279.153	280.89	284.289	283.804	278.562	274.036	274.512	276.759	275.831	271.565	266.554	263.389	262.649	262.147	261.054	259.749	258.207	254.78	248.755	244.495	245.005	247.08	248.063	248.381	248.266	248.037	246.478	244.179	241.965	239.764	238.828	240.337	241.641	241.649	242.642	244.674	244.288	241.377
Cell 338	289.13	277.696	265.81	257.137	252.512	250.296	248.012	245.013	243.068	243.717	245.733	246.796	247.746	249.199	251.118	253.302	254.872	253.953	251.951	250.862	253.111	257.668	263.401	269.022	274.453	278.748	281.896	283.192	284.244	286.239	290.97	297.823	305.246	308.481	306.175	300.228	292.867	288.836	291.594	298.587	305.819	309.451	308.712	305.82	301.877	298.286	296.705	297.921	301.397	304.758	306.911	306.995	303.091	296.822	292.498	291.118	292.162	293.811	294.773	293.15	288.78	283.744	279.117	274.865	272.148	270.884	269.577	268.895	270.31	271.666	269.757	264.459	257.328	250.811	247.449	248.501	250.471	250.827	250.996	252.54	252.904	249.625	243.601	237.833	234.63	233.779	232.811	232.588	232.207	231.307	231.857	234.754	236.77	236.63	234.501	232.165	231.09	232.47	234.627	236.39	236.892	237.967	241.316	245.328	247.694	247.9	246.832	245.029	242.383	240.45	241.651	244.376	246.114	246.009	245.065	244.618	244.805	244.782	244.387	243.158	241.039	241.428	248.234	257.485	262.705	262.323	257.536	253	252.406	255.271	257.761	258.533	259.144	261.143	262.915	263.09	261.196	259.288	258.819	259.062	258.414
Cell 339	297.658	304.157	309.561	310.996	308.084	305.525	304.521	305.65	308.464	310.738	311.904	314.988	318.019	319.377	318.847	318.262	317.898	317.931	317.162	317.804	321.178	326.751	331.356	334.954	337.834	339.221	336.569	331.685	328.395	329.105	333.946	342.359	349.393	350.093	342.536	333.554	330.299	332.834	335.734	337.71	340.262	343.568	346.252	350.109	355.414	361.444	367.067	371.803	374.578	376.849	380.957	388.716	397.265	405.07	409.673	411.646	413.356	415.445	415.874	416.815	419.869	425.257	431.199	436.469	441.968	447.585	448.877	445.495	442.146	440.872	438.172	431.233	424.531	422.108	418.397	411.864	408.003	410.686	417.367	420.668	417.676	412.818	410.176	412.304	416.348	418.786	419.298	418.146	414.055	407.527	400.603	395.997	392.764	388.647	383.512	381.115	379.976	376.97	371.728	367.261	365.351	364.694	363.433	362.535	363.45	367.87	373.108	375.758	374.999	373.824	376.317	383.283	389.45	393.066	396.423	401.369	407.07	412.02	417.693	426.011	435.784	440.895	439.861	438.631	439.922	440.051	439.233	440.624	446.535	454.991	461.648	465.684	470.038	473.91	475.053	474.686	475.412	475.36	469.946	459.819	450.281
Cell 340	299.562	298.338	297.207	296.016	293.458	290.051	289.961	294.974	302.65	311.702	321.312	330.152	337.534	341.391	341.578	340.932	342.443	348.247	359.069	374.025	386.581	390.603	388.122	389.771	401.722	419.739	438.075	451.757	454.52	451.752	450.795	454.704	462.082	465.584	464.326	465.262	473.932	484.953	492.063	497.023	501.41	501.9	499.697	496.873	494.369	492.797	496.382	500.897	500.425	494.425	487.822	487.322	492.238	493.853	488.854	478.556	466.76	455.574	444.906	432.973	417.709	402.338	388.004	372.333	354.302	337.416	327.652	325.221	322.634	318.018	310.937	301.825	292.154	285.268	283.715	282.858	275.343	263.384	253.739	249.008	247.35	246.643	247.191	249.015	249.593	246.942	243.158	241.242	242.772	246.793	251.192	254.344	256.199	255.473	253.601	254.96	260.224	265.568	268.787	269.192	266.265	263.138	263.582	266.402	268.657	269.172	266.869	264.745	265.051	265.93	265.837	266.818	268.75	271.673	273.037	271.12	268.463	268.045	272.367	282.747	294.357	302.333	304.132	299.647	291.88	285.347	283.697	286.939	291.947	294.318	295.734	299.127	306.662	317.208	326.721	331.711	330.982	324.927	317.262	309.524	303.651
Cell 341	184.617	185.104	189.304	196.693	203.68	205.239	200.634	195.349	194.062	195.985	200.902	209.191	218.802	222.727	220.716	216.729	211.748	205.964	206.175	214.545	223.272	221.504	212.794	206.68	207.944	212.929	217.347	219.969	223.74	230.308	238.118	243.611	247.129	248.503	244.102	233.834	221.919	213.286	210.575	212.202	215.271	217.31	217.304	215.756	215.042	214.998	213.833	212.863	217.034	225.957	233.353	232.541	225.91	221.001	221.675	225.834	231.792	238.988	246.647	251.746	252.047	250.195	249.501	248.944	245.097	239.77	239.863	247.32	256.994	265.23	270.519	272.846	273.036	276.153	285.889	296.409	299.894	297.749	296.212	301.227	308.973	312.189	311.597	313.165	318.454	324.502	327.952	331.567	340.905	353.523	363.175	368.722	371.333	369.864	365.285	360.221	356.545	354.094	351.345	351.343	356.148	362.528	368.536	373.931	377.846	378.707	375.196	369.896	365.75	363.689	362.764	363.798	371.065	381.626	387.286	386.141	383.218	382.528	384.914	389.69	395.035	398.091	394.073	380.482	366.463	363.566	367.469	369.407	370.159	374.298	380.839	381.668	371.591	360.23	351.963	342.206	329.126	316.873	308.878	307.197	309.069
Cell 342	203.295	203.214	203.176	204.092	206.082	205.274	199.415	193.044	192.088	196.082	202.009	208.87	214.914	218.267	220.725	224.219	224.537	216.937	206.315	200.489	201.637	204.589	205.724	208.055	214.13	222.24	227.771	226.256	218.545	210.206	205.119	203.733	207.714	212.583	211.572	206.913	205.655	209.576	214.958	218.513	218.83	215.466	213.773	216.183	220.344	224.038	228.367	233.153	238.545	243.551	249.95	256.758	259.625	256.795	251.666	246.056	243.983	245.744	249.385	252.061	254.391	257.931	260.885	259.847	253.673	246.059	245.701	253.954	263.571	268.826	270.161	269.21	266.078	263.188	262.72	263.33	263.499	262.207	259.731	257.312	252.438	242.874	233.06	227.841	228.228	231.013	229.832	224.95	222.665	224.87	227.706	227.338	223.077	216.896	210.107	205.228	202.677	200.644	199.976	202.688	207.014	209.473	209.633	209.905	209.786	207.38	203.587	201.922	204.441	209.796	214.627	216.082	213.915	209.671	203.784	196.243	189.041	185.32	186.009	188.297	189.819	190.391	189.651	186.328	181.951	180.527	183.025	186.789	190.184	193.249	195.52	197.836	200.194	203.439	206.5	207.46	206.36	207.072	210.686	214.41	215.665
Cell 343	194.352	195.03	196.72	200.919	207.753	212.344	209.817	202.385	198.081	199.831	203.653	205.547	204.971	202.057	200.678	201.538	200.635	196.196	191.622	192.028	197.452	200.66	198.834	195.087	192.353	190.876	189.829	189.214	188.852	189.494	191.137	192.131	192.779	193.852	193.842	190.779	187.371	187.61	191.581	196.092	197.791	196.453	197.318	199.906	199.142	194.298	190.094	190.19	194.568	198.279	200.718	204.63	208.978	208.093	201.942	194.624	188.851	185.386	184.613	186.427	188.546	189.968	191.212	189.642	180.631	167.804	159.957	161.515	168.048	173.447	176.78	180.9	185.132	188.227	190.415	190.632	188.615	185.78	182.611	180.471	180.598	183.129	185.455	184.481	180.38	177.493	177.906	181.577	187.225	193.028	195.97	196.246	196.022	195.345	194.351	194.325	195.104	196.156	198.048	200.836	204.401	206.354	205.494	202.186	198.826	198.121	200.785	204.113	206.03	205.569	204.875	204.975	206.575	207.279	204.61	201.648	203.019	206.292	206.814	204.344	202.172	202.059	204.637	206.283	204.604	202.548	202.075	202.306	201.411	199.331	199.223	202.603	207.202	211.499	213.865	215.716	217.299	218.613	219.942	220.851	220.227
Cell 344	313.645	316.742	319.791	318.99	312.371	306.08	305.614	308.471	310.296	309.45	306.333	304.971	305.075	304.291	304.383	306.548	310.773	318.368	325.954	331.133	333.789	335.177	336.724	337.344	336.855	339.201	346.242	354.985	360.523	362.902	363.927	364.913	364.1	361.316	361.102	363.218	361.499	356.544	350.702	346.625	344.774	342.711	338.869	333.748	328.981	327.663	331.471	338.928	346.304	350.823	351.146	348.834	344.571	335.895	324.156	314.719	312.759	316.391	317.989	313.327	306.319	302.42	300.79	299.505	299.196	299.355	300.852	303.578	305.359	307.532	309.999	312.129	313.463	314.386	317.405	321.46	323.441	322.154	321.49	324.419	329.442	334.324	339.05	342.108	341.377	335.976	331.447	329.93	330.729	333.763	335.643	333.766	328.316	323.493	324.414	330.359	336.326	340.324	342.641	342.336	337.279	330.841	328.087	330.22	332.989	332.988	331.086	331.377	335.499	339.083	337.495	334.505	333.586	335.985	342.772	348.262	347.904	345.97	348.617	354.864	358.06	357.187	357.729	361.608	368.431	374.015	376.243	377.445	382.028	390.533	400.783	410.785	418.656	421.108	420.084	419.817	422.729	425.199	424.461	421.797	419.369
Cell 345	342.782	339.75	336.958	336.265	340.223	348.588	357.391	364.022	371.478	381.3	390.561	392.345	387.278	386.346	397.075	411.792	421.062	422.923	426.141	437.247	450.585	459.929	465.323	468.2	470.551	473.207	475.784	477.325	476.964	477.374	481.967	489.212	493.609	492.747	488.248	488.365	498.152	511.206	515.515	508.221	496.711	487.878	480.499	471.151	462.339	461.384	464.637	464.406	456.163	441.118	424.236	413.464	411.494	410.023	403.835	396.729	390.346	385.289	380.313	372.228	362.524	354.644	351.005	348.664	344.773	339.887	334.319	328.55	325.604	326.178	329.227	331.889	332.45	332.267	333.578	335.043	337.15	341.944	348.923	354.312	355.422	354.767	357.688	363.691	369.037	373.221	379.417	388.911	398.497	405.329	410.651	416.009	424.988	437.703	451.175	463.207	473.881	483.61	496.307	511.348	526.78	539.49	545.637	547.584	554.89	568.771	588.165	610.622	630.416	644.7	652.371	651.244	641.813	627.931	615.321	607.518	605.385	606.44	601.608	590.948	583.436	579.587	576.441	573.314	570.819	570.612	570.905	571.201	572.5	574.186	576.917	578.861	578.376	575.226	571.912	569.927	568.537	569.173	571.985	577.358	585.058
Cell 346	213.318	211.425	211.288	212.532	213.611	211.398	204.056	195.917	192.067	191.897	193.569	196.427	199.138	200.76	203.161	206.14	206.138	203.047	199.361	196.175	192.61	188.514	186.498	188.12	192.238	196.659	198.435	196.917	194.81	195.095	198.552	204.787	211.832	215.611	214.013	210.021	208.583	212.691	219.087	224.034	224.169	221.198	219.328	219.738	221.327	223.979	227.955	232.857	235.964	235.838	234.806	236.732	242.227	246.505	244.724	238.116	234.326	236.681	241.053	242.681	242.54	244.896	249.519	251.708	248.432	242.391	238.988	239.808	242.415	245.024	248.81	254.449	259.859	261.697	261.511	261.091	258.753	254.008	250.552	251.839	255.637	256.597	255.52	256.151	260.981	269.272	276.905	284.053	294.146	305.729	314.166	319.46	323.136	323.081	319.046	315.081	313.441	315.13	320.244	326.441	330.659	332.632	332.241	329.917	324.636	316.482	309.345	305.226	304.014	304.806	303.759	298.617	290.838	280.181	266.393	251.104	237.969	229.985	227.779	230.634	235.166	238.249	239.527	237.03	229.085	219.06	209.631	204.374	204.357	205.003	205.576	209.054	214.994	220.896	225.3	227.853	229.229	227.638	222.371	215.181	208.941
Cell 347	333.667	334.402	335.43	335.65	333.329	326.743	317.795	311.309	309.849	312.845	319.004	326.222	333.065	339.543	347.728	358.652	368.981	373.603	371.065	367.938	370.988	378.054	383.906	387.013	387.134	385.303	381.849	379.615	382.44	390.298	398.166	404.08	407.886	409.389	408.321	407.701	408.378	409.199	407.813	405.399	405.164	411.765	422.549	431.299	433.634	430.043	424.236	422.936	429.54	443.471	455.796	458.167	453.299	449.312	448.394	448.256	447.099	446.299	447.923	451.304	455.052	455.77	453.24	450.371	450.715	454.701	460.541	464.444	466.074	469.387	475.974	482.973	490.201	494.177	495.223	500.676	513.701	530.193	540.077	537.782	532.913	535.732	545.101	554.842	557.688	553	545.313	536.705	526.186	514.664	504.512	498.505	495.162	494.431	495.273	493.545	489.147	484.857	478.295	465.106	447.361	434.063	427.323	421.688	412.957	404.538	401.125	402.122	402.792	400.517	394.563	387.027	379.183	375.847	380.766	390.352	398.482	402.966	401.689	393.303	382.225	374.138	372.649	378.484	385.489	388.448	389.13	389.366	389.735	392.055	396.714	403.315	410.099	412.916	412.268	411.231	412.115	415.602	418.066	416.164	412.174
Cell 348	344.81	341.564	339.084	337.524	337.299	337.378	333.82	325.485	319.858	319.542	320.692	323.667	328.931	332.971	332.12	326.681	322.562	321.578	318.337	311.865	304.506	298.091	294.696	294.998	297.907	300.979	301.12	298.645	296.793	295.165	291.501	286.321	284.527	288.617	293.817	296.893	297.496	299.654	307.982	319.354	325.304	322.164	314.553	309.475	307.158	307.258	309.712	312.916	316.794	321.648	325.94	329.203	331.243	333.021	335.662	339.037	341.102	341.136	338.409	333.095	326.138	322.446	324.142	326.835	325.881	323.255	322.596	326.908	332.885	334.985	332.538	327.481	322.423	322.674	327.746	332.178	334.085	330.43	322.01	314.068	309.143	304.863	300.885	297.036	296.241	298.385	302.517	304.905	306.091	306.837	307.311	308.002	310.117	309.387	304.331	296.878	290.635	288.688	291.168	294.698	295.106	292.361	288.37	285.54	285.948	290.695	296.719	299.871	297.952	294.699	294.281	295.346	294.177	289.77	284.519	280.752	280.994	285.703	291.663	295.277	296.06	294.803	292.592	293.723	300.324	306.896	308.587	306.695	304.675	304.69	305.173	305.782	309.373	315.692	319.41	316.499	311.599	309.821	311.209	314.049	317.073
Cell 349	290.436	288.539	287.738	290.016	295.313	300.488	302.813	302.473	301.441	301.274	301.742	300.198	294.824	289.886	291.425	299.464	309.889	317.372	318.246	311.526	300.992	293.313	293.22	301.461	317.033	332.628	339.479	336.327	329.307	324.725	325.977	331.94	339.006	344.954	349.345	351.536	351.379	350.771	351.231	353.843	356.774	358.567	361.329	365.913	369.037	367.818	364.892	364.641	367.216	371.526	376.855	379.248	376.698	371.125	366.897	365.977	369.066	377.176	387.641	394.446	394.619	392.814	396.377	405.653	412.927	412.704	404.626	394.538	388.564	386.706	387.101	389.639	391.717	391.939	388.015	380.665	375.205	373.651	373.63	374.578	375.171	374.061	370.928	368.064	367.702	368.586	368.859	368.823	370.002	373.242	375.512	373.393	369.062	364.557	360.031	356.843	355.279	354.514	354.066	353.538	353.911	355.676	355.814	351.944	344.188	336.015	330.569	329.256	329.272	327.739	323.564	317.803	313.437	311.949	309.967	307.166	305.939	305.882	302.721	294.927	286.591	280.988	277.569	275.916	277.37	280.989	281.724	278.367	276.067	277.648	279.299	278.927	277.112	275.604	275.14	276.935	279.033	280.584	280.279	279.041	278.269
Cell 350	304.547	307.136	308.532	307.793	305.448	302.503	299.035	296.293	293.575	290.103	287.169	285.497	283.123	278.059	271.323	266.124	260.886	254.435	249.646	249.267	251.11	252.216	252.347	253.804	257.928	262.721	263.626	261.341	260.055	263.085	267.86	269.796	268.154	263.964	257.386	251.738	251.972	257.773	265.122	272.33	277.187	277.543	275.492	272.385	269.219	268.756	272.32	277.754	281.735	283.051	285.383	290.563	294.833	294.559	290.247	284.197	282.277	285.861	294.197	303.259	308.924	310.606	309.461	304.826	299.395	297.024	303.118	315.471	326.197	330.38	329.361	324.881	319.196	316.213	318.445	323.863	328.807	328.787	324.521	321.644	320.892	318.003	313.418	310.607	310.683	311.752	312.82	315.278	320	326.169	333.103	338.678	338.35	329.902	315.784	301.132	291.132	288.544	292.663	300.238	306.775	307.868	303.196	297.146	290.789	283.681	279.412	280.35	283.893	286.456	287.124	289.033	292.861	295.117	293.673	290.774	289.424	290.89	294.388	299.015	303.044	306.513	309.451	310.936	311.563	311.962	312.442	313.489	315.704	322.806	337.704	355.085	366.964	371.244	371.335	370.787	371.764	374.41	378.188	381.822	384.592
Cell 351	232.44	229.882	228.078	229.447	235.027	243.685	252.549	261.519	273.277	287.251	299.489	306.451	309.059	310.522	311.993	313.557	315.659	320.033	325.56	329.419	330.133	329.626	329.714	330.913	335.827	343.974	347.848	344.708	338.87	339.638	348.191	362.513	378.884	389.397	388.168	383.645	385.456	394.57	404.467	411.236	414.457	419.081	427.105	433.818	433.363	427.416	423.242	422.969	425.91	430.393	434.336	436.872	436.916	432.767	427.397	420.986	416.728	415.808	413.548	407.304	400.416	394.261	390.109	386.522	382.053	377.347	374.42	374.753	376.46	377.443	375.938	372.81	371.242	375.815	386.188	398.569	404.502	398.354	383.777	371.296	364.415	360.803	357.891	358.193	363.414	371.466	378.965	386.093	392.158	396.743	399.611	400.772	399.449	395.215	389.227	387.037	391.864	398.765	402.23	403.514	404.423	404.358	403.268	402.987	401.5	394.673	384.466	376.429	370.951	363.187	352.115	342.72	337.162	336.309	336.761	333.502	329.607	328.533	329.129	328.643	326.155	324.126	326.735	332.99	340.334	347.898	354.848	357.348	355.705	353.096	351.328	351.613	355.467	362.606	371.244	380.931	388.68	394.587	399.971	405.39	409.67
Cell 352	362.667	354.581	343.456	331.918	325.366	323.519	320.164	315.703	314.045	314.925	318.118	323.92	331.126	336.822	340.58	344.324	348.361	350.81	353.769	360.133	367.952	374.726	383.081	393.49	405.017	414.334	421.279	429.744	441.099	449.795	455.475	463.96	477.703	492.609	505.192	516.103	523.951	529.084	533.102	540.086	555.334	576.981	592.729	596.779	594.374	598.048	610.121	622.666	629.857	631.008	627.525	626.266	627.691	628.141	627.663	629.699	633.816	638.192	642.942	648.65	651.646	652.56	653.059	652.49	651.139	649.956	649.431	650.14	652.421	655.837	657.006	652.187	642.484	630.59	621.675	621.038	627.74	632.637	634.105	633.33	625.449	610.211	593.637	578.908	568.362	559.642	553.287	550.493	546.565	538.27	525.547	510.479	499.347	496.462	498.441	499.674	496.727	486.755	470.959	455.451	444.257	435.955	428.099	421.834	416.02	408.893	401.317	395.027	391.7	390.937	390.121	387.685	384.27	380.882	377.925	374.194	370.566	369.675	371.956	374.319	376.821	379.259	380.377	380.597	382.354	388.077	396.347	403.535	408.876	411.008	409.407	406.84	406.253	407.672	407.469	405.411	405.567	413.563	426.947	440.094	450.747
Cell 353	399.72	400.934	401.025	401.628	405.231	409.316	411.263	410.769	407.539	401.673	397.208	396.174	398.512	400.919	399.135	393.112	385.517	378.394	372.467	368.08	365.516	364.59	364.149	363.818	363.989	363.229	359.459	353.911	349.806	350.822	355.101	357.225	356.081	353.948	351.361	349.313	349.436	353.317	360.993	372.252	383.078	390.302	392.828	391.205	386.5	378.59	369.093	363.278	360.383	356.899	354.517	354.013	353.605	350.02	343.221	335.667	332.125	333.554	336.293	335.642	332.685	328.475	323.252	316.93	309.848	303.758	301.615	305.363	312.106	314.652	311.73	309.4	311.972	318.76	327.695	337.045	344.01	348.329	351.235	350.383	345.279	342.973	347.292	355.408	360.273	357.171	348.205	341.051	342.239	350.427	361.332	372.028	376.793	372.485	361.408	349.908	345.189	344.246	341.187	335.562	330.805	329.835	331.162	333.336	337.668	345.729	353.36	355.205	351.449	348.287	349.019	353.24	357.818	363.446	371.12	381.314	388.769	391.862	394.845	400.967	408.236	416.96	427.316	438.642	448.813	459.399	470.939	479.823	482.04	481.213	484.005	492.812	502.727	508.092	511.307	513.94	513.047	506.76	495.97	484.097	476.022
Cell 354	213.242	215.935	219.763	222.994	224.199	221.463	215.021	209.514	208.804	212.067	214.692	214.789	216.009	219.645	224.049	225.176	221.871	217.042	214.389	215.795	221.289	224.425	221.894	219.45	223.469	232.421	240.1	241.627	238.779	235.595	233.256	232.274	234.075	236.534	237.649	237.807	240.479	246.379	255.834	267.137	276.116	279.902	281.72	285.38	290.17	291.435	291.387	290.634	289.824	292.684	300.105	307.572	310.893	307.493	300.964	295.756	294.764	297.659	302.2	305.067	305.876	307.539	308.33	304.373	295.935	288.179	287.808	294.835	301.206	302.279	301.094	300.721	301.901	305.204	310.6	316.327	320.032	320.006	320.649	326.027	332.645	337.135	340.894	343.881	344.452	341.936	338.093	337.341	342.501	351.787	359.984	363.569	361.52	355.103	346.73	339.503	335.38	332.209	328.174	324.887	321.766	316.505	308.483	300.487	294.653	289.809	284.465	278.491	272.738	269.496	270.845	277.115	285.633	291.29	291.382	286.237	278.203	271.781	269.097	268.024	266.568	264.447	262.972	263.936	267.587	272.223	276.194	278.28	275.461	269.817	267.167	269.339	273.437	277.452	279.263	280.366	281.212	283.938	290.377	297.893	302.37
Cell 355	277.924	277.926	276.75	274.076	272.781	274.468	274.474	270.942	266.764	263.784	260.647	257.948	257.042	258.908	262.718	269.317	278.714	286.524	286.669	281.498	277.713	278.212	280.708	285.05	290.833	294.561	294.076	288.067	278.808	272.942	274.608	282.056	290.815	298.893	306.196	311.387	313.405	313.896	317.466	325.516	333.19	335.802	335.976	338.739	343.974	350.42	357.805	364.386	368.709	369.036	370.263	374.663	380.302	384.909	385.342	384.155	389.109	398.787	409.957	421.794	430.884	433.979	430.588	423.907	416.953	412.422	415.474	425.402	435.033	444.166	456.337	468.175	476.449	483.74	492.695	497.386	494.888	490.552	490.296	491.563	490.654	485.869	479.678	474.796	474.67	479.144	486.014	494.165	503.773	514.457	525.526	532.399	529.52	514.506	495.293	482.172	475.919	473.334	475.313	483.406	493.32	493.877	480.594	464.059	453.571	450.557	449.789	448.71	444.259	435.676	424.821	415.992	410.764	405.75	394.285	377.506	360.302	345.546	333.869	326.713	324.018	324.201	324.421	319.907	311.991	306.922	305.962	305.699	302.127	297.046	293.759	292.8	292.994	295.456	301.264	307.164	310.041	312.192	314.657	315.762	314.967
Cell 356	196.857	195.63	196.617	199.332	201.347	199.244	191.448	183.153	179.52	181.715	188.337	196.319	201.422	202.875	204.521	206.738	205.958	201.074	194.504	191.627	193.483	197.161	200.134	200.845	202.52	206.009	207.089	204.122	200.444	199.797	201.615	203.532	206.543	209.301	208.671	205.847	205.315	209.893	218.908	226.458	225.957	219.397	215.536	217.215	220.528	220.68	219.275	218.052	218.511	220.687	223.941	226.664	229.714	230.792	228.595	224.07	222.012	226.629	234.645	242.538	248.622	252.92	254.932	254.046	250.12	246.909	248.373	254.309	259.741	263.328	266.584	270.178	272.611	272.124	272.967	276.695	280.001	280.815	281.105	285.1	290.401	289.64	283.788	277.922	274.499	271.869	269.413	269.725	275.847	287.004	298.085	302.898	299.854	291.157	281.326	275.008	273.742	274.546	276.671	281.036	286.545	291.48	296.253	301.004	302.718	299.62	295.583	294.74	299.555	307.08	312.764	315.535	318.14	318.778	315.95	312.336	312.172	314.184	314.877	311.704	305.714	299.75	294.413	286.265	276.946	273.787	279.53	288.559	292.934	292.602	292.828	295.506	298.793	302.521	307.412	313.124	317.939	323.197	331.293	338.722	341.351
Cell 357	192.295	192.404	194.224	196.755	197.454	193.996	186.752	179.426	176.433	178.842	183.775	190.346	197.723	201.648	204.155	209.531	213.294	207.932	195.153	185.89	185.237	188.232	189.857	189.184	188.567	188.731	187.085	182.601	177.134	175.383	177.34	179.008	179.961	180.975	180.328	178.504	177.893	180.21	184.56	189.886	194.045	194.557	191.297	186.107	181.66	179.404	180.324	183.866	188.144	190.772	192.54	194.429	196.174	195.084	190.521	183.886	178.803	178.099	182.752	189.376	194.199	196.704	197.172	195.445	189.955	182.211	178.53	182.151	188.651	193.435	196.601	200.187	201.835	199.656	196.235	193.657	192.163	189.712	184.639	180.464	179.236	179.209	180.378	181.334	181.418	181.568	182.506	184.66	188.132	193.014	198.098	200.081	198.257	195.111	191.602	188.834	188.296	190.169	193.335	196.112	196.918	195.191	191.238	188.938	191.209	196.044	200.413	201.979	198.317	192.014	188.824	190.467	194.344	197.16	196.727	194.713	193.774	193.871	193.199	192.7	194.132	198.115	201.568	200.884	196.487	192.249	189.348	188.12	189.209	193.294	199.225	205.157	208.498	210.274	211.295	212.908	214.608	216.547	218.436	219.942	220.346
Cell 358	290.451	281.992	273.65	267.807	265.802	268.247	271.757	273.476	272.317	269.437	268.667	270.402	271.3	270.257	268.254	266.726	264.779	260.838	254.512	249.868	252.404	261.48	270.134	274.115	273.088	268.865	264.847	263.246	262.743	264.4	270.08	275.676	277.97	277.008	273.571	269.922	270.071	276.483	284.531	285.132	276.813	267.115	262.119	266.215	274.754	280.668	280.906	278.534	277.806	279.094	280.158	282.451	287.412	294.941	303.651	309.859	313.326	315.297	315.875	315.254	316.636	319.589	322.057	325.817	331.482	336.121	340.107	345.161	348.47	346.41	343.024	343.292	343.745	340.202	335.347	333.922	336.895	340.656	344.655	351.223	355.957	354.701	350.639	350.852	354.616	355.533	353.7	352.397	350.605	349.006	345.802	340.888	335.127	330.17	326.714	322.104	316.501	312.884	311.747	313.268	315.649	317.331	316.395	312.501	306.191	299.455	294.88	293.982	293.396	291.881	288.535	283.636	279.713	278.094	277.749	279.038	280.028	278.726	276.185	277.83	285.526	292.783	294.378	292.321	291.772	293.044	292.904	290.269	285.566	282.646	285.655	291.998	294.923	293.407	290.348	287.86	285.744	286.402	289.895	294.485	298.238
Cell 359	290.436	288.539	287.738	290.016	295.313	300.488	302.813	302.473	301.441	301.274	301.742	300.198	294.824	289.886	291.425	299.464	309.889	317.372	318.246	311.526	300.992	293.313	293.22	301.461	317.033	332.628	339.479	336.327	329.307	324.725	325.977	331.94	339.006	344.954	349.345	351.536	351.379	350.771	351.231	353.843	356.774	358.567	361.329	365.913	369.037	367.818	364.892	364.641	367.216	371.526	376.855	379.248	376.698	371.125	366.897	365.977	369.066	377.176	387.641	394.446	394.619	392.814	396.377	405.653	412.927	412.704	404.626	394.538	388.564	386.706	387.101	389.639	391.717	391.939	388.015	380.665	375.205	373.651	373.63	374.578	375.171	374.061	370.928	368.064	367.702	368.586	368.859	368.823	370.002	373.242	375.512	373.393	369.062	364.557	360.031	356.843	355.279	354.514	354.066	353.538	353.911	355.676	355.814	351.944	344.188	336.015	330.569	329.256	329.272	327.739	323.564	317.803	313.437	311.949	309.967	307.166	305.939	305.882	302.721	294.927	286.591	280.988	277.569	275.916	277.37	280.989	281.724	278.367	276.067	277.648	279.299	278.927	277.112	275.604	275.14	276.935	279.033	280.584	280.279	279.041	278.269
Cell 360	355.789	360.762	364.495	364.364	360.62	356.952	356.627	361.463	372.672	387.408	399.696	408.949	416.542	423.899	433.073	442.202	448.848	456.316	467.611	481.277	493.474	503.066	511.847	521.242	529.741	533.386	532.109	528.68	521.893	512.002	503.891	498.735	490.047	470.934	444.159	419.591	400.689	386.296	374.959	364.831	356.883	351.614	347.19	342.489	336.35	328.455	321.897	319.71	322.553	328.518	334.74	339.028	339.855	338.003	334.906	332.053	332.296	336.59	341.116	344.038	347.5	350.884	351.106	348.829	348.134	351.24	355.87	358.989	360.141	360.902	363.433	368.314	374.798	382.897	389.609	394.201	398.933	405.743	413.419	420.511	423.927	424.849	421.889	414.547	408.652	409.274	412.57	416.245	419.416	421.31	422.967	426.603	432.058	437.118	439.882	441.177	443.098	444.435	441.644	434.978	430.712	431.541	434.755	437.69	439.663	437.833	432.057	426.144	423.55	422.531	419.643	413.56	405.624	396.766	388.711	385.187	387.476	390.458	387.586	379.199	370.501	364.646	360.764	357.808	353.801	351.765	353.363	356.21	357.98	357.142	355.026	355.805	358.393	360.989	364.33	368.561	372.367	373.921	373.259	369.852	364.668
Cell 361	178.767	184.205	190.475	194.961	195.993	192.916	187.007	181.062	176.542	173.642	176.186	183.706	191.495	197.263	200.747	199.688	195.573	190.73	187.702	187.396	188.704	186.956	181.397	178.863	183.147	191.915	198.076	197.65	193.656	191.446	191.446	193.489	195.743	196.609	194.032	191.297	193.953	202.012	212.076	223.109	231.191	232.712	231.808	234.031	241.218	249.044	253.997	256.924	261.874	268.48	273.414	275.397	276.17	273.517	268.527	264.449	264.532	269.469	279.961	292.59	299.949	300.074	295.307	288.304	281.375	277.7	282.163	295.891	309.253	317.18	321.27	321.6	320.091	323.712	332.695	340.475	341.885	339.065	336.825	336.834	336.837	333.444	328.24	322.444	317.81	318.443	322.899	329.062	338.656	349.591	356.982	356.355	349.994	343.218	339.622	339.477	340.191	338.968	338.265	339.312	341.266	340.712	338.369	336.992	337.546	335.86	330.445	322.761	317.854	319.63	327.304	334.819	337.234	332.569	322.795	311.743	302.269	294.46	286.805	283.366	286.086	292.861	298.554	298.203	292.92	289.156	286.066	282.112	277.878	274.871	274.261	276.515	278.187	278.39	277.804	277.1	276.436	277.611	281.086	286.15	290.884
Cell 362	240.081	240.672	242.052	244.174	245.351	244.112	240.412	236.862	234.762	234.039	235.944	240.072	243.548	244.29	242.839	242.771	243.958	242.894	239.088	234.313	231.024	229.855	229.294	228.405	229.089	230.913	229.875	224.032	216.848	214.02	215.832	218.322	221.015	222.899	221.506	217.629	215.415	217.404	221.181	222.925	221.979	219.291	217.059	215.722	213.477	210.411	207.882	206.311	206.873	208.603	210.456	211.619	210.257	206.429	202.422	200.265	201.393	203.451	202.792	199.467	198.997	203.853	210.633	215.27	216.318	214.764	212.779	210.575	208.279	207.595	210.787	216.33	220.794	223.196	224.767	225.694	225.545	223.644	221.949	225.926	233.79	237.515	235.528	230.293	225.392	225.878	232.875	242.095	249.396	254.708	257.962	259.816	261.451	261.431	258.227	252.104	243.951	237.539	234.871	235.973	239.812	243.563	244.921	245.038	244.684	243.575	241.066	238.134	238.119	241.216	245.871	249.505	251.893	253.164	253.247	251.502	249.062	245.688	242.133	240.345	243.217	247.918	250.04	248.273	245.919	246.063	247.664	248.582	249.119	249.841	250.561	250.808	251.23	253.964	255.576	253.465	248.828	245.368	245.905	250.336	254.953
Cell 363	291.964	286.216	282.581	284.203	288.86	289.719	285.412	284.625	294.338	309.052	319.956	323.305	323.4	325.565	329.929	332.591	330.678	326.423	324.345	327.817	336.828	345.693	350.19	350.494	349.613	348.332	348.425	351.553	355.954	359.534	360.073	353.115	342.933	332.85	328.984	334.327	343.137	347.515	347.341	346.147	347.936	351.612	357.099	362.436	365.063	365.663	365.652	365.311	365.54	370.326	383.68	398.696	404.189	398.702	389.088	383.895	385.547	391.402	399.573	407.434	414.444	422.375	428.958	429.45	421.032	410.433	412.665	430.876	453.362	468.778	477.198	483.602	492.931	505.665	518.577	526.621	528.701	524.261	515.206	504.302	495.002	490.419	496.291	506.703	514.739	521.699	529.195	535.328	541.33	547.096	554.593	562.297	564.445	555.524	538.769	524.292	518.304	515.411	509.804	505.089	504.56	506.356	503.628	494.882	484.087	475.533	469.76	463.968	454.206	441.487	429.613	419.931	411.133	401.94	392.097	383.675	379.615	379.001	380.922	386.981	396.807	404.845	405.931	399.944	390.53	382.842	378.025	376.417	377.84	379.196	378.858	375.709	369.875	365.64	364.324	364.638	367.441	369.968	369.058	364.607	359.134
Cell 364	235.721	231.966	227.007	220.35	213.32	208.472	207.242	209.408	213.112	216.581	219.205	221.841	224.561	225.347	221.813	214.912	208.293	204.077	200.693	198.312	198.807	201.188	204.493	209.03	213.557	215.878	214.26	209.746	205.727	202.871	201.244	201.427	205.129	209.608	209.848	205.969	202.928	204.521	210.527	216.913	221.822	225.759	229.509	233.197	236.592	240.402	246.24	253.516	258.659	256.147	247.3	240.408	240.032	244.098	250.397	258.112	268.915	283.055	297.958	309.302	315.175	318.112	322.629	330.357	338.507	343.53	344.971	344.215	342.484	341.115	340.08	339.356	336.597	332.656	331.715	334.683	338.643	342.978	348.4	355.083	357.658	351.36	338.561	325.153	316.335	312.852	312.438	315.124	318.427	318.718	318.425	315.784	307.837	297.474	289.788	285.311	282.217	279.86	277.887	272.627	263.634	252.866	243.697	240.596	244.567	249.089	251.149	253.992	256.995	257.638	256.213	252.361	245.373	236.908	228.667	220.798	216.359	216.078	216.135	216.052	216.849	216.561	216.245	216.04	216.416	214.95	209.143	202.689	201.037	203.214	207.382	211.105	214.204	218.34	221.959	222.515	219.751	216.911	216.42	217.224	217.639
Cell 365	325.083	320.361	314.647	310.072	307.881	306.575	302.928	297.297	293.659	294.643	297.181	298.601	298.783	298.734	300.21	303.575	307.864	310.984	312.186	312.598	312.29	311.511	309.471	307.753	310.18	314.316	315.475	314.465	316.299	324.58	333.347	336.526	334.734	333.599	337.204	344.445	351.259	356.417	361.893	369.269	374.789	377.511	380.448	384.835	390.171	395.727	400.634	406.887	415.681	425.954	435.273	442.933	449.877	458.119	467.861	478.752	489.603	500.154	509.282	517.052	526.304	538.679	548.944	553.02	551.879	548.875	547.941	549.665	553.98	560.603	564.457	560.898	551.809	542.842	537.802	534.889	529.862	519.543	505.44	490.563	475.819	461.215	449.958	442.837	437.196	429.468	418.542	406.929	398.187	391.687	386.183	379.693	372.286	366.12	361.394	356.82	352.103	348.671	347.014	346.485	347.72	350.121	349.802	347.019	344.481	342.917	343.123	343.573	341.426	337.331	332.621	327.729	324.113	323.002	323.436	322.983	320.246	317.192	317.174	321.113	327.585	332.184	333.26	333.317	336.31	341.853	345.479	345.819	346.511	348.383	351.427	353.551	355.292	359.222	363.82	365.717	365.602	367.44	374.101	384.563	394.944
Cell 366	300.341	295.228	294.097	297.218	300.954	302.465	303.418	307.596	315.32	322.076	324.39	327.25	335.78	347.229	357.024	365.507	375.038	387.144	401.66	416.723	431.425	441.639	445.884	451.355	462.418	475.124	488.638	502.215	515.033	525.272	533.559	541.479	552.698	567.426	579.57	584.668	585.512	588.553	596.801	603.289	601.8	596.439	595.301	605.677	622.501	633.906	638.018	643.392	654.004	662.081	661.128	659.803	672.493	699.242	723.431	729.869	723.195	719.512	725.666	734.096	743.284	756.107	772.902	786.549	793.092	797.672	805.47	817.418	830.882	842.427	851.247	849.231	833.327	813.743	800.687	795.268	794.365	796.128	796.763	788.953	778.583	777.28	789.686	804.639	811.322	809.213	802.617	794.222	786.606	778.487	767.569	749.823	725.541	703.594	690.268	685.104	678.379	661.796	639.35	617.147	597.465	579.374	558.041	529.788	495.131	459.6	429.398	404.543	384.659	368.506	355.252	344.178	337.145	330.541	320.8	310.093	300.934	291.252	281.111	272.058	267.82	269.728	275.139	280.197	284.327	286.861	286.16	282.508	281.124	284.101	285.866	283.374	282.718	289.622	301.226	310.682	317.514	324.38	332.031	340.173	347.534
Cell 367	255.823	256.296	258.3	262.919	269.335	274.047	275.842	275.01	273.321	272.487	274.832	280.996	287.422	291.259	296.137	305.337	318.627	332.701	343.182	351.333	358.146	364.909	370.791	373.161	371.06	367.482	364.59	364.916	365.845	369.639	376.989	385.077	391.508	394.618	391.953	387.519	385.435	388.262	394.986	403.098	409.145	411.865	413.473	417.317	422.84	427.691	432.963	440.745	449.051	453.667	454.502	455.932	460.785	466.717	472.383	474.369	472.465	470.29	472.021	478.66	487.355	492.749	489.074	475.436	456.562	437.536	423.331	415.194	408.253	398.802	386.813	375.155	363.948	355.129	350.838	348.741	345.092	336.805	325.325	315.278	307.299	301.174	298.226	297.166	295.504	293.755	292.794	293.344	294.303	294.232	292.987	291.896	290.119	286.946	283.373	282.396	283.821	283.991	281.782	280.743	282.853	286.786	290.249	291.696	290.185	287.15	285.474	286.526	289.535	293.162	296.624	301.134	307.351	313.446	318.03	321.95	327.34	335.809	348.132	359.663	364.491	363.572	362.834	363.244	362.32	360.999	360.916	360.818	360.988	362.307	363.841	364.269	363.651	363.735	363.289	359.225	351.083	340.524	330.184	320.461	311.83
Cell 368	445.992	448.784	452.691	455.799	453.514	438.632	407.492	365.056	322.226	290.638	277.227	278.436	284.044	287.217	288.325	289.742	289.383	286.734	285.683	288.577	294.259	301.214	308.162	314.921	320.862	324.505	325.233	324.002	325.68	333.144	343.777	353.246	359.282	361.149	361.666	362.175	365.356	373.37	384.419	393.418	398.143	399.511	401.719	406.051	410.978	414.691	416.137	414.015	410.357	408.402	412.12	417.912	419.066	411.969	399.765	389.363	385.023	384.761	386.444	386.166	381.321	374.595	369.863	366.506	359.306	348.31	340.504	339.009	339.549	336.805	330.68	326.467	325.074	322.99	318.97	313.7	309.299	308.413	312.147	318.145	321.668	319.854	313.404	304.673	295.571	287.944	283.981	284.306	286.027	286.176	285.41	286.51	288.907	289.293	287.246	284.813	282.839	281.807	282.033	284.303	286.83	286.93	286.554	289.51	294.838	297.872	295.886	291.246	288.818	290.163	293.392	295.38	296.992	300.602	307.006	313.043	317.334	319.436	318.246	313.742	309.531	308.498	310.095	312.689	316.436	321.668	327.193	331.401	334.146	337.263	342.151	350.184	360.136	367.78	367.711	361.309	356.754	356.474	358.91	363.071	367.319
Cell 369	300.171	294.436	289.813	289.119	293.625	301.413	310.02	316.808	319.847	318.137	313.585	309.585	308.751	310.272	310.742	309.315	307.896	307.503	308.725	312.404	320.064	330.666	341.74	353.584	366.39	379.992	393.781	406.957	420.123	435.468	452.5	466.626	474.78	475.6	471.679	471.785	482.219	499.937	517.963	529.787	534.842	539.695	550.982	566.38	579.194	584.378	582.809	577.43	568.938	559.781	551.108	544.724	543.038	543.178	541.486	537.663	532.788	527.053	521.229	515.113	505.735	494.106	481.918	468.072	454.082	443.694	440.726	442.777	441.887	434.443	422.977	410.465	400.712	397.349	399.814	403.189	403.548	397.159	386.21	375.915	369.938	366.202	360.527	351.4	341.742	335.381	334.774	336.921	337.485	334.565	329.904	327.395	326.752	324.996	322.64	323.968	329.76	336.043	339.99	341.667	342.851	343.435	342.362	342.251	345.025	349.017	352.227	352.615	348.631	340.804	332.992	327.717	324.438	320.038	313.09	305.593	300.332	296.565	293.561	290.858	289.643	290.031	290.331	286.346	279.427	275.099	276.869	283.567	291.199	295.502	295.347	290.538	285.053	284.189	288.016	290.278	286.826	281.284	278.951	279.453	281.056
Cell 370	255.522	254.601	252.636	251.704	252.291	253.058	251.049	247.642	247.938	254.785	263.326	268.452	266.904	261.297	259.149	261.667	263.44	260.76	255.564	252.374	255.067	259.455	259.664	256.196	254.718	256.475	258.991	261.266	263.874	265.471	264.638	261.426	258.798	257.702	257.699	261.383	268.043	271.466	272.448	276.073	282.315	284.133	279.717	274.251	273.247	275.038	277.175	276.276	273.209	271.138	271.562	273.017	275.087	274.271	268.551	259.102	252.174	253.341	260.367	265.362	266.2	265.623	264.982	262.858	256.58	249.563	250.441	260.548	270.868	274.83	275.267	276.949	279.891	283.064	285.866	286.397	282.117	273.569	267.777	268.91	273.076	274.089	271.74	266.318	261.665	261.747	265.684	269.349	271.218	270.214	268.375	268.13	268.591	267.224	264.753	264.84	268.482	272.126	270.363	266.079	264.241	265.441	266.364	265.591	261.433	255.846	251.81	250.387	249.718	250.005	253.554	261.903	268.407	265.699	255.313	245.59	242.323	244.197	246.353	246.654	246.549	250.16	255.849	257.021	253.168	250.197	251.462	256.273	261.928	266.757	272.024	278.66	284.454	287.598	288.172	286.346	281.682	275.88	272.008	270.64	270.313
Cell 371	196.857	195.63	196.617	199.332	201.347	199.244	191.448	183.153	179.52	181.715	188.337	196.319	201.422	202.875	204.521	206.738	205.958	201.074	194.504	191.627	193.483	197.161	200.134	200.845	202.52	206.009	207.089	204.122	200.444	199.797	201.615	203.532	206.543	209.301	208.671	205.847	205.315	209.893	218.908	226.458	225.957	219.397	215.536	217.215	220.528	220.68	219.275	218.052	218.511	220.687	223.941	226.664	229.714	230.792	228.595	224.07	222.012	226.629	234.645	242.538	248.622	252.92	254.932	254.046	250.12	246.909	248.373	254.309	259.741	263.328	266.584	270.178	272.611	272.124	272.967	276.695	280.001	280.815	281.105	285.1	290.401	289.64	283.788	277.922	274.499	271.869	269.413	269.725	275.847	287.004	298.085	302.898	299.854	291.157	281.326	275.008	273.742	274.546	276.671	281.036	286.545	291.48	296.253	301.004	302.718	299.62	295.583	294.74	299.555	307.08	312.764	315.535	318.14	318.778	315.95	312.336	312.172	314.184	314.877	311.704	305.714	299.75	294.413	286.265	276.946	273.787	279.53	288.559	292.934	292.602	292.828	295.506	298.793	302.521	307.412	313.124	317.939	323.197	331.293	338.722	341.351
Cell 372	290.341	288.414	282.985	276.135	272.754	274.083	276.276	277.629	279.467	283.221	288.258	292.81	295.515	297.207	300.319	305.64	309.286	307.043	300.297	294.659	292.658	292.231	291.06	291.444	295.17	298.001	294.411	287.041	282.583	283.84	286.242	286.465	285.135	282.982	279.058	275.396	274.742	278.176	285.393	295.936	305.197	309.505	309.489	309.295	310.374	314.805	322.598	328.209	329.224	331.015	336.681	345.644	355.023	359.183	356.019	348.687	342.872	342.957	349.019	356.875	363.911	368.181	370.258	372.1	372.957	370.987	366.808	360.896	353.856	347.958	344.768	342.771	339.237	332.962	326.66	324.297	327.304	333.246	338.584	342.704	343.034	337.351	329.705	323.224	318.445	316.031	316.769	321.565	327.653	331.311	333.588	334.796	332.345	325.895	319.897	316.695	315.082	312.328	307.479	303.719	303.747	305.628	308.279	309.367	305.518	298.791	294.376	293.961	296.647	299.295	300.265	299.104	296.649	293.224	289.013	285.676	286.093	289.637	292.092	289.834	286.32	284.885	283.414	279.914	275.381	270.538	267.103	265.685	266.552	271.069	278.272	285.561	290.748	292.062	291.498	291.449	289.495	285.125	281.397	280.203	280.533
Cell 373	157.479	153.062	150.482	152.424	157.396	160.714	159.78	155.213	150.111	146.884	146.293	149.079	154.485	158.997	162.24	165.026	167.164	167.466	166.221	165.241	165.47	165.476	164.847	163.975	163.694	164.083	164.806	165.615	165.839	164.879	162.817	161.664	163.346	165.355	164.632	162.405	162.973	166.795	170.662	172.361	171.783	169.463	167.031	165.061	164.114	164.645	167.866	174.437	182.682	189.145	191.664	190.346	185.973	178.071	170.059	165.345	164.203	164.516	166.016	168.255	169.876	170.729	171.68	170.624	167.608	164.678	161.9	159.739	158.21	158.979	164.141	170.308	171.879	170.829	171.702	175.155	178.259	177.671	172.198	164.045	158.095	156.458	159.212	162.949	166.597	169.797	170.091	166.802	164.608	164.927	165.615	163.762	159.615	155.257	152.549	152.441	153.994	154.47	151.9	148.282	147.075	147.801	148.626	149.755	150.037	148.469	146.96	147.365	150.58	154.331	157.111	159.156	159.97	159.095	157.131	155.715	157.107	159.075	159.589	159.849	161.026	163.283	165.258	164.602	161.717	158.974	157.621	158.775	161.856	165.02	167.917	170.036	168.983	165.389	161.742	159.872	159.932	161.921	165.497	168.609	169.531
Cell 374	276.258	280.162	284.795	288.356	287.997	282.775	274.098	265.043	258.648	257.823	262.715	270.136	278.379	288.026	299.241	308.344	311.021	309.799	311.912	320.059	334.853	351.982	364.718	371.309	375.368	376.264	371.227	361.133	350.645	342.515	338.496	340.565	348.793	358.893	364.34	362.326	355.979	349.033	345.593	348.393	353.074	352.33	347.361	341.673	336.286	330.244	323.988	315.821	306.62	299.661	299.131	302.939	305.8	301.828	292.177	280.328	271.23	267.514	267.834	269.275	270.614	271.785	272.237	270.411	267.318	266.553	271.994	283.217	292.665	295.951	295.601	297.278	301.062	304.442	307.711	310.959	310.957	305.331	297.695	297.082	305.541	313.652	315.558	313.417	310.652	311.139	316.328	326.202	339.402	351.901	360.254	363.469	362.483	359.363	356.209	354.762	354.469	354.665	355.738	359.485	365.044	367.287	365.435	363.756	362.705	358.358	349.886	341.108	334.545	331.119	328.559	322.57	314.114	306.797	301.132	296.834	291.379	283.337	276.97	276.338	278.395	278.756	275.801	268.526	259.232	252.576	250.166	250.432	249.292	245.354	241.012	238.672	238.483	239.557	239.072	236.077	233.207	232.717	233.984	236.222	238.117
Cell 375	425.71	423.383	418.529	409.368	396.934	384.457	372.68	361.644	351.779	342.391	334.828	330.948	332.762	338.409	342.334	342.199	339.702	336.214	332.61	329.437	326.792	324.341	322.774	321.66	322.835	328.225	334.295	337.24	338.053	337.823	337.358	337.647	343.424	355.532	368.239	376.407	379.613	381.283	386.916	396.281	403.387	405.825	407.46	409.499	412.009	416.729	421.639	423.678	424.958	428.198	435.425	446.121	457.948	466.956	472.404	473.732	475.515	484.19	497.096	503.282	500.877	497.527	502.147	512.306	519.006	520.544	520.972	524.634	528.927	530.251	529.224	529.221	533.595	546.908	565.543	582.511	589.52	584.701	575.358	568.921	564.947	562.248	563.335	568.74	573.818	572.661	565.577	557.211	551.741	548.55	544.394	535.213	525.293	520.106	520.225	524.407	528.244	526.625	521.466	517.197	513.839	506.546	495.585	486.086	479.994	475.778	475.916	479.486	481.021	478.616	475.716	475.355	479.889	489.01	502.698	517.243	528.39	535.589	540.171	545.137	553.379	563.657	577.674	596.644	615.736	631.327	644.957	659.953	676.239	690.227	704.04	719.959	733.515	743.342	750.844	759.194	767.753	775.778	782.216	788.006	793.003
Cell 376	389.512	399.07	420.962	450.05	471.336	472.687	456.538	434.239	413.674	398.334	390.212	387.775	385.577	378.684	368.414	358.782	353.166	352.904	353.295	346.222	333.532	323.832	321.46	323.691	323.942	317.999	308.161	298.904	293.456	294.129	299.118	307.508	317.464	323.152	322.167	321.012	325.112	332.229	338.612	342.489	344.388	343.278	341.563	343.658	349.711	354.982	359.462	360.989	360.374	360.183	363.094	363.992	359.811	352.869	350.511	355.748	367.446	377.981	383.818	386.761	389.27	391.551	395.232	399.731	405.224	412.708	424.714	437.748	442.252	435.799	425.021	419.678	425.18	436.744	447.368	454.471	458.252	457.958	454.198	450.126	445.087	435.453	424.668	419.331	420.775	423.931	423.734	420.557	418.79	416.993	410.848	402.225	394.143	384.743	372.27	359.3	348.763	340.112	331.757	323.202	313.809	305.43	298.838	292.219	286.384	283.086	282.208	281.915	281.87	282.465	283.8	286.444	291.116	297.582	302.843	304.594	306.703	312.898	321.361	328.787	333.112	334.81	332.377	328.526	329.866	338.335	348.504	353.783	353.574	351.656	351.432	353.988	358.533	361.277	359.408	355.375	351.791	348.685	347.055	346.776	347.298
Cell 377	262.481	263.129	267.176	274.263	280.371	282.66	281.879	280.944	283.127	286.684	289.882	293.541	298.872	305.629	312.724	316.54	316.014	312.304	310.027	311.445	316.191	319.546	321.353	325.105	334.25	344.25	349.925	349.352	345.713	345.845	351.376	358.094	365.896	372.508	374.132	372.925	374.753	382.998	398.113	415.881	426.661	427.799	426.753	431.311	441.724	449.366	448.889	442.107	435.05	431.626	432.26	435.276	435.738	429.036	419.541	411.042	405.67	403.187	405.379	410.877	416.609	421.223	424.01	424.033	423.609	423.503	425.688	428.102	425.644	418.017	413.738	418.512	427.296	434.86	439.708	436.813	428.107	420.72	415.315	411.424	407.957	399.983	389.057	378.893	369.801	360.357	349.934	341.461	337.33	334.002	329.926	325.675	322.727	319.888	315.177	311.118	311.081	313.279	313.59	311.399	311.457	315.819	319.784	319.784	316.513	312.369	309.768	309.2	307.622	306.12	306.972	309.022	311.084	311.238	306.612	300.024	294.245	291.517	293.258	297.476	301.545	306.377	313.143	322.135	328.174	326.798	319.642	313.986	315.141	321.364	328.396	334.629	339.023	343.92	348.761	350.884	349.963	350.018	353.258	357.34	359.071
Cell 378	254.317	251.779	248.653	246.766	245.333	241.801	236.777	233.49	234.185	240.844	248.886	251.967	249.176	245.831	246.429	250.583	253.717	254.224	253.358	253.934	255.125	254.902	253.141	251.365	250.652	250.572	249.097	246.44	243.329	242.2	243.04	245.514	251.938	259.688	263.096	262.915	262.763	264.779	269.376	275.672	280.389	280.589	279.661	281.25	286.57	293.097	296.285	293.564	289.007	289.265	295.695	304.612	311.572	311.849	305.49	297.094	291.157	291.168	293.756	294.3	292.008	288.027	287.206	297.462	325.152	368.191	421.431	474.586	513.747	533.186	537.751	531.72	518.901	501.028	483.375	470.613	461.769	452.866	439.891	424.518	412.518	405.787	401.988	399.002	394.537	386.823	375.752	363.278	350.91	338.919	329.405	324.785	322.946	318.604	307.847	293.338	282.27	278.086	279.413	284.692	289.898	289.316	281.465	273.02	269.557	268.345	264.451	258.674	255.955	258.384	263.422	268.43	272.463	274.314	273.846	271.534	270.374	274.209	282.042	289.211	292.685	291.736	287.632	281.448	274.828	271.909	275.044	282.008	289.594	296.141	297.987	293.71	289.045	289.959	295.065	299.67	300.927	301.783	305.89	311.601	315.583
Cell 379	304.445	306.139	310.587	316.564	322.695	329.347	333.834	333.792	331.747	330.18	329.105	329.232	331.09	333.714	334.447	330.165	322.951	317.5	315.426	317.855	323.41	326.295	324.77	321.726	323.178	330.716	338.627	341.59	342.12	343.315	345.693	348.101	352.526	359.564	367.262	371.852	371.277	368.012	369.403	378.694	391.697	402.495	408.574	410.735	411.015	407.041	397.971	391.214	392.437	399.416	409.073	417.072	420.519	419.749	416.78	411.531	405.327	403.019	408.013	416.222	421.961	424.585	425.594	424.017	420.485	417.76	417.321	419.801	425.093	430.798	432.682	429.125	420.422	411.713	409.817	411.123	407.73	397.926	384.045	370.459	359.316	349.175	341.113	337.29	337.23	336.804	334.273	330.586	327.475	325.434	323.555	322.295	322.977	321.51	314.147	304.247	299.17	301.425	307.569	313.991	318.097	317.478	314.179	311.918	311.996	312.873	312.897	312.15	312.197	314.811	318.834	321.004	319.552	318.719	320.231	322.326	322.908	323.227	323.47	323.057	321.157	320.632	323.576	329.515	335.757	340.538	342.086	342.216	344.309	350.272	358.303	365.363	370.463	376.397	383.542	392.021	399.878	406.75	413.033	417.365	417.899
Cell 380	327.535	321.632	314.356	307.692	304.542	304.479	304.532	305.158	306.427	308.526	309.552	308.063	305.512	304.83	308.75	316.291	319.944	316.183	309.403	306.102	308.102	312.024	314.021	315.467	320.213	325.58	323.248	313.395	304.725	304.125	309.073	312.511	313.252	313.778	315.129	316.654	316.034	317.077	323.358	332.093	339.685	341.671	339.039	333.431	323.435	312.153	306.21	307.642	313.825	315.527	311.524	308.695	309.649	310.271	307.11	299.723	292.464	287.631	286.592	289.083	290.199	286.835	281.444	277.82	278.621	283.703	292.734	304.411	314.753	320.898	322.876	321.369	321.915	329.746	342.734	354.026	360.874	362.067	360.706	362.798	370.129	379.041	387.008	392.605	397.495	401.324	403.572	407.707	417.373	430.964	442.676	448.353	451.113	454.101	455.151	451.675	449.273	449.986	451.312	452.45	454.381	455.649	453.444	447.44	441.988	435.864	431.047	432.33	433.623	427.52	419.661	414.493	410.751	405.427	398.206	391.312	387.644	386.411	386.065	384.413	380.91	377.377	373.562	367.081	359.504	355.374	355.271	356.145	356.591	358.676	363.741	370.413	374.331	374.574	374.67	375.986	379.433	384.885	390.586	394.44	396.049
Cell 381	243.019	240.487	239.202	243.389	252.362	259.66	260.335	254.465	247.983	246.85	251.087	256.552	258.413	256.119	254.455	255.142	256.821	256.08	251.851	247.963	246.668	246.13	246.212	245.255	244.652	246.697	248.502	249.033	248.615	249.934	253.327	258.105	263.908	267.247	264.328	259.172	257.238	260.682	266.991	274.181	280.347	284.848	289.861	293.234	296.297	300.648	305.316	307.213	306.657	303.991	300.677	298.123	297.6	295.684	292.153	288.549	288.423	290.855	293.102	293.092	292.615	293.097	295.669	297.514	296.012	293.11	295.165	302.239	309.721	312.1	311.261	311.773	314.054	316.512	319.225	320.452	320.426	320.122	320.526	322.852	325.963	327.088	326.839	326.426	325.761	326.358	329.094	334.876	345.196	358.36	369.102	374.008	373.518	370.745	369.386	369.914	368.967	365.173	362.288	365.092	373.624	384.878	393.585	395.196	389.078	382.201	378.8	375.348	368.344	360.726	356.508	358.317	363.311	364.021	355.564	343.816	336.313	331.59	326.59	322.177	319.988	319.849	318.846	314.712	308.722	303.071	297.6	291.34	286.184	283.067	280.777	278.71	277.004	277.18	279.016	279.123	274.824	267.176	261.572	259.561	258.381
Cell 382	297.658	304.157	309.561	310.996	308.084	305.525	304.521	305.65	308.464	310.738	311.904	314.988	318.019	319.377	318.847	318.262	317.898	317.931	317.162	317.804	321.178	326.751	331.356	334.954	337.834	339.221	336.569	331.685	328.395	329.105	333.946	342.359	349.393	350.093	342.536	333.554	330.299	332.834	335.734	337.71	340.262	343.568	346.252	350.109	355.414	361.444	367.067	371.803	374.578	376.849	380.957	388.716	397.265	405.07	409.673	411.646	413.356	415.445	415.874	416.815	419.869	425.257	431.199	436.469	441.968	447.585	448.877	445.495	442.146	440.872	438.172	431.233	424.531	422.108	418.397	411.864	408.003	410.686	417.367	420.668	417.676	412.818	410.176	412.304	416.348	418.786	419.298	418.146	414.055	407.527	400.603	395.997	392.764	388.647	383.512	381.115	379.976	376.97	371.728	367.261	365.351	364.694	363.433	362.535	363.45	367.87	373.108	375.758	374.999	373.824	376.317	383.283	389.45	393.066	396.423	401.369	407.07	412.02	417.693	426.011	435.784	440.895	439.861	438.631	439.922	440.051	439.233	440.624	446.535	454.991	461.648	465.684	470.038	473.91	475.053	474.686	475.412	475.36	469.946	459.819	450.281
Cell 383	298.095	294.147	293.094	296.436	299.062	295.955	285.541	273.393	268.199	271.354	278.454	286.884	293.494	300.348	306.481	306.5	301.399	297.051	295.96	300.695	309.032	316.271	318.219	314.722	309.504	306.642	307.638	315.038	329.268	346.438	358.853	363.682	365.724	370.105	377.62	388.787	402.79	417.721	432.948	450.317	465.425	476.152	485.191	490.103	487.435	481.819	481.192	491.812	508.188	521.814	528.8	530.254	528.897	524.942	518.516	509.379	500.918	497.837	501.822	508.419	510.53	505.547	498.221	493.862	490.94	485.704	484.426	488.122	489.218	483.484	472.752	462.295	451.78	439.32	428.403	420.143	415.157	413.769	413.124	412.362	411.952	409.492	403.264	394.501	385.679	378.324	371.66	364.342	357.377	352.6	352.253	355.445	357.521	357.808	357.726	355.83	353.056	349.993	347.925	349.558	351.962	350.239	345.184	341.855	341.974	341.848	341.033	341.611	342.585	342.696	343.644	346.807	349.848	349.438	345.433	341.035	338.938	338.321	336.762	336.169	339.204	343.748	345.444	342.462	338.19	336.625	338.508	343.42	347.891	349.877	350.225	349.773	350.655	353.706	357.151	358.168	357.776	358.872	361.945	368.512	377.637
Cell 384	280.058	277.615	278.083	281.641	285.845	289.264	291.587	293.385	296.837	300.817	302.106	299.718	296.772	296.028	297.93	303.824	313.015	320.974	323.371	324.075	328.698	333.868	336.666	339.208	342.781	347.411	352.481	356.856	362.183	368.096	374.814	379.714	381.305	380.157	379.811	384.837	397.704	411.054	417.301	418.194	417.443	416	415.645	418.501	425.28	433.458	437.987	440.156	444.339	452.081	460.017	467.202	473.084	480.188	489.206	499.093	504.843	506.373	508.93	515.776	521.791	525.755	527.564	528.232	530.427	534.488	537.348	534.034	524.683	515.726	510.184	505.383	500.243	496.468	496.611	498.411	497.035	489.152	475.115	457.402	438.44	421.92	408.033	393.24	375.725	358.669	346	338.051	333.258	331.621	332.837	334.34	332.624	325.618	314.798	306.931	305.654	308.721	314.08	318.721	319.694	316.717	312.539	309.187	306.389	302.32	297.601	295.58	300.341	309.238	318.293	326.347	333.89	338.482	341.317	345.333	352.593	362.685	372.524	380.096	390.201	402.426	416.079	433.555	452.61	471.943	491.615	507.665	520.094	535.115	555.252	579.489	601.881	620.517	636.935	655.408	675.81	697.668	717.082	727.926	727.574
Cell 385	318.694	318.427	318.763	320.675	321.968	321.056	321.172	325.266	331.312	334.905	333.641	329.389	325.803	327.464	335.793	348.46	358.874	362.105	359.834	356.577	357.002	361.329	366.166	370.829	375.86	383.695	392.985	402.052	411.614	419.842	425.254	429.358	433.035	438.585	445.079	451.182	458.165	466.656	475.841	487.307	497.616	500.293	499.812	503.587	512.261	521.094	528.11	534.714	540.914	543.635	546.563	550.856	554.806	555.905	555.16	553.348	553.025	556.755	565.627	574.592	577.685	572.59	563.296	554.912	550.61	551.002	553.958	556.473	556.079	552.29	549.327	551.235	556.799	562.709	565.111	563.952	561.349	556.824	552.414	552.118	552.809	548.631	539.053	531.5	532.699	541.853	552.114	556.119	551.85	544.558	539.831	536.981	531.678	522.679	513.847	509.682	511.644	515.643	519.891	524.438	525.554	520.565	512.324	503.353	495.899	491.937	492.104	495.179	496.181	492.182	485.795	481.413	478.03	473.853	467.886	461.465	454.891	447.596	438.939	431.818	427.478	423.646	416.058	404.482	393.073	384.887	377.647	365.75	349.443	334.13	323.539	317.709	313.069	305.789	296.923	288.243	280.371	271.753	262.686	255.405	251.239
Cell 386	213.701	216.117	218.51	221.431	225.949	229.616	228.879	222.709	215.94	213.155	216.427	223.324	226.585	223.793	221.009	222.909	228.61	231.596	228.951	224.342	221.086	219.253	219.715	223.262	230.191	237.059	238.461	232.876	225.428	220.807	220.156	221.212	224.469	229.47	231.783	229.834	228.881	232.238	240.948	250.825	253.758	249.388	247.193	250.527	258.102	266.294	271.612	273.966	274.898	274.294	275.163	277.24	277.111	275.463	275.212	275.18	274.423	274.85	277.744	283.716	292.604	300.937	305.502	306.791	307.584	309.495	311.438	312.878	314.888	318.122	323.395	328.552	331.343	331.951	331.235	327.716	319.645	309.283	301.558	298.185	295.502	288.079	275.624	261.882	252.185	248.588	248.217	248.338	247.698	246.448	244.775	241.971	237.411	231.172	225.534	223.99	225.313	225.546	223.634	223.204	226.818	233.033	235.594	231.179	222.935	217.121	216.823	219.714	222.966	226.143	228.804	230.786	231.777	230.905	228.966	227.059	224.886	222.238	220.8	222.855	229.302	237.746	244.556	248.123	249.829	250.133	248.919	248.459	248.07	246.192	246.052	250.318	257.356	263.445	266.272	268.979	271.425	271.636	272.027	272.708	271.503
Cell 387	254.073	255.689	258.901	262.428	263.649	259.695	253.447	251.231	252.108	252.9	254.881	258.697	260.999	259.896	259.108	259.94	258.835	254.217	246.881	239.63	235.226	233.86	234.864	236.217	236.867	236.393	234.105	229.416	224.845	221.162	218.516	218.276	223.252	230.823	234.928	234.759	236.157	242.546	253.588	262.854	262.516	254.978	251.541	254.435	257.648	260.267	264.493	267.642	264.933	258.222	253.578	253.097	254.623	256.076	255.822	251.865	244.941	240.541	242.385	247.052	249.214	246.832	241.803	236.201	230.658	227.1	231.34	239.492	242.757	240.023	236.345	236.182	238.85	241.983	246.968	254.711	261.571	265.546	264.655	260.561	255.267	251.422	249.479	249.253	251.353	256.954	262.662	266.365	267.929	268.29	266.163	259.369	249.8	239.472	230.723	225.881	224.243	224.004	225.361	228.702	231.382	231.958	231.271	229.997	227.623	222.618	218.091	218.135	221.941	230.138	241.184	250.283	255.203	255.601	253.589	251.802	250.965	251.451	253.172	256.744	263.007	269.604	272.858	271.012	267.702	266.648	266.741	267.335	269.266	270.763	271.079	271.071	270.37	269.29	269.069	270.211	270.255	268.527	267.474	268.623	270.317
Cell 388	325.083	320.361	314.647	310.072	307.881	306.575	302.928	297.297	293.659	294.643	297.181	298.601	298.783	298.734	300.21	303.575	307.864	310.984	312.186	312.598	312.29	311.511	309.471	307.753	310.18	314.316	315.475	314.465	316.299	324.58	333.347	336.526	334.734	333.599	337.204	344.445	351.259	356.417	361.893	369.269	374.789	377.511	380.448	384.835	390.171	395.727	400.634	406.887	415.681	425.954	435.273	442.933	449.877	458.119	467.861	478.752	489.603	500.154	509.282	517.052	526.304	538.679	548.944	553.02	551.879	548.875	547.941	549.665	553.98	560.603	564.457	560.898	551.809	542.842	537.802	534.889	529.862	519.543	505.44	490.563	475.819	461.215	449.958	442.837	437.196	429.468	418.542	406.929	398.187	391.687	386.183	379.693	372.286	366.12	361.394	356.82	352.103	348.671	347.014	346.485	347.72	350.121	349.802	347.019	344.481	342.917	343.123	343.573	341.426	337.331	332.621	327.729	324.113	323.002	323.436	322.983	320.246	317.192	317.174	321.113	327.585	332.184	333.26	333.317	336.31	341.853	345.479	345.819	346.511	348.383	351.427	353.551	355.292	359.222	363.82	365.717	365.602	367.44	374.101	384.563	394.944
Cell 389	187.146	187.101	185.563	182.559	180	178.001	173.802	168.958	165.666	164.26	163.552	164.125	164.769	163.966	162.557	162.55	164.171	167.122	168.963	168.569	166.119	163.757	164.959	169.186	173.905	178.211	179.251	176.019	171.313	168.487	168.132	168.641	168.999	168.842	167.603	166.807	166.843	168.079	171.245	173.376	171.737	168.744	168.708	172.238	177.109	179.942	179.679	177.368	175.127	174.792	177.584	180.51	179.802	175.257	170.243	167.452	167.433	169.744	172.847	174.691	174.883	174.862	175.209	174.046	168.865	162.025	159.563	163.379	170.577	178.135	183.868	187.514	190.119	191.948	193.512	193.346	190.452	187.856	188.164	191.281	194.471	195.975	197.472	198.184	196.402	193.181	191.814	194.909	200.956	205.686	208.178	208.336	207.212	205.479	204.649	206.604	211.462	215.043	216.349	218.838	224.09	229.618	233.271	233.506	230.961	228.474	229.519	235.453	243.734	251.521	256.714	260.338	266.258	273.81	276.738	272.853	265.456	260.571	260.67	264.093	268.752	274.91	280.485	280.104	273.579	267.717	267.182	270.462	272.514	272.208	274.015	279.037	281.427	280.409	279.765	280.169	279.96	279.851	282.464	286.679	288.182
Cell 390	191.331	188.828	187.513	188.528	191.079	191.646	187.914	182.357	180.475	183.403	189.095	195.485	199.347	199.077	198.221	199.645	202.727	205.092	205.479	205.992	207.772	208.33	207.675	207.083	209.02	214.377	218.541	217.433	213.218	213.448	221.538	231.276	238.369	240.947	239.048	235.576	235.06	242.721	256.484	269.924	279.7	286.336	293.747	300.957	306.054	308.06	309.331	313.342	322.319	330.773	338.344	347.802	355.811	355.613	350.421	344.78	345.069	350.208	356.367	361.569	366.191	370.925	376.669	380.306	377.85	370.641	366.794	368.458	372.006	371.784	367.667	365.66	369.104	374.788	379.404	377.483	368.877	356.619	346.466	340.206	336.174	331.491	326.716	318.097	305.961	294.826	287.152	282.971	284.284	286.866	286.888	281.083	270.554	259.364	251.068	246.246	242.626	234.985	225.496	219.464	218.495	218.057	215.775	212.486	207.374	199.203	191.196	186.428	186.735	190.865	195.394	197.406	197.654	197.7	196.586	194.803	194.301	194.299	193.942	193.933	196.47	202.428	207.038	207.713	206.06	205.252	205.737	205.705	205.755	207.665	209.159	208.396	204.837	202.866	204.835	207.675	208.019	206.346	205.638	206.829	207.471
Cell 391	219.071	219.855	220.345	220.377	219.489	216.121	211.021	206.773	205.366	205.91	208.405	212.802	217.947	222.979	228.356	233.473	236.052	233.976	230.423	230.741	237.286	246.094	252.468	258.742	268.852	279.362	284.139	281.621	278.206	281.081	288.673	296.264	304.704	311.447	312.071	310.037	310.942	317.457	329.484	342.282	351.009	355.999	362.499	371.676	380.997	390.136	399.789	409.656	421.623	435.26	450.721	463.445	466.949	463.768	462.779	462.085	460.258	460.801	467.747	479.84	492.399	500.079	503.57	503.578	497.009	487.079	486.49	499.529	517.404	528.985	533.144	534.7	536.496	539.121	542.284	541.227	533.53	519.808	507.505	505.518	510.791	511.423	504.496	492.821	485.529	488.89	498.35	504.543	505.372	503.724	503.807	501.126	492.227	479.862	466.84	452.1	436.561	423.176	417.401	421.294	428.265	426.689	413.556	397.125	385.639	376.1	363.098	348.38	335.596	324.049	313.71	303.801	296.397	292.355	288.908	281.724	270.718	259.425	251.548	249.088	251.64	256.486	261.935	264.8	262.866	258.814	255.444	254.532	255.666	256.612	254.854	249.183	242.758	242.097	248.134	254.808	256.901	257.247	258.702	259.188	257.344
Cell 392	313.645	316.742	319.791	318.99	312.371	306.08	305.614	308.471	310.296	309.45	306.333	304.971	305.075	304.291	304.383	306.548	310.773	318.368	325.954	331.133	333.789	335.177	336.724	337.344	336.855	339.201	346.242	354.985	360.523	362.902	363.927	364.913	364.1	361.316	361.102	363.218	361.499	356.544	350.702	346.625	344.774	342.711	338.869	333.748	328.981	327.663	331.471	338.928	346.304	350.823	351.146	348.834	344.571	335.895	324.156	314.719	312.759	316.391	317.989	313.327	306.319	302.42	300.79	299.505	299.196	299.355	300.852	303.578	305.359	307.532	309.999	312.129	313.463	314.386	317.405	321.46	323.441	322.154	321.49	324.419	329.442	334.324	339.05	342.108	341.377	335.976	331.447	329.93	330.729	333.763	335.643	333.766	328.316	323.493	324.414	330.359	336.326	340.324	342.641	342.336	337.279	330.841	328.087	330.22	332.989	332.988	331.086	331.377	335.499	339.083	337.495	334.505	333.586	335.985	342.772	348.262	347.904	345.97	348.617	354.864	358.06	357.187	357.729	361.608	368.431	374.015	376.243	377.445	382.028	390.533	400.783	410.785	418.656	421.108	420.084	419.817	422.729	425.199	424.461	421.797	419.369
Cell 393	259.032	259.801	263.95	268.713	269.381	267.476	265.304	263.736	264.812	269.086	273.122	274.095	271.414	268.81	267.658	267.002	265.505	264.021	263.284	264.735	265.872	265.806	266.665	268.533	269.189	267.675	263.888	258.034	250.808	249.602	257.254	267.128	275.464	281.32	282.495	283.764	288.93	299.165	310.886	316.715	313.06	306.635	307.154	318.435	333.325	344.744	352.56	361.35	373.313	385.503	393.445	395.198	392.796	388.828	387.618	388.999	389.862	388.812	388.833	389.793	391.432	395.758	401.348	399.63	387.02	369.417	356.544	350.456	348.018	349.177	355.157	363.024	366.059	363.909	357.11	342.901	324.472	309.046	299.851	296.263	295.785	294.722	290.605	285.422	282.122	279.608	276.838	275.272	276.393	278.139	276.595	272.212	266.34	259.184	252.013	246.073	242.669	241.928	244.551	249.936	253.738	253.354	252.201	252.251	254.89	259.256	262.823	261.714	256.886	253.165	253.292	255.363	258.639	260.749	261.923	264.572	268.859	274.309	278.66	278.264	275.94	277.649	284.23	291.279	296.027	299.407	300.32	299.278	300.327	305.237	310.423	314.463	317.108	319.67	321.64	323.227	324.556	327.532	330.564	331.429	330.373
Cell 394	384.796	385.267	387.823	391.179	391.442	387.825	384.325	383.692	385.139	384.979	383.979	384.773	385.495	384.556	382.806	380.145	376.448	369.239	361.682	358.707	360.406	363.565	364.254	362.265	363.463	367.729	370.616	371.454	373.922	379.263	384.585	386.583	387.976	391.796	394.927	394.599	393.39	395.048	398.767	400.355	398.066	393.073	385.409	374.983	363.827	354.656	349.549	348.823	349.734	348.999	346.251	345.064	348.897	354.88	358	356.263	353.216	353.707	357.507	361.368	365.351	370.573	374.038	372.139	368.089	367.095	370.079	375.623	381.504	387.561	393.574	398.47	401.771	405.02	410.14	417.808	424.614	427.213	425.382	422.05	419.429	418.649	418.897	419.07	417.753	415.396	412.89	410.021	408.659	410.414	413.397	416.623	419.759	420.873	417.908	410.539	402.345	397.37	395.29	392.804	390.677	392.763	398.978	405.277	406.21	401.802	396.207	394.115	396.516	401.339	405.25	406.549	404.736	402.63	401.559	401.438	400.469	397.706	394.299	391.249	390.904	393.429	394.963	391.121	384.872	382.453	386.75	393.382	397.013	396.556	395.775	394.261	391.372	388.468	387.515	388.146	388.052	385.242	382.617	382.312	383.266
Cell 395	216.075	212.205	209.603	210.594	216.442	224.005	226.148	220.68	211.978	204.426	203.053	208.59	215.8	218.534	216.801	212.627	207.973	200.665	193.106	189.267	190.498	192.326	190.611	186.494	186.453	190.776	194.235	192.422	187.781	185.383	184.549	183.812	185.739	189.842	190.55	185.402	178.751	176.333	179.452	187.224	194.508	196.049	192.449	188.439	187.843	190.557	193.676	194.596	191.298	185.515	182.763	182.872	182.516	180.063	176.771	174.68	174.355	174.456	175.166	177.405	181.333	184.788	185.82	186.729	188.588	190.059	190.068	191.422	194.427	198.5	202.829	205.468	203.592	200.957	202.763	209.534	214.097	211.51	203.797	198.555	198.687	198.881	196.431	193.301	191.03	189.552	187.942	187.854	190.956	195.11	197.756	197.634	195.621	192.121	187.774	184.112	182.693	183.244	184.6	186.373	187.862	188.085	187.083	186.067	187.223	189.537	191.175	192.319	195.045	198.846	201.503	203.505	205.438	204.857	199.664	192.644	190.378	192.915	195.176	195.469	195.977	198.876	203.013	204.471	200.796	194.115	189.28	190.08	196.684	203.298	206.076	202.613	194.658	188.803	190.394	196.562	201.198	201.045	199.168	198.366	199.604
Cell 396	206.274	206.657	208.472	210.744	212.046	210.721	206.678	202.971	203.126	205.624	208.199	210.526	211.117	209.021	206.579	204.025	200.596	196.301	193.488	193.732	196.281	197.552	196.314	196.209	200.16	205.909	208.932	207.357	203.315	199.096	195.522	194.059	197.306	203.172	204.087	200.388	198.52	200.569	205.078	210.606	214.875	216.28	216.178	217.764	220.291	219.611	215.122	210.985	211.571	214.443	217.886	221.732	223.674	218.462	208.365	199.691	197.97	202.805	208.841	210.483	208.298	204.426	201.838	201.176	199.891	197.849	199.093	203.913	207.284	207.959	209.037	212.646	216.813	218.568	219.549	223.227	228.496	231.214	230.766	231.37	234.624	238.116	241.527	245.004	248.864	253.384	257.309	261.085	265.904	272.416	282.414	293.039	297.607	294.764	288.964	285.521	286.447	290.474	295.094	300.328	305.571	309.102	310.794	312.083	311.82	311.553	312.784	314.542	315.246	314.964	312.689	309.855	310.877	318.409	328.047	332.57	329.975	325.344	326.771	335.384	344.182	347.824	345.8	337.76	327.166	320.717	320.009	321.835	323.553	325.997	330.556	334.781	335.584	333.08	330.428	330.664	330.865	328.18	326.57	327.606	329.16
Cell 397	269.076	269.587	266.889	261.544	254.341	246.239	238.287	233.668	235.763	241.85	247.59	253.744	259.28	262.451	266.08	270.789	273.288	270.599	266.461	267.472	273.888	278.681	278.435	275.142	276.108	281.775	286.614	288.901	290.562	292.363	292.344	290.116	289.665	292.675	294.503	292.617	290.477	291.605	297.544	306.965	312.524	308.865	303.094	302.208	306.212	311.172	315.153	318.432	323.269	327.952	331.25	333.297	335.962	337.793	337.625	336.747	340.337	349.833	362.376	373.648	380.914	386.805	394.149	400.078	404.754	410.076	417.815	426.509	433.371	438.82	441.635	442.19	443.488	449.005	459.218	466.632	465.634	457.826	450.282	450.021	450.577	443.025	429.061	415.015	405.299	399.155	395.019	394.348	396.447	398.957	400.404	399.936	396.272	389.308	382.726	379.944	379.293	377.237	372.375	368.052	364.693	359.975	354.971	353.809	357.546	361.425	360.971	359.025	356.861	356.151	357.08	359.108	363.521	367.992	368.54	366.509	365.124	364.554	363.849	365.733	372.23	380.629	387.386	390.171	392.25	394.454	393.421	386.445	378.317	376.241	381.54	388.764	392.106	392.218	394.47	398.55	398.857	395.763	392.12	387.704	382.811
Cell 398	223.702	222.694	223.012	224.201	226.445	228.467	225.305	218.087	211.586	207.408	207.288	211.885	217.891	220.796	219.01	215.69	214.535	214.313	213.548	213.279	215.268	219.783	225.148	229.381	232.07	233.103	232.069	227.507	220.653	215.471	212.451	212.535	216.767	223.899	228.508	227.015	221.944	217.163	215.727	218.214	219.391	216.36	212.359	211.645	214.857	219.467	224.195	227.23	228.653	228.005	225.223	222.336	220.645	217.827	214.816	211.87	208.277	206.744	210.491	216.67	220.479	219.43	215.427	210.09	203.874	199.736	202.212	209.139	212.735	210.947	207.548	206.446	209.18	213.117	216.084	217.431	215.496	211.364	208.334	210.39	215.406	215.912	209.87	202.427	198.226	199.256	203.507	209.7	215.888	220.047	222.126	224.198	227.33	231.313	234.818	235.829	234.64	234.156	235.861	240.225	246.825	251.267	249.808	244.073	240.762	243.538	251.057	259.13	263.754	263.663	261.389	260.159	260.923	259.948	252.537	241.152	233.708	233.625	238.539	245.169	250.215	254.197	256.861	255.576	252.147	252.338	256.282	258.166	253.327	244.714	239.226	239.96	241.619	242.21	243.781	247.536	250.181	249.176	244.465	238.268	232.158
Cell 399	196.857	195.63	196.617	199.332	201.347	199.244	191.448	183.153	179.52	181.715	188.337	196.319	201.422	202.875	204.521	206.738	205.958	201.074	194.504	191.627	193.483	197.161	200.134	200.845	202.52	206.009	207.089	204.122	200.444	199.797	201.615	203.532	206.543	209.301	208.671	205.847	205.315	209.893	218.908	226.458	225.957	219.397	215.536	217.215	220.528	220.68	219.275	218.052	218.511	220.687	223.941	226.664	229.714	230.792	228.595	224.07	222.012	226.629	234.645	242.538	248.622	252.92	254.932	254.046	250.12	246.909	248.373	254.309	259.741	263.328	266.584	270.178	272.611	272.124	272.967	276.695	280.001	280.815	281.105	285.1	290.401	289.64	283.788	277.922	274.499	271.869	269.413	269.725	275.847	287.004	298.085	302.898	299.854	291.157	281.326	275.008	273.742	274.546	276.671	281.036	286.545	291.48	296.253	301.004	302.718	299.62	295.583	294.74	299.555	307.08	312.764	315.535	318.14	318.778	315.95	312.336	312.172	314.184	314.877	311.704	305.714	299.75	294.413	286.265	276.946	273.787	279.53	288.559	292.934	292.602	292.828	295.506	298.793	302.521	307.412	313.124	317.939	323.197	331.293	338.722	341.351
Cell 400	300.341	295.228	294.097	297.218	300.954	302.465	303.418	307.596	315.32	322.076	324.39	327.25	335.78	347.229	357.024	365.507	375.038	387.144	401.66	416.723	431.425	441.639	445.884	451.355	462.418	475.124	488.638	502.215	515.033	525.272	533.559	541.479	552.698	567.426	579.57	584.668	585.512	588.553	596.801	603.289	601.8	596.439	595.301	605.677	622.501	633.906	638.018	643.392	654.004	662.081	661.128	659.803	672.493	699.242	723.431	729.869	723.195	719.512	725.666	734.096	743.284	756.107	772.902	786.549	793.092	797.672	805.47	817.418	830.882	842.427	851.247	849.231	833.327	813.743	800.687	795.268	794.365	796.128	796.763	788.953	778.583	777.28	789.686	804.639	811.322	809.213	802.617	794.222	786.606	778.487	767.569	749.823	725.541	703.594	690.268	685.104	678.379	661.796	639.35	617.147	597.465	579.374	558.041	529.788	495.131	459.6	429.398	404.543	384.659	368.506	355.252	344.178	337.145	330.541	320.8	310.093	300.934	291.252	281.111	272.058	267.82	269.728	275.139	280.197	284.327	286.861	286.16	282.508	281.124	284.101	285.866	283.374	282.718	289.622	301.226	310.682	317.514	324.38	332.031	340.173	347.534
Cell 401	232.44	229.882	228.078	229.447	235.027	243.685	252.549	261.519	273.277	287.251	299.489	306.451	309.059	310.522	311.993	313.557	315.659	320.033	325.56	329.419	330.133	329.626	329.714	330.913	335.827	343.974	347.848	344.708	338.87	339.638	348.191	362.513	378.884	389.397	388.168	383.645	385.456	394.57	404.467	411.236	414.457	419.081	427.105	433.818	433.363	427.416	423.242	422.969	425.91	430.393	434.336	436.872	436.916	432.767	427.397	420.986	416.728	415.808	413.548	407.304	400.416	394.261	390.109	386.522	382.053	377.347	374.42	374.753	376.46	377.443	375.938	372.81	371.242	375.815	386.188	398.569	404.502	398.354	383.777	371.296	364.415	360.803	357.891	358.193	363.414	371.466	378.965	386.093	392.158	396.743	399.611	400.772	399.449	395.215	389.227	387.037	391.864	398.765	402.23	403.514	404.423	404.358	403.268	402.987	401.5	394.673	384.466	376.429	370.951	363.187	352.115	342.72	337.162	336.309	336.761	333.502	329.607	328.533	329.129	328.643	326.155	324.126	326.735	332.99	340.334	347.898	354.848	357.348	355.705	353.096	351.328	351.613	355.467	362.606	371.244	380.931	388.68	394.587	399.971	405.39	409.67
Cell 402	272.227	271.06	270.977	272.11	272.749	271.139	266.358	262.088	260.071	260.306	261.268	262.376	262.89	264.41	271.135	281.427	288.654	290.418	289.886	290.585	292.437	292.728	291.195	290.501	295.548	304.676	311.29	312.148	308.897	305.754	302.915	299.51	301.039	308.715	315.424	316.242	314.035	315.501	323.323	333.42	339.906	341.072	341.644	343.332	344.842	345.968	347.265	347.629	346.347	344.73	347.389	352.2	355.271	353.772	349.472	342.779	335.965	331.626	330.344	327.294	321.651	315.346	310.823	306.823	301.251	295.45	295.525	300.524	302.327	299.473	295.324	293.056	293.823	297.653	303.347	307.029	305.939	303.403	300.414	295.801	288.141	278.119	269.679	263.791	260.257	259.055	259.533	261.945	266.683	272.253	276.432	275.694	270.089	261.602	251.748	244.062	241.592	242.669	245.098	249.481	254.358	256.546	255.663	253.173	248.039	239.873	231.93	228.114	228.587	231.251	234.24	236.39	236.673	234.803	232.415	231.971	234.613	237.757	239.601	242.232	247.786	255.252	260.937	259.403	253.054	249.347	250.519	253.582	255.735	256.773	257.958	259.817	260.769	262.151	265.699	271.582	277.104	280.468	282.133	283.624	283.9
Cell 403	256.254	250.467	244.17	237.558	230.919	227.324	228.636	233.936	242.314	252.156	262.134	270.35	274.53	274.547	273.49	274.135	275.011	271.292	263.656	258.067	258.077	261.41	263.906	264.04	265.088	267.414	267.166	260.793	251.773	246.849	247.028	249.03	251.875	254.455	256.236	258.438	263.156	270.011	276.72	282.448	287.256	291.715	298.423	304.944	307.608	307.605	311.556	319.731	329.312	337.176	343.733	348.871	351.472	349.411	345.744	343.84	345.797	351.259	359.592	368.308	375.536	380.815	384.122	386.064	386.9	387.197	387.088	386.571	384.763	382.377	381.772	383.342	384.454	384.659	385.264	386.984	386.291	380.973	372.531	366.129	359.616	348.816	334.041	318.626	305.178	296.462	291.401	289.096	286.579	282.903	278.59	273.895	268.189	261.189	253.399	246.876	241.616	237.253	234.794	235.514	237.223	235.14	229.376	225.378	224.479	224.747	224.458	224.154	225.593	228.241	229.014	227.974	227.368	227.235	225.761	223.513	220.858	217.682	215.546	216.254	219.796	223.691	226.197	227.939	230.525	235.282	241.812	247.116	250.189	251.856	254.272	257.352	257.471	256.8	259.271	262.623	262.547	261.062	261.607	265.053	269.221
Cell 404	255.969	255.609	256.66	259.357	263.176	266.361	267.687	270.083	277.22	284.732	286.353	283.013	279.622	279.594	282.465	285.125	287.04	288.578	290.563	294.282	297.008	297.076	296.493	297.161	301.418	308.445	313.85	314.354	311.589	309.136	308.837	310.592	312.987	314.11	314.269	315.839	320.88	327.779	332.881	334.151	329.61	321.804	317.371	315.94	313.64	308.245	301.389	294.897	287.702	280.531	278.667	282.603	288.358	291.315	292.797	291.886	288.817	286.226	283.751	280.276	278.637	278.557	277.164	273.732	271.118	270.996	272.928	276.304	279.156	280.55	281.266	281.439	279.737	279.02	282.466	287.96	291.111	290.889	290.925	295.367	302.696	310.205	316.265	321.108	328.41	339.192	350.736	361.273	369.566	376.002	381.373	386.604	390.898	391.211	387.991	385.106	385.972	388.886	390.265	389.959	388.99	388.796	390.545	393.13	395.983	397.772	398.481	400.298	402.646	403.268	400.128	394.334	389.553	384.227	374.887	364.672	360.098	363.626	371.346	377.381	380.948	384.129	387.434	386.925	378.456	362.226	345.111	335.204	334.399	337.578	339.404	338.886	336.939	332.987	328.257	324.803	323.849	325.217	328.618	331.534	331.62
Cell 405	227.72	229.6	233.229	237.809	241.34	240.865	235.491	228.585	224.363	224.296	229.052	237.132	242.604	242.758	241.788	243.332	244.669	241.912	235.927	233.047	236.888	244.878	251.588	255.87	260.177	266.336	272.998	277.421	279.472	282.414	288.251	294.949	298.875	298.494	296.484	298.077	306.165	318.357	329.767	338.925	344.849	347.675	352.07	359.177	367.963	376.996	384.968	390.757	395.604	399.663	404.254	409.402	416.062	418.746	415.363	407.769	404.397	409.548	419.969	433.122	447.343	457.093	460.372	454.848	440.958	427.806	426.474	435.743	444.336	447.328	447.913	450.536	455.538	460.871	467.038	470.424	466.969	458.871	450.549	444.948	443.059	441.846	438.975	430.599	418.029	408.662	407.206	410.943	417.422	424.288	427.885	424.178	414.423	403.049	391.926	381.52	371.318	360.594	350.839	343.929	339.183	334.515	327.275	317.459	304.726	290.414	276.993	266.444	259.114	255.205	252.87	250.818	249.267	246.534	240.002	229.985	220.101	216.088	219.995	226.88	230.609	229.704	227.731	226.636	226.564	228.284	230.992	232.052	230.564	228.753	229.279	232.655	235.937	236.134	235.403	237.884	243.119	247.327	246.851	241.964	236.711
Cell 406	272.497	271.717	269.467	267.219	265.729	262.157	256.106	249.692	247.332	252.37	262.474	270.399	270.875	267.37	269.838	278.35	286.092	289.637	290.671	293.749	300.438	306.913	310.618	312.262	314.805	319.025	320.977	320.538	322.926	328.727	331.014	330.511	336.333	347.263	352.167	348.022	342.844	342.867	345.386	345.757	342.904	337.97	334.764	334.92	335.552	333.324	328.064	318.485	305.978	295.837	291.701	291.573	289.94	284.754	275.945	264.894	257.551	255.488	256.054	257.039	255.196	252.149	249.974	247.603	245.763	246.181	249.257	256.012	264.812	274.873	284.622	291.256	294.416	297.405	302.498	310.865	320.252	327.836	332.784	337.003	341.718	348.181	356.436	363.415	368.015	371.531	374.926	380.288	387.62	392.788	396.127	400.453	405.864	407.848	403.771	397.247	394.959	396.24	398.046	402.64	412.985	421.831	421.254	414.358	407.614	402.931	400.743	400.897	403.545	408.373	414.376	420.9	425.009	422.831	415.984	409.837	406.902	406.948	408.895	412.101	414.405	415.618	417.118	416.8	413.364	411.995	414.06	418.567	423.385	427.029	430.001	430.879	428.978	428.887	434.046	441.799	448.025	452.639	457.684	462.517	465.883
Cell 407	268.72	270.508	275.041	281.867	287.784	290.082	290	289.609	286.665	281.882	281.032	285.014	289.845	291.445	291.003	290.205	287.428	281.969	278.045	279.094	284.27	288.698	290.704	290.773	293.274	299.344	305.533	306.632	301.019	295.123	295.114	302.031	315.468	330.3	339.032	341.459	342.656	345.191	348.829	355.13	361.947	365.427	365.051	365.542	369.619	374.598	379.959	386.03	391.593	398.752	408.38	418.177	425.735	426.502	419.453	409.056	404.351	409.569	422.746	434.232	435.523	428.629	422.277	421.355	423.158	422.947	424.242	428.672	430.191	425.899	418.026	411.846	408.2	404.572	401.027	396.624	386.394	371.148	356.512	347.035	339.319	329.574	322.264	317.555	312.204	305.486	299.355	295.256	294.067	295.31	296.689	294.435	289.278	282.006	276.074	272.2	268.255	261.637	253.553	248.391	247.793	249.131	251.772	254.745	254.003	247.342	240.384	237.858	238.452	238.908	239.048	240.217	244.478	249.599	252.507	253.365	254.792	256.13	258.975	263.549	269.474	276.793	283.819	285.119	282.537	280.757	281.28	282.185	281.641	282.365	288.594	297.658	303.617	304.856	304.282	306.929	312.56	319.122	324.266	327.636	329.98
Cell 408	258.384	259.219	260.627	262.452	264.566	266.325	267.792	269.209	272.202	276.059	277.819	275.987	271.177	266.428	264.757	265.898	270.101	278.023	287.261	296.142	304.753	315.335	329.974	349.523	372.053	395.623	419.408	443.154	467.685	492.719	516.559	539.118	560.32	580.483	597.645	609.228	619.113	636.015	661.916	687.547	705.817	719.63	727.006	730.081	737.569	756.694	785.838	815.188	835.165	839.506	830.448	821.309	817.415	821.077	828.942	828.886	818.354	802.027	784.422	769.201	761.107	760.494	762.101	762.776	768.11	778.698	788.772	791.12	789.298	791.793	805.492	828.504	850.809	859.986	857.269	849.233	841.007	836.652	835.797	836.848	843.094	853.684	864.804	871.934	870.716	863.544	854.483	845.23	835.031	819.911	801.107	784.318	770.111	756.936	746.441	738.644	726.067	704.788	681.319	662.741	649.029	631.949	606.611	578.705	554.613	535.132	515.404	494.869	478.75	467.907	458.052	447.913	438.236	430.023	422.953	417.627	415.395	417.015	419.851	421.207	419.795	417.954	419.593	425.713	434.85	444.389	450.525	454.185	460.106	470.112	483.349	496.437	506.686	513.097	516.857	520.878	524.344	526.718	529.729	534.12	539.215
Cell 409	397.134	395.051	399.431	409.716	420.937	430.568	433.266	426.152	417.266	414.882	420.222	431.44	443.711	456.599	472.578	485.552	486.457	475.919	463.457	461.244	471.068	484.122	494.652	504.125	519.169	537.62	545.158	538.124	526.648	520.552	520.91	524.038	529.87	532.031	523.429	506.728	488.214	472.186	463.878	460.808	457.318	452.653	450.9	450.989	448.459	442.314	435.452	427.657	418.825	409.707	403.797	402.635	404.817	404.861	399.252	388.74	379.722	378.342	383.601	387.945	388.31	385.616	382.394	378.718	372.86	367.028	366.668	371.052	372.915	371.239	371.186	374.999	377.352	375.944	375.71	378.998	382.306	382.338	380.772	379.341	377.661	378.827	386.044	393.133	394.475	391.978	391.786	396.881	403.563	408.589	415.401	424.357	430.052	426.534	415.455	405.557	401.803	403.271	408.323	414.792	415.994	408.895	399.366	392.561	388.926	385.51	379.602	373.483	368.972	364.908	359.874	353.688	349.776	350.916	353.751	354.323	354.086	356.948	362.447	366.502	366.765	366.492	368.816	371.592	373.52	377.307	383.731	392.832	400.931	406.357	411.868	417.313	420.689	423.803	427.257	431.361	436.126	442.633	449.552	455.22	459.076
Cell 410	216.075	212.205	209.603	210.594	216.442	224.005	226.148	220.68	211.978	204.426	203.053	208.59	215.8	218.534	216.801	212.627	207.973	200.665	193.106	189.267	190.498	192.326	190.611	186.494	186.453	190.776	194.235	192.422	187.781	185.383	184.549	183.812	185.739	189.842	190.55	185.402	178.751	176.333	179.452	187.224	194.508	196.049	192.449	188.439	187.843	190.557	193.676	194.596	191.298	185.515	182.763	182.872	182.516	180.063	176.771	174.68	174.355	174.456	175.166	177.405	181.333	184.788	185.82	186.729	188.588	190.059	190.068	191.422	194.427	198.5	202.829	205.468	203.592	200.957	202.763	209.534	214.097	211.51	203.797	198.555	198.687	198.881	196.431	193.301	191.03	189.552	187.942	187.854	190.956	195.11	197.756	197.634	195.621	192.121	187.774	184.112	182.693	183.244	184.6	186.373	187.862	188.085	187.083	186.067	187.223	189.537	191.175	192.319	195.045	198.846	201.503	203.505	205.438	204.857	199.664	192.644	190.378	192.915	195.176	195.469	195.977	198.876	203.013	204.471	200.796	194.115	189.28	190.08	196.684	203.298	206.076	202.613	194.658	188.803	190.394	196.562	201.198	201.045	199.168	198.366	199.604
Cell 411	260.128	264.53	265.697	264.003	262.578	262.706	262.317	258.767	256.066	258.025	261.17	261.77	259.432	258.227	262.328	268.295	269.555	263.253	255.111	254.057	260.512	268.716	273.298	273.693	275.178	279.496	283.75	285.805	285.224	282.603	278.951	276.097	278.447	283.942	285.818	282.65	279.688	280.902	284.89	288.454	290.923	293.444	298.787	305.931	311.513	314.628	317.205	321.324	325.331	329.496	334.408	336.196	333.664	328.334	321.945	314.663	307.189	304.376	308.436	316.557	325	329.425	328.464	322.943	314.858	309.127	311.08	319.694	328.781	331.931	329.384	325.074	322.148	324.502	334.243	343.456	346.476	344.677	338.124	329.928	323.485	319.48	320.266	322.706	321.388	318.601	317.217	319.743	325.373	329.636	330.032	328.005	324.036	320.148	318.064	315.777	312.396	307.571	301.595	298.407	298.805	298.316	295.761	292.393	289.463	286.177	281.415	273.989	265.508	258.363	255.651	258.315	264.792	268.996	266.958	259.809	251.452	243.97	240.015	241.382	247.345	252.933	255.82	256.873	259.357	264.812	269.253	268.401	263.991	261.638	263.59	265.27	261.873	257.852	258.548	264.227	269.471	270.786	269.634	268.02	265.723
Cell 412	207.353	208.898	211.268	214.224	216.2	214.681	208.242	199.68	194.613	196.174	202.712	210.097	214.89	217.612	220.932	224.386	225.237	221.797	217.544	215.957	217.508	218.799	216.786	212.956	212.973	215.125	215.476	212.986	210.969	210.581	209.831	207.758	208.818	213.144	218.103	220.018	218.985	217.699	221.297	230.106	240.567	245.53	244.581	241.998	242.386	245.427	248.138	249.135	252.356	258.441	264.737	267.919	266.476	260.154	251.886	245.284	243.348	245.798	252.238	259.381	263.446	264.064	263.182	261.019	257.171	251.46	246.89	246.164	247.883	249.806	251.862	253.599	252.067	247.315	242.28	239.19	237.622	234.501	229.471	225.218	222.361	219.742	219.085	218.587	215.921	210.379	204.671	204.355	210.799	217.962	221.785	221.191	216.015	207.758	200.151	195.76	193.492	191.908	193.04	197.293	201.288	201.64	198.684	196.573	197.472	198.836	201.306	203.763	205.161	205.078	204.491	205.21	206.853	205.183	201.105	198.207	199.548	203.811	206.625	206.564	206.557	208.867	210.305	208.28	205.665	204.8	204.398	202.531	199.504	197.975	200.095	205.54	209.523	210.425	210.322	210.578	211.71	213.508	216.966	221.99	225.492
Cell 413	272.497	271.717	269.467	267.219	265.729	262.157	256.106	249.692	247.332	252.37	262.474	270.399	270.875	267.37	269.838	278.35	286.092	289.637	290.671	293.749	300.438	306.913	310.618	312.262	314.805	319.025	320.977	320.538	322.926	328.727	331.014	330.511	336.333	347.263	352.167	348.022	342.844	342.867	345.386	345.757	342.904	337.97	334.764	334.92	335.552	333.324	328.064	318.485	305.978	295.837	291.701	291.573	289.94	284.754	275.945	264.894	257.551	255.488	256.054	257.039	255.196	252.149	249.974	247.603	245.763	246.181	249.257	256.012	264.812	274.873	284.622	291.256	294.416	297.405	302.498	310.865	320.252	327.836	332.784	337.003	341.718	348.181	356.436	363.415	368.015	371.531	374.926	380.288	387.62	392.788	396.127	400.453	405.864	407.848	403.771	397.247	394.959	396.24	398.046	402.64	412.985	421.831	421.254	414.358	407.614	402.931	400.743	400.897	403.545	408.373	414.376	420.9	425.009	422.831	415.984	409.837	406.902	406.948	408.895	412.101	414.405	415.618	417.118	416.8	413.364	411.995	414.06	418.567	423.385	427.029	430.001	430.879	428.978	428.887	434.046	441.799	448.025	452.639	457.684	462.517	465.883
Cell 414	247.414	250.534	252.97	255.097	257.538	257.999	254.484	250.212	248.461	248.254	248.414	251.445	257.417	263.357	268.386	271.433	271.282	269.74	269.929	273.002	275.97	274.96	273.313	274.506	277.693	279.765	280.067	278.602	276.01	273.784	272.175	271.122	271.913	273.108	271.898	269.642	269.643	274.261	282.579	290.86	294.441	292.304	290.177	293.427	300.654	306.869	310.801	313.655	314.944	315.256	318.438	323.896	330.083	335.404	337.85	337.649	336.976	337.687	339.983	343.063	345.913	346.728	342.593	334.26	326.35	323.437	327.764	336.802	345.011	351.186	356.596	362.02	365.678	365.653	364.912	366.005	369.343	372.116	370.802	367.665	365.401	363.872	364.038	367.718	372.514	374.744	372.996	369.61	368.593	370.429	370.843	368.766	364.84	361.533	360.833	361.941	362.703	362.232	359.612	357.32	356.229	355.38	354.287	352.703	349.738	344.592	338.082	334.165	335.822	342.529	350.9	355.477	356.273	356.461	357.514	358.659	358.773	358.136	359.145	363.169	368.224	373.217	377.761	380.176	378.758	375.373	374.039	375.958	378.886	381.662	382.866	382.862	383.548	384.998	385.398	384.672	385.163	386.035	386.058	386.01	385.577
Cell 415	203.295	203.214	203.176	204.092	206.082	205.274	199.415	193.044	192.088	196.082	202.009	208.87	214.914	218.267	220.725	224.219	224.537	216.937	206.315	200.489	201.637	204.589	205.724	208.055	214.13	222.24	227.771	226.256	218.545	210.206	205.119	203.733	207.714	212.583	211.572	206.913	205.655	209.576	214.958	218.513	218.83	215.466	213.773	216.183	220.344	224.038	228.367	233.153	238.545	243.551	249.95	256.758	259.625	256.795	251.666	246.056	243.983	245.744	249.385	252.061	254.391	257.931	260.885	259.847	253.673	246.059	245.701	253.954	263.571	268.826	270.161	269.21	266.078	263.188	262.72	263.33	263.499	262.207	259.731	257.312	252.438	242.874	233.06	227.841	228.228	231.013	229.832	224.95	222.665	224.87	227.706	227.338	223.077	216.896	210.107	205.228	202.677	200.644	199.976	202.688	207.014	209.473	209.633	209.905	209.786	207.38	203.587	201.922	204.441	209.796	214.627	216.082	213.915	209.671	203.784	196.243	189.041	185.32	186.009	188.297	189.819	190.391	189.651	186.328	181.951	180.527	183.025	186.789	190.184	193.249	195.52	197.836	200.194	203.439	206.5	207.46	206.36	207.072	210.686	214.41	215.665
Cell 416	248.65	242.139	238.121	238.12	238.828	235.731	227.536	218.259	211.738	209.291	211.121	215.806	220.226	221.62	219.828	217.989	219.351	221.808	222.965	224.381	225.934	225.35	224.115	224.011	225.963	225.764	223.027	222.354	227.652	237.889	246.746	247.39	242.984	238.047	234.387	230.986	230.78	233.614	237.861	243.306	247.757	247.672	246.269	247.109	251.034	254.774	254.017	246.507	237.546	233.307	233.808	234.928	234.928	233.27	230.088	225.946	224.203	225.73	227.196	227.163	227.081	226.948	228.294	231.109	232.43	231.561	229.169	228.496	229.792	230.885	229.139	224.292	219.084	216.91	217.086	218.567	220.968	224.241	226.455	225.429	221.428	216.616	213.439	212.568	214.348	215.817	215.817	217.932	223.508	230.007	232.747	230	226.833	225.607	223.161	218.429	214.717	216.7	224.372	233.628	238.891	236.052	225.516	212.704	204.546	203.269	204.419	205.651	208.173	210.511	209.451	206	205.07	209.318	214.974	218.996	221.491	223.119	224.788	230.096	237.375	241.177	237.303	228.848	223.451	225.725	230.23	232.035	231.636	234.009	239.228	243.124	244.716	244.386	241.416	238.028	237.143	240.075	245.856	250.588	252.428
Cell 417	341.584	326.188	317.303	307.01	296.722	288.284	282.739	280.613	284.169	290.737	296.835	300.584	303.361	307.049	312.608	319.263	325.97	332.339	338.148	343.094	345.871	344.82	339.244	330.374	322.974	319.021	316.631	315.621	317.211	321.532	324.797	324.95	325.365	326.167	326.107	324.13	324.227	331.72	346.652	361.103	368.096	368.957	370.818	375.981	384.109	389.951	390.675	387.756	385.691	388.34	395.744	404.631	412.246	417.504	423.885	432.237	441.324	449.186	454.885	458.348	459.717	458.627	459.837	466.316	475.542	482.855	486.53	489.13	493.771	498.941	503.532	505.879	502.961	497.608	492.64	486.509	479.487	473.894	468.597	459.417	447.847	439.716	437.699	437.776	437.098	434.643	427.668	416.019	404.703	397.487	397.166	400.281	402.996	404.312	403.1	398.623	392.598	385.305	377.166	369.247	362.639	356.959	352.524	350.015	350.157	352.861	358.047	363.238	365.99	367.526	371.559	376.824	376.874	369.287	360.634	359.193	364.11	367.33	366.105	365.891	373.289	387.831	400.047	400.663	392.456	385.71	386.555	396.741	413.009	428.687	441.805	452.489	457.314	458.126	461.689	470.467	478.98	483.93	487.34	492.901	499.38
Cell 418	318.694	318.427	318.763	320.675	321.968	321.056	321.172	325.266	331.312	334.905	333.641	329.389	325.803	327.464	335.793	348.46	358.874	362.105	359.834	356.577	357.002	361.329	366.166	370.829	375.86	383.695	392.985	402.052	411.614	419.842	425.254	429.358	433.035	438.585	445.079	451.182	458.165	466.656	475.841	487.307	497.616	500.293	499.812	503.587	512.261	521.094	528.11	534.714	540.914	543.635	546.563	550.856	554.806	555.905	555.16	553.348	553.025	556.755	565.627	574.592	577.685	572.59	563.296	554.912	550.61	551.002	553.958	556.473	556.079	552.29	549.327	551.235	556.799	562.709	565.111	563.952	561.349	556.824	552.414	552.118	552.809	548.631	539.053	531.5	532.699	541.853	552.114	556.119	551.85	544.558	539.831	536.981	531.678	522.679	513.847	509.682	511.644	515.643	519.891	524.438	525.554	520.565	512.324	503.353	495.899	491.937	492.104	495.179	496.181	492.182	485.795	481.413	478.03	473.853	467.886	461.465	454.891	447.596	438.939	431.818	427.478	423.646	416.058	404.482	393.073	384.887	377.647	365.75	349.443	334.13	323.539	317.709	313.069	305.789	296.923	288.243	280.371	271.753	262.686	255.405	251.239
Cell 419	436.77	427.022	420.885	422.354	425.944	422.834	408.998	390.795	378.153	372.001	368.757	368.44	367.778	364.623	359.86	353.407	344.614	334.176	323.048	316.501	314.727	310.127	299.615	290.925	291.37	298.463	302.66	299.876	293.372	288.99	285.905	280.65	275.517	275.581	280.044	284.772	285.424	282.086	277.458	276.007	277.375	279.348	280.311	281.512	283.716	287.226	290.804	291.967	289.182	286.365	287.008	290.521	294.048	297.329	300.983	301.826	298.38	295.313	296.751	300.681	301.386	299.698	299.57	301.284	302.668	303.578	305.275	310.284	317.364	322.49	320.59	311.371	299.652	292.76	294.754	301.476	306.288	307.945	306.557	304.312	303.164	302.291	302.487	304.016	305.765	308.837	314.703	322.007	328.196	332.583	336.633	338.145	334.829	327.122	320.459	319.213	321.989	324.55	326.148	331.057	338.907	343.803	344.532	344.647	346.254	346.653	343.27	339.566	340.042	343.039	344.186	343.269	343.612	347.113	351.417	351.312	349.8	351.579	354.56	357.452	360.503	365.027	370.778	373.606	373.843	372.688	372.604	375.556	380.489	387.938	396.442	400.25	399.02	396.42	397.773	405.401	415.039	422.18	424.865	425.364	425.944
Cell 420	254.317	251.779	248.653	246.766	245.333	241.801	236.777	233.49	234.185	240.844	248.886	251.967	249.176	245.831	246.429	250.583	253.717	254.224	253.358	253.934	255.125	254.902	253.141	251.365	250.652	250.572	249.097	246.44	243.329	242.2	243.04	245.514	251.938	259.688	263.096	262.915	262.763	264.779	269.376	275.672	280.389	280.589	279.661	281.25	286.57	293.097	296.285	293.564	289.007	289.265	295.695	304.612	311.572	311.849	305.49	297.094	291.157	291.168	293.756	294.3	292.008	288.027	287.206	297.462	325.152	368.191	421.431	474.586	513.747	533.186	537.751	531.72	518.901	501.028	483.375	470.613	461.769	452.866	439.891	424.518	412.518	405.787	401.988	399.002	394.537	386.823	375.752	363.278	350.91	338.919	329.405	324.785	322.946	318.604	307.847	293.338	282.27	278.086	279.413	284.692	289.898	289.316	281.465	273.02	269.557	268.345	264.451	258.674	255.955	258.384	263.422	268.43	272.463	274.314	273.846	271.534	270.374	274.209	282.042	289.211	292.685	291.736	287.632	281.448	274.828	271.909	275.044	282.008	289.594	296.141	297.987	293.71	289.045	289.959	295.065	299.67	300.927	301.783	305.89	311.601	315.583
Cell 421	287.607	285.792	283.631	281.393	277.926	272.081	266.754	267.378	274.923	283.098	285.946	284.742	283.142	281.286	279.146	278.096	276.289	271.675	267.469	266.361	268.15	269.095	266.865	265.418	267.56	271.223	274.77	276.154	275.18	274.889	278.421	287.302	299.551	308.207	308.922	304.681	302.688	305.111	308.595	312.708	317.985	319.949	315.612	310.361	308.296	306.99	303.691	300.984	300.551	300.751	300.439	301.71	304.657	306.425	303.822	297.977	292.419	288.625	286.63	286.421	288.479	293.103	297.905	299.451	298.101	296.586	296.746	296.703	294.453	291.499	290.847	293.428	299.206	303.868	304.242	304.067	308.041	313.09	317.905	322.299	324.972	323.964	318.769	311.242	306.583	305.854	307.718	308.253	306.893	305.255	302.946	299.081	294.281	289.822	290.401	295.278	300.113	303.401	302.644	295.691	286.135	278.072	272.699	271.422	273.61	275.808	276.462	276.527	274.937	271.906	269.283	267.006	263.662	261.57	262.718	264.42	264.568	263.52	262.275	262.998	267.247	273.519	276.901	273.219	266.486	264.46	268.641	274.737	278.351	280.977	282.396	282.17	282.279	283.132	283.624	283.203	280.013	277.596	277.89	280.209	283.707
Cell 422	180.692	182.048	186.092	193.816	200.186	198.323	188.579	177.684	172.485	174.989	182.302	189.353	191.859	189.822	187.716	187.892	187.572	184.148	180.068	177.748	176.577	176.551	178.333	181.307	185.192	188.829	189.758	187.304	184.009	184.547	188.662	193.526	197.174	196.801	192.291	188.432	188.278	191.55	197.699	204.12	208.791	211.105	211.945	211.584	208.887	204.281	201.554	201.574	203.807	204.763	203.69	203.515	204.907	206.169	206.992	206.363	204.194	200.133	195.978	193.25	191.026	188.597	187.873	188.93	189.04	187.12	185.541	185.969	187.531	189.067	191.016	194.264	196.776	195.839	191.604	187.022	184.11	181.111	176.135	171.378	169.312	169.06	168.673	166.456	162.469	158.609	157.67	159.579	162.876	165.611	167.074	166.737	165.909	165.724	166.297	166.016	164.756	162.666	161.542	161.758	162.827	163.205	163.778	164.666	165.161	163.274	159.937	158.217	159.705	162.526	165.608	168.215	170.468	170.953	169.158	167.641	168.529	170.845	173.097	173.859	173.308	173.104	173.444	171.43	166.526	163.29	165.104	169.814	174.189	177.03	178.931	180.048	179.436	179.772	182.607	186.862	191.228	195.398	199.306	202.544	203.783
Cell 423	398.394	394.076	388.857	384.352	383.129	384.817	385.859	385.19	385.124	388.672	396.752	406.396	410.158	405.281	401.803	404.222	408.342	412.741	419.502	427.745	434.362	437.154	439.972	445.391	453.36	459.801	460.318	456.138	453.586	458.873	471.628	484.221	493.994	503.102	509.88	512	511.533	512.836	515.869	516.8	514.482	515.125	519.689	524.98	526.084	524.47	524.83	528.522	531.697	530.376	522.876	512.748	498.549	480.316	461.263	444.144	430.839	419.521	408.417	399.081	390.889	383.105	376.975	373.269	372.962	373.996	372.072	364.176	353.855	347.917	348.689	353.612	359.022	360.282	360.174	360.502	359.335	356.093	354.619	356.895	362.336	365.849	363.504	357.281	351.837	349.894	352.718	357.699	359.293	356.943	353.516	351.621	350.635	349.629	350.921	354.608	356.735	356.439	355.946	356.727	359.474	362.72	363.987	360.757	355.009	351.89	353.201	357.384	361.427	363.072	363.798	366.016	368.076	368.507	367.932	367.721	368.631	370.899	373.462	376.895	380.552	381.926	380.239	375.792	369.562	365.372	365.018	368.102	372.012	371.912	367.376	363.299	363.305	367.419	371.045	370.404	366.633	361.406	356.678	354.13	353.314
Cell 424	271.362	271.628	270.931	269.394	268.28	268.14	268.652	269.605	271.486	274.223	276.244	280.211	287.942	299.346	315.503	334.855	349.833	356.994	360.971	367.915	376.42	384.848	392.278	399.631	408.95	417.867	420.223	416.447	412.48	414.198	422.226	430.027	433.305	433.251	430.782	427.741	425.515	422.162	416.271	405.695	389.077	370.206	355.319	344.702	333.836	321.348	310.484	302.823	298.652	297.329	297.509	297.256	295.132	291.061	286.305	281.027	275.161	270.623	270.974	275.683	279.957	281.249	279.549	277.38	275.696	273.531	271.794	272.51	274.377	276.239	277.854	279.959	282.113	283.2	284.318	285.733	285.187	282.705	281.643	284.861	288.312	286.729	281.788	279.459	283.844	294.106	306.066	317.079	323.25	323.757	322.572	322.591	321.67	318.476	316.631	318.779	323.143	326.884	329.327	332.907	338.752	344.257	348.282	352.032	357.684	364.586	372.167	381.612	390.294	394.34	395.136	393.332	389.433	387.468	389.347	392.021	394.09	396.482	400.994	408.874	418.752	425.078	424.913	422.066	421.768	424.493	426.247	424.101	418.994	414.254	412.838	412.604	409.226	401.613	391.887	381.657	374.018	371.34	370.398	367.106	362.677
Cell 425	373.543	375.489	377.482	375.866	368.065	358.411	357.075	368.203	385.589	398.844	404.339	407.133	413.613	421.346	424.526	424.373	423.19	421.094	417.107	413.617	414.985	420.942	431.213	444.194	455.656	463.599	469.361	475.331	485.023	496.685	505.993	510.089	513.273	516.549	515.286	504.775	487.956	471.332	459.568	449.877	438.896	427.641	419.378	410.459	395.462	376.813	363.676	357.544	355.518	354.348	350.907	345.66	341.864	340.483	339.612	334.881	324.182	311.104	301.204	297.36	298.697	302.254	302.076	295.235	287.785	284.807	282.615	279.223	278.398	283.145	289.703	290.701	284.286	276.454	272.344	273.53	280.74	290.636	298.212	302.34	303.813	307.377	313.892	320.149	325.273	329.467	331.441	330.514	325.932	321.866	319.824	318.954	319.508	323.137	332.112	346.49	360.118	365.496	360.827	353.936	351.451	351.48	351.872	353.406	359.262	369.011	377.669	382.902	382.882	376.186	370.313	371.751	376.467	379.525	380.764	381.763	379.376	372.887	366.332	361.08	356.131	353.259	352.311	356.511	367.26	378.811	388.492	397.684	404.366	404.841	398.57	391.932	392.03	395.394	397.425	395.185	388.439	381.836	379.41	378.989	378.578
Cell 426	260.814	254.754	249.632	248.978	251.14	250.865	246.432	242.005	242.359	246.971	253.655	261.321	266.806	268.563	269.313	271.305	271.956	268.207	263.698	265.228	273.375	280.982	284.003	286.544	291.089	295.267	297.734	299.306	300.651	301.927	301.941	302.052	305.818	313.11	320.376	325.391	330.827	341.367	357.427	372.482	378.123	375.389	374.609	381.387	392.123	399.816	405.363	410.36	414.805	418.041	421.944	426.591	430.812	430.509	425.972	419.9	417.5	420.439	428.041	434.85	438.101	436.589	429.653	417.937	403.971	392.055	388.547	391.399	393.076	392.207	390.137	385.773	378.799	371.687	369.129	370.54	368.948	361.035	351.352	344.029	338.078	331.834	327.247	325.187	324.245	322.431	319.092	315.915	317.077	321.941	324.695	323.143	318.095	310.745	303.769	299.865	297.937	293.733	287.894	284.717	285.153	285.405	283.005	279.952	278.716	277.428	276.423	277.273	279.433	279.783	278.089	275.733	275.949	278.484	279.773	277.955	275.409	273.086	271.742	274.099	281.135	287.964	289.876	286.575	283.342	284.904	289.027	292.662	294.329	294.951	296.885	297.525	294.797	291.724	289.812	290.634	292.139	292.239	291.669	291.06	290.475
Cell 427	293.292	290.843	286.727	282.741	282.42	286.278	289.51	288.595	284.136	280.279	278.917	281.912	286.507	287.378	285.306	285.894	290.588	296.951	303.659	310.71	316.007	319.727	323.453	327.631	333.812	342.783	352.404	359.488	361.661	361.585	363.956	370.474	380.145	389.163	393.792	394.312	393.808	393.955	395.957	399.366	403.278	407.676	413.885	420.965	426.694	430.568	435.606	440.04	438.658	434.277	432.864	436.71	443.419	449.847	454.42	457.724	461.359	465.481	468.63	471.362	473.669	475.162	476.325	475.363	473.943	475.72	482.001	488.674	492.018	493.026	496.983	506.703	517.713	525.296	529.808	531.796	532.321	530.625	525.848	519.723	514.925	515.178	521.373	529.859	537.354	543.834	552.797	564.293	574.598	583.067	590.571	598.684	605.582	610.759	617.531	626.541	633.613	638.867	646.597	657.958	670.639	682.44	690.753	694.388	699.539	711.035	727.362	742.686	753.973	764.113	778.313	794.43	807.503	816.653	824.91	833.273	843.902	856.556	870.399	882.661	887.909	884.441	879.732	879.174	882.546	889.953	907.079	932.918	959.675	980.311	992.177	999.679	1008.9	1019.24	1024.21	1024.48	1027.31	1032.32	1033.51	1029.91	1024.34
Cell 428	256.254	250.467	244.17	237.558	230.919	227.324	228.636	233.936	242.314	252.156	262.134	270.35	274.53	274.547	273.49	274.135	275.011	271.292	263.656	258.067	258.077	261.41	263.906	264.04	265.088	267.414	267.166	260.793	251.773	246.849	247.028	249.03	251.875	254.455	256.236	258.438	263.156	270.011	276.72	282.448	287.256	291.715	298.423	304.944	307.608	307.605	311.556	319.731	329.312	337.176	343.733	348.871	351.472	349.411	345.744	343.84	345.797	351.259	359.592	368.308	375.536	380.815	384.122	386.064	386.9	387.197	387.088	386.571	384.763	382.377	381.772	383.342	384.454	384.659	385.264	386.984	386.291	380.973	372.531	366.129	359.616	348.816	334.041	318.626	305.178	296.462	291.401	289.096	286.579	282.903	278.59	273.895	268.189	261.189	253.399	246.876	241.616	237.253	234.794	235.514	237.223	235.14	229.376	225.378	224.479	224.747	224.458	224.154	225.593	228.241	229.014	227.974	227.368	227.235	225.761	223.513	220.858	217.682	215.546	216.254	219.796	223.691	226.197	227.939	230.525	235.282	241.812	247.116	250.189	251.856	254.272	257.352	257.471	256.8	259.271	262.623	262.547	261.062	261.607	265.053	269.221
Cell 429	389.671	393.203	399.188	408.535	418.604	423.46	420.049	411.834	405.667	401.588	398.863	395.483	390.801	387.652	387.261	389.398	391.972	386.54	374.649	365.022	363.253	364.052	363.144	362.68	364.137	365.012	362.691	359.022	359.014	362.806	364.819	362.394	360.148	361.927	364.306	364.551	365.287	370.861	378.196	382.668	384.641	385.843	387.804	391.6	399.535	413.158	428.579	440.588	448.562	450.755	445.317	436.392	432.495	435.723	442.104	448.033	451.239	451.319	449.938	448.941	452.483	460.136	465.219	465.318	463.699	463.155	463.011	461.024	456.46	451.653	448.453	446.487	445.245	447.355	452.268	454.053	450.072	445.913	447.72	454.878	458.654	455.688	450.91	447.822	447.542	448.763	451.665	458.434	464.297	462.391	455.823	449.696	446.309	444.473	442.762	440.842	442.323	444.98	445.635	445.012	444.093	442.149	439.95	439.726	444.327	447.818	446.366	443.979	442.933	440.823	439.862	443.953	452.829	455.929	449.894	441.802	438.685	441.026	446.298	448.784	447.84	445.434	444.328	445.342	446.029	444.096	441.251	440.07	439.375	439.227	438.252	437.157	435.663	434.256	435.449	439.447	440.322	436.971	433.671	434.246	437.073
Cell 430	203.295	203.214	203.176	204.092	206.082	205.274	199.415	193.044	192.088	196.082	202.009	208.87	214.914	218.267	220.725	224.219	224.537	216.937	206.315	200.489	201.637	204.589	205.724	208.055	214.13	222.24	227.771	226.256	218.545	210.206	205.119	203.733	207.714	212.583	211.572	206.913	205.655	209.576	214.958	218.513	218.83	215.466	213.773	216.183	220.344	224.038	228.367	233.153	238.545	243.551	249.95	256.758	259.625	256.795	251.666	246.056	243.983	245.744	249.385	252.061	254.391	257.931	260.885	259.847	253.673	246.059	245.701	253.954	263.571	268.826	270.161	269.21	266.078	263.188	262.72	263.33	263.499	262.207	259.731	257.312	252.438	242.874	233.06	227.841	228.228	231.013	229.832	224.95	222.665	224.87	227.706	227.338	223.077	216.896	210.107	205.228	202.677	200.644	199.976	202.688	207.014	209.473	209.633	209.905	209.786	207.38	203.587	201.922	204.441	209.796	214.627	216.082	213.915	209.671	203.784	196.243	189.041	185.32	186.009	188.297	189.819	190.391	189.651	186.328	181.951	180.527	183.025	186.789	190.184	193.249	195.52	197.836	200.194	203.439	206.5	207.46	206.36	207.072	210.686	214.41	215.665
Cell 431	224.724	223.25	219.297	213.38	208.738	208.152	211.218	216.366	222.247	227.986	232.568	234.507	233.82	232.819	234.457	237.863	238.549	234.529	228.763	224.86	223.563	224.033	226.09	227.591	228.433	228.561	227.078	223.054	218.415	216.735	219.339	222.823	224.971	226.421	228.086	230.906	236.209	242.174	246.561	252.008	258.004	262.35	266.142	271.254	276.898	282.63	288.244	292.915	296.601	299.436	302.691	306.12	308.327	306.189	299.413	292.483	290.944	295.899	305.115	312.43	314.525	314.744	315.86	314.997	306.632	293.583	286.785	290.978	300.245	308.164	311.003	308.489	301.803	293.372	287.625	287.69	293.725	300.278	301.594	301.15	304.958	308.471	307.552	304.793	303.476	303.136	304.292	306.018	310.309	315.735	318.617	317.719	313.097	305.238	298.21	292.5	289.338	289.536	294.351	304.399	314.272	316.681	311.445	302.122	293.138	286.238	280.988	278.101	278.512	279.947	279.271	273.792	265.473	258.64	254.939	252.388	251.489	252.37	253.889	255.607	257.466	258.274	258.267	256.503	253.697	251.969	252.152	251.254	247.436	243.142	241.361	241.352	240.557	240.446	242.811	245.764	247.218	248.519	250.828	252.848	252.69
Cell 432	249.114	253.372	256.812	260.654	265.612	268.315	266.244	261.27	258.31	259.131	263.978	271.456	278.292	283.303	286.747	289.081	290.299	289.757	289.483	292.473	298.741	305.781	311.498	317.35	326.882	337.722	345.631	350.031	352.388	355.509	361.482	370.196	380.837	388.781	392.716	394.35	397.975	405.333	415.415	423.484	425.531	423.519	424.031	426.283	428.802	427.556	421.976	413.105	402.574	393.636	390.242	390.981	391.614	386.513	375.19	361.662	351.248	345.649	346.931	353.491	361.002	365.259	365.768	363.155	358.286	353.202	353.452	357.703	361.115	361.448	359.95	357.242	354.745	355.719	362.754	372.567	377.741	373.619	363.708	355.235	348.811	341.932	334.613	328.11	325.06	326.177	327.882	328.678	328.418	325.591	321.134	316.601	311.208	303.574	295.541	289.621	286.968	285.286	284.016	284.535	285.406	284.365	283.349	283.196	280.821	274.317	268.347	266.385	265.516	263.135	260.198	259.646	262.737	266.67	269.381	269.992	268.618	268.066	270.179	273.821	277.231	278.301	276.968	274.442	273.663	274.984	275.11	273.673	271.973	268.675	265.93	265.709	266.522	266.485	265.049	260.784	255.583	253.5	255.683	259.324	262.212
Cell 433	174.252	177.665	182.284	187.165	189.622	188.065	184.365	182.444	184.368	188.959	194.256	199.555	202.524	202.024	202.124	204.432	206.886	207.432	206.455	206.693	208.802	209.287	207.382	205.816	208.715	214.326	219.215	222.024	221.785	218.401	213.03	207.676	208.094	213.093	214.956	211.673	207.069	205.557	209.732	215.492	216.078	212.036	208.738	208.73	209.677	209.007	207.95	209.363	212.474	214.462	214.937	214.56	212.6	209.374	205.219	200.54	197.962	198.858	200.508	199.456	194.968	190.173	187.659	186.55	183.575	179.882	182.027	190.237	196.459	196.989	194.004	191.533	190.67	190.73	192.447	194.979	196.899	198.453	198.759	197.59	194.595	190.905	189.337	188.719	188.262	187.591	183.895	178.536	176.822	180.831	187.204	190.972	191.721	192.129	192.118	191.039	188.927	186.065	183.99	186.63	194.323	204.459	212.685	216.645	216.388	213.119	208.924	207.622	210.648	216.059	222.029	229.18	237.761	243.419	242.701	239.524	239.153	240.949	244.414	251.72	261.548	270.6	275.657	273.622	267.521	263.292	264.014	268.299	272.096	275.522	279.603	283.007	285.354	288.758	292.451	294.383	294.67	294.869	295.262	295.92	295.729
Cell 434	213.242	215.935	219.763	222.994	224.199	221.463	215.021	209.514	208.804	212.067	214.692	214.789	216.009	219.645	224.049	225.176	221.871	217.042	214.389	215.795	221.289	224.425	221.894	219.45	223.469	232.421	240.1	241.627	238.779	235.595	233.256	232.274	234.075	236.534	237.649	237.807	240.479	246.379	255.834	267.137	276.116	279.902	281.72	285.38	290.17	291.435	291.387	290.634	289.824	292.684	300.105	307.572	310.893	307.493	300.964	295.756	294.764	297.659	302.2	305.067	305.876	307.539	308.33	304.373	295.935	288.179	287.808	294.835	301.206	302.279	301.094	300.721	301.901	305.204	310.6	316.327	320.032	320.006	320.649	326.027	332.645	337.135	340.894	343.881	344.452	341.936	338.093	337.341	342.501	351.787	359.984	363.569	361.52	355.103	346.73	339.503	335.38	332.209	328.174	324.887	321.766	316.505	308.483	300.487	294.653	289.809	284.465	278.491	272.738	269.496	270.845	277.115	285.633	291.29	291.382	286.237	278.203	271.781	269.097	268.024	266.568	264.447	262.972	263.936	267.587	272.223	276.194	278.28	275.461	269.817	267.167	269.339	273.437	277.452	279.263	280.366	281.212	283.938	290.377	297.893	302.37
Cell 435	289.13	277.696	265.81	257.137	252.512	250.296	248.012	245.013	243.068	243.717	245.733	246.796	247.746	249.199	251.118	253.302	254.872	253.953	251.951	250.862	253.111	257.668	263.401	269.022	274.453	278.748	281.896	283.192	284.244	286.239	290.97	297.823	305.246	308.481	306.175	300.228	292.867	288.836	291.594	298.587	305.819	309.451	308.712	305.82	301.877	298.286	296.705	297.921	301.397	304.758	306.911	306.995	303.091	296.822	292.498	291.118	292.162	293.811	294.773	293.15	288.78	283.744	279.117	274.865	272.148	270.884	269.577	268.895	270.31	271.666	269.757	264.459	257.328	250.811	247.449	248.501	250.471	250.827	250.996	252.54	252.904	249.625	243.601	237.833	234.63	233.779	232.811	232.588	232.207	231.307	231.857	234.754	236.77	236.63	234.501	232.165	231.09	232.47	234.627	236.39	236.892	237.967	241.316	245.328	247.694	247.9	246.832	245.029	242.383	240.45	241.651	244.376	246.114	246.009	245.065	244.618	244.805	244.782	244.387	243.158	241.039	241.428	248.234	257.485	262.705	262.323	257.536	253	252.406	255.271	257.761	258.533	259.144	261.143	262.915	263.09	261.196	259.288	258.819	259.062	258.414
Cell 436	260.91	260.73	263.336	268.817	273.934	275.02	270.236	264.717	263.857	266.761	267.032	263.438	259.302	257.093	257.136	259.347	260.963	259.667	254.935	250.661	250.637	254.058	258.093	261.731	265.52	270.45	273.995	275.315	275.249	276.472	279.337	281.216	280.563	277.819	273.491	271.035	272.133	275.565	280.212	286.355	290.776	291.464	291.221	293.406	298.746	304.563	307.507	307.11	305.481	304.742	307.875	314.795	320.255	319.719	315.115	309.914	308.434	310.358	313.455	315.065	312.714	309.033	308.518	310.494	310.955	308.045	304.87	303.223	301.667	298.398	294.354	291.815	292.016	295.311	300.212	302.885	302.26	298.511	292.998	288.127	285.832	286.693	289.368	289.243	285.428	280.616	277.589	276.149	276.137	277.735	278.887	276.085	271.284	268.604	267.565	265.454	263.6	262.948	261.724	261.468	263.591	266.038	266.864	266.663	265.285	263.208	261.106	260.932	262.601	264.343	264.867	263.835	263.112	262.381	260.337	258.289	256.603	254.924	252.459	249.528	250.797	256.233	260.489	260.207	255.245	248.809	245.048	245.836	249.97	254.326	257.134	259.097	261.508	265.206	267.569	266.229	265.218	268.184	271.527	270.239	265.25
Cell 437	285.82	285.31	289.015	296.767	303.251	304.419	300.664	292.995	285.606	282.346	282.381	284.664	287.758	288.8	288.378	287.382	286.465	286.664	285.755	282.866	281.791	282.478	282.18	281.637	283.214	285.89	284.716	277.683	268.652	263.863	265.456	269.423	270.059	266.957	266.721	273.409	283.92	294.44	300.183	299.337	297.08	297.219	298.959	298.982	295.634	291.182	287.88	286.216	285.442	285.269	286.998	290.326	293.469	294.798	293.858	292.013	290.717	290.781	294.145	299.841	302.122	297.967	291.835	289.62	293.444	301.048	310.553	320.79	329.508	335.24	338.427	339.886	342.995	348.29	352.36	354.237	356.462	361.209	366.576	369.849	373.717	378.538	381.894	382.692	380.36	378.715	383.436	392.328	399.371	398.59	390.683	382.455	378.932	377.457	375.779	373.315	371.092	369.082	366.067	362.169	359.95	358.434	357.882	356.57	352.937	349.719	348.561	348.367	348.136	346.18	344.686	344.768	344.398	342.469	340.7	341.02	341.294	340.429	341.159	344.889	345.645	341.22	337.861	339.368	344.955	352.451	356.25	355.371	354.262	355.842	357.508	356.76	353.678	348.597	342.707	337.934	335.456	335.755	337.101	338.263	338.892
Cell 438	250.461	251.213	249.565	246.562	244.734	244.748	245.993	249.783	253.98	257.082	260.193	262.482	261.398	258.664	258.056	260.001	260.2	257.706	256.189	257.845	260.736	262.624	263.329	264.418	266.587	268.368	268.357	268.041	269.518	274.634	281.967	287.19	289.081	289.637	291.381	293.732	295.97	298.768	304.829	314.254	324.178	330.15	331.401	328.7	325.22	322.774	322.32	325.279	331.391	336.262	337.812	338.934	343.142	345.857	344.248	337.155	326.613	317.736	313.894	313.642	315.941	316.297	314.429	311.644	309.101	306.013	299.989	291.539	285.587	285.294	289.401	292.581	290.562	285.58	282.255	283.229	287.233	289.98	290.554	288.931	285.676	281.623	278.563	277.566	277.379	276.737	279.264	285.554	292.832	297.138	296.929	293.215	287.517	281.908	277.714	276.553	280.01	283.691	283.538	281.077	278.331	276.927	276.295	274.664	273.02	272.814	274.533	276.868	277.619	275.531	272.961	272.757	273.789	273.67	271.998	269.551	267.284	267.106	271.758	281.464	293.695	306.223	317.356	326.81	335.116	343.006	350.52	358.063	366.131	375.89	386.18	393.416	396.368	397.218	398.076	399.937	402.384	404.95	407.786	410.578	412.98
Cell 439	176.733	173.696	172.638	173.198	173.893	173.599	169.603	162.484	157	157.038	161.62	167.154	169.939	169.171	169.47	173.717	177.773	177.246	172.215	165.768	161.027	156.358	151.06	150.067	156.405	164.506	167.409	163.899	159.008	157.125	157.665	159.218	162.568	166.952	169.363	168.622	166.616	164.84	165.14	168.604	173.572	177.154	180.147	183.36	186.234	188.393	191.482	195.399	197.004	193.971	190.986	192.036	196.51	199.344	198.721	196.008	192.663	192.537	198.21	206.086	213	218.117	221.179	219.703	213.07	206.944	207.592	215.494	225.8	235.141	244.819	255.007	263.145	267.574	271.727	276.878	281.593	284.713	285.277	284.254	283.574	283.266	285.979	288.655	286.796	281.82	278.89	281.6	291.15	304.233	313.837	315.416	310.297	302.743	296.531	291.854	287.741	285.098	285.274	290.107	296.91	299.279	296.501	292.902	289.174	284.61	279.755	276.172	273.52	270.145	265.46	261.944	262.012	264.223	263.864	260.261	257.41	255.983	251.441	244.688	240.963	241.92	242.75	238.388	231.191	227.161	226.669	226.232	223.999	221.091	218.236	215.18	211.92	209.98	209.623	209.121	206.951	203.053	198.721	195.197	193.127
Cell 440	278.812	278.349	277.336	275.139	270.723	264.45	259.297	259.125	264.031	267.985	266.205	259.713	254.14	252.195	250.61	247.948	245.508	244.182	244.703	245.177	245.969	250.84	259.66	268.396	272.113	270.81	269.085	269.687	270.53	271.33	273.46	277.723	283.556	291.684	300.829	307.711	310.383	311.005	312.077	315.289	319.94	322.557	324.54	327.376	328.723	327.459	325.847	325.136	327.261	331.415	337.21	341.32	339.783	331.879	321.266	310.82	305.347	304.567	304.36	301.985	296.311	289.265	284.524	283.172	284.916	287.889	291.771	297.154	301.98	307.692	313.422	317.319	318.711	318.074	319.038	323.879	329.097	333.291	338.855	347.551	357.152	362.387	364.283	370.034	382.58	397.734	410.824	419.243	422.487	422.931	424.551	429.252	436.932	449.381	464.148	475.096	481.892	488.195	496.008	503.707	507.431	507.048	507.518	511.817	519.99	530.58	539.749	546.016	553.539	564.941	578.524	594.012	610.148	626.1	638.171	643.509	643.285	644.432	651.105	662.04	674.079	685.412	692.347	696.87	703.362	712.818	720.197	721.186	716.292	709.314	705.894	707.396	710.468	711.881	712.424	712.341	711.29	708.781	699.688	684.134	671.926
Cell 441	331.449	330.999	332.404	333.011	332.665	333.661	333.553	332.853	333.933	336.165	340.495	349.641	363.806	376.659	382.534	382.747	380.829	377.355	374.452	375.923	382.837	390.925	396.337	398.974	399.909	397.463	393.663	390.968	390.516	391.279	390.089	387.793	385.588	382.198	379.807	377.266	373.687	369.869	367.22	365.962	364.457	360.717	356.955	355.173	357.179	364.297	376.327	387.189	392.122	393.619	396.584	400.459	405.388	413.288	421.466	427.719	432.853	438.71	445.424	450.744	453.826	455.847	457.72	461.393	465.865	470.934	479.087	493.818	511.693	528.093	539.174	543.497	546.462	553.308	558.685	557.057	549.907	543.747	544.477	551.969	559.722	560.982	558.555	558.235	562.684	567.862	567.09	561.194	558.176	556.802	549.545	534.971	519.464	508.482	501.983	496.112	487.002	473.797	458.62	444.828	436.095	432.48	429.015	420.293	407.061	394.556	386.108	383.633	386.725	390.415	389.786	386.588	384.648	383.211	379.314	373.251	367.906	366.444	368.991	372.541	372.07	369.646	371.001	375.356	376.384	372.428	366.285	360.31	355.017	352.399	353.303	357.211	362.408	366.409	366.722	361.391	353.468	350.493	353.824	360.743	368.936
Cell 442	218.084	217.957	220.668	225.943	230.109	231.384	231.637	232.105	232.064	230.744	229.353	229.237	229.129	227.73	226.237	227.11	229.544	230.059	229.047	230.19	235.102	243.448	251.323	253.811	252.356	252.299	255.506	260.136	264.254	267.13	265.787	262.29	263.62	270.14	274.342	273.757	272.98	276.247	283.342	291.85	298.9	302.741	303.358	302.317	302.912	305.091	306.517	303.516	296.167	289.851	289.351	291.828	293.997	293.582	290.176	284.464	278.99	276.001	274.939	271.845	264.786	257.168	252.721	249.588	244.444	237.702	233.718	232.56	232.107	231.235	228.356	221.794	215.616	214.721	218.723	222.84	225.21	225.259	223.713	221.493	219.44	217.12	215.347	213.368	209.875	205.902	203.807	204.47	207.715	211.819	215.829	219.739	222.989	225.115	225.726	225.796	227.324	230.57	233.959	237.604	242.154	247.799	252.656	254.613	256.25	260.62	267.263	273.817	278.597	281.299	283.899	285.672	285.858	285.746	286.542	288.82	293.918	299.465	303.388	307.14	310.064	310.685	311.926	316.002	322.654	330.162	336.839	344.061	350.68	355.498	360.188	366.44	373.719	380.971	387.559	393.077	396.058	399.356	402.558	405.716	410.002
Cell 443	282.963	286.48	291.404	296.719	300.693	301.121	298.29	295.323	294.835	297.428	301.056	303.593	307.244	315.728	328.174	339.327	342.128	336.674	328.669	327.465	334.321	342.489	344.402	340.786	337.042	337.499	338.945	341.053	343.887	347.565	350.096	350.564	350.453	349.98	345.517	340.553	341.522	347.594	353.994	356.392	353.248	345.003	338.084	337.056	340.422	344.262	347.524	349.739	351.023	349.076	347.593	349.906	353.051	354.011	352.626	349.489	347.965	349.909	354.162	357.665	359.924	362.171	364.36	364.84	364.339	364.833	369.55	375.819	379.732	379.34	375.85	371.77	368.372	365.898	364.39	359.87	351.981	345.009	341.737	340.598	338.204	334.372	331.71	330.209	328.499	324.849	320.425	317.956	316.397	311.313	303.492	296.551	292.352	291.4	293.355	294.417	292.215	287.581	283.214	281.927	284.962	288.245	289.048	287.235	284.46	280.071	273.135	265.963	262.908	263.847	266.729	269.039	272.396	276.983	279.889	279.039	278.288	281.15	288.521	299.594	312.913	325.861	335.443	339.757	341.919	346.547	354.374	362.895	369.073	372.746	376.101	380.757	387.258	395.094	401.882	406.174	404.384	397.59	391.084	388.039	388.322
Cell 444	287.765	283.57	277.916	273.76	273.217	271.928	264.542	252.068	239.354	232.551	232.716	235.872	237.522	236.812	237.22	243.142	252.493	259	259.631	260.086	264.766	272.332	280.102	285.312	289.396	297.624	308.351	314.074	312.713	306.924	301.185	302.444	313.11	326.924	339.258	350.362	360.806	369.637	377.782	388.443	402.431	416.846	428.237	434.077	433.877	429.795	426.443	427.723	433.317	438.918	442.615	446.565	451.539	455.972	456.523	451.21	444.645	440.285	437.446	435.317	433.994	433.686	434.809	432.569	421.101	403.277	390.453	384.745	382.299	379.666	374.778	367.708	360.037	353.017	347.894	342.377	335.766	330.581	329.815	331.168	327.068	316.409	306.348	299.899	297.211	298.73	302.726	306.786	310.647	313.79	314.704	313.296	309.088	302.179	294.929	291.584	293.755	299.915	305.025	307.822	311.188	314.389	314.042	313.175	314.858	319.149	324.355	327.475	328.036	326.732	324.744	324.64	326.284	326.964	324.592	319.623	316.945	318.814	322.052	325.308	329.369	335.004	340.493	342.519	340.34	338.496	338.387	339.909	341.625	345.307	353.45	363.424	369.223	370.839	369.304	369.258	371.972	376.367	379.877	383.548	388.183
Cell 445	167.026	168.068	172.703	179.925	186.977	190.002	186.281	178.724	173.957	175.603	181.172	186.344	190.067	193.322	197.09	200.447	200.544	194.756	185.225	176.645	172.342	170.647	171.632	175.425	178.631	179.455	181.685	186.25	192.076	198.904	205.796	209.365	208.758	205.355	201.518	200.276	204.535	213.255	223.053	229.815	229.686	224.937	221.835	221.535	222.857	226.318	233.144	241.564	249.667	258.923	270.71	279.309	279.444	272.986	266.175	258.549	252.302	251.034	255.064	260.954	266.051	266.614	264.374	262.247	261.782	263.562	271.277	283.969	293.312	294.282	290.412	287.165	283.406	277.842	275.433	278.906	283.806	286.807	288.257	290.387	289.955	285.633	281.732	279.997	281.104	283.538	284.788	286.979	294.157	304.643	314.084	319.745	322.751	322.138	320.223	319.758	321.771	325.231	328.07	331.553	337.614	342.701	344.215	343.128	337.214	328.725	326.61	333.627	340.192	339.283	335.594	335.089	341.688	351.207	357.49	359.188	358.346	357.799	360.222	363.296	364.546	363.336	358.452	348.249	333.854	321.319	314.024	310.405	304.799	295.277	283.776	273.789	266.277	261.012	255.889	250.117	243.218	236.127	233.506	235.295	236.661
Cell 446	217.558	218.674	220.238	223.006	225.163	224.731	223.05	222.65	225.388	227.76	226.879	225.336	223.624	221.375	219.786	217.364	211.809	204.475	200.021	201.241	206.604	211.453	212.444	211.396	211.982	211.899	208.171	202.193	197.085	195.908	199.04	201.965	203.93	205.766	206.766	206.817	206.921	206.169	203.163	197.962	192.635	188.453	186.131	186.049	188.385	190.41	192.125	193.644	193.037	191.641	192.883	195.242	197.244	197.132	194.448	189.664	186.949	187.633	189.369	189.467	187.888	185.769	184.27	182.994	181.736	180.803	182.527	187.342	191.86	193.594	192.809	193.103	196.959	201.316	202.23	199.338	195.548	192.873	192.089	194.329	197.593	198.689	197.664	197.44	198.523	199.478	198.697	197.438	197.91	200.483	203.072	206.053	209.258	211.651	212.43	212.387	211.135	209.591	211.129	216.451	222.449	226.884	229.943	232.591	234.159	233.572	231.58	229.604	230.191	232.769	236.962	242.641	248.857	251.306	248.783	244.375	242.237	242.087	243.039	246.103	252.48	259.345	264.171	264.41	259.756	255.754	254.847	254.855	254.022	252.988	253.138	254.05	253.566	253.358	256.162	260.47	261.392	257.927	253.901	251.38	249.728
Cell 447	261.123	260.353	261.682	264.27	267.546	270.66	270.219	265.599	260.352	258.402	260.47	262.29	261.577	261.429	264.305	268.035	269.651	268.914	267.373	265.574	263.52	261.53	260.775	260.723	259.86	258.345	257.851	257.701	257.471	258.211	261.631	268.164	277.483	285.238	287.041	285.168	285.938	291.108	299.759	309.077	315.439	315.996	314.734	316.97	324.114	333.212	342.448	350.756	357.019	358.952	357.066	353.815	352.348	352.871	354.54	354.858	355.298	358.782	366.615	375.86	381.817	383.298	383.812	384.964	386.724	386.694	383.775	380.062	378.344	377.585	374.422	369.106	362.909	358.35	358.179	358.219	353.592	346.024	337.897	332.206	328.611	323.241	315.889	307.081	299.065	295.771	296.365	296.236	293.571	290.429	288.069	283.518	275.141	266.888	263.013	261.168	258.456	254.937	252.495	254.471	261.104	267.08	268.123	265.081	258.975	250.936	244.822	244.793	249.948	257.326	263.26	265.818	264.114	259.193	251.621	243.857	239.987	242.799	249.099	253.88	254.044	253.052	254.867	258.038	258.94	258.326	259.465	262.372	262.959	260.97	259.009	258.877	258.83	257.361	253.878	250.625	249.567	252.668	258.154	264.096	268.911
Cell 448	331.39	325.17	317.902	310.955	305.893	303.669	301.812	298.292	295.267	298.345	307.307	317.211	322.885	320.76	314.35	313.283	319.162	326.179	328.999	329.165	329.187	330.501	332.46	333.863	334.142	333.899	333.311	332.921	333.284	334.729	334.771	331.134	324.197	316.371	311.082	308.286	306.558	306.187	307.078	308.861	310.711	309	303.712	298.999	299.049	301.62	302.366	301.882	305.901	313.755	320.336	321.281	319.673	319.96	322.671	324.232	323.656	323.69	328.796	337.12	342.67	343.2	341.536	341.575	341.206	337.303	334.241	335.734	340.884	346.899	348.803	344.758	337.932	331.693	327.775	325.673	324.757	324.89	325.401	325.333	324.995	324.491	324.174	324.994	327.243	328.882	328.152	323.93	316.232	307.846	302.443	299.619	298.124	295.957	291.778	287.025	280.659	273.069	268.712	268.463	268.949	267.164	263.685	262.434	264.157	265.496	262.506	255.648	251.051	251.35	255.153	258.191	257.297	253.145	251.834	253.343	253.396	249.769	245.963	245.44	248.056	250.046	251.527	254.488	259.397	263.955	267.028	269.727	272.641	274.171	273.524	271.441	269.558	269.674	270.92	270.953	269.309	265.802	260.536	253.666	246.612
Cell 449	244.324	242.278	243.589	249.756	255.964	256.019	247.052	233.723	223.984	220.36	220.112	220.698	223.213	229.536	238.921	247.782	249.705	243.872	239.244	239.596	240.205	236.917	232.133	230.273	234.798	239.966	240.713	238.582	237.445	239.354	242.02	244.636	250.715	256.915	259.438	260.305	262.584	266.93	273.181	281.116	286.412	287.117	288.023	290.994	290.697	284.881	280.156	282.469	288.353	293.467	300.588	311.05	320.32	322.683	319.114	312.661	307.344	307.201	311.917	316.197	318.993	322.403	326.347	328.321	326.807	324.485	328.988	340.686	351.592	359.975	367.4	373.361	377.008	381.764	391.419	397.847	391.779	376.544	361.8	356.519	356.705	350.655	337.967	324.919	317.713	317.864	318.867	318.047	316.737	315.534	312.06	304.783	296.67	289.073	280.375	272.649	269.594	269.825	268.876	267.594	268.857	271.155	270.876	266.64	262.023	259.978	260.714	263.593	267.549	270.517	271.409	269.613	267.883	269.211	272.197	272.913	270.811	268.028	267.039	271.533	281.153	292.028	300.635	302.183	295.811	289.909	289.165	293.49	301.952	313.281	322.886	326.92	324.813	323.012	325.02	330.742	338.376	347.931	358.573	370.311	380.514
Cell 450	196.304	197.755	198.58	200.335	201.953	199.972	193.992	186.88	183.662	184.661	186.02	188.765	193.54	196.512	197.831	198.567	197.303	193.889	190.622	191.439	195.739	199.772	202.808	205.471	208.888	213.735	217.89	220.01	221.328	223.577	225.079	226.829	233.358	243.402	252.713	259.406	266.22	275.26	285.741	297.189	308.507	316.989	326.953	340.729	356.258	370.251	383.295	396.726	410.612	422.597	436.591	454.331	471.488	484.002	492.657	494.111	491.644	494.175	505.716	518.405	522.732	517.324	507.168	493.795	479.822	469.878	467.421	469.517	470.92	469.506	464.042	452.222	435.635	422.031	416.541	414.861	407.497	391.042	373.051	364.138	360.804	351.672	335.665	320.262	309.386	302.422	295.439	289.688	288.892	289.277	284.413	272.753	257.319	240.694	224.594	211.432	202.758	197.698	195.493	197.66	202.936	205.623	203.056	196.609	187.916	178.523	171.716	170.269	172.926	176.739	179.69	183.397	188.759	192.462	192.459	190.286	190.003	193.244	195.905	196.697	197.303	200.919	206.735	209.644	207.536	204.395	202.143	201.557	202.01	204.004	208.811	214.813	217.614	217.384	215.565	215.023	216.416	218.919	222.84	225.477	224.47
Cell 451	237.494	239.374	241.348	242.488	242.882	241.566	237.525	233.729	234.278	238.545	243.553	248.358	254.027	261.31	272.836	286.971	297.394	300.505	299.299	302.164	311.632	320.332	323.891	325.764	333.547	347.441	361.452	371.622	377.996	384.126	389.435	395.111	404.537	414.232	421.439	428.904	436.368	443.467	449.305	454.406	455.182	449.937	445.727	445.49	442.087	432.363	420.808	412.631	410.174	410.008	410.462	410.138	406.198	394.176	376.377	357.889	346.101	343.487	346.039	344.791	337.489	326.684	316.742	311.175	308.495	304.7	301.317	299.793	297.843	294.293	288.862	281.735	273.344	268.39	268.645	270.421	268.96	263.862	257.845	257.161	259.92	261.496	259.825	255.062	248.38	242.205	237.41	237.152	242.413	249.39	253.824	255.135	254.309	251.317	247.09	241.728	237.713	238.591	243.864	250.131	253.407	251.752	248.801	247.672	247.244	244.415	239.053	236.014	237.196	238.887	240.296	242.317	244.708	245.911	244.935	242.566	240.352	239.076	239.958	243.53	247.909	250.904	254.244	258.678	263.473	268.247	272.036	275.197	278.559	280.722	281.489	281.563	281.281	283.886	288.946	293.215	296.27	301.652	310.919	320.85	326.5
Cell 452	216.075	212.205	209.603	210.594	216.442	224.005	226.148	220.68	211.978	204.426	203.053	208.59	215.8	218.534	216.801	212.627	207.973	200.665	193.106	189.267	190.498	192.326	190.611	186.494	186.453	190.776	194.235	192.422	187.781	185.383	184.549	183.812	185.739	189.842	190.55	185.402	178.751	176.333	179.452	187.224	194.508	196.049	192.449	188.439	187.843	190.557	193.676	194.596	191.298	185.515	182.763	182.872	182.516	180.063	176.771	174.68	174.355	174.456	175.166	177.405	181.333	184.788	185.82	186.729	188.588	190.059	190.068	191.422	194.427	198.5	202.829	205.468	203.592	200.957	202.763	209.534	214.097	211.51	203.797	198.555	198.687	198.881	196.431	193.301	191.03	189.552	187.942	187.854	190.956	195.11	197.756	197.634	195.621	192.121	187.774	184.112	182.693	183.244	184.6	186.373	187.862	188.085	187.083	186.067	187.223	189.537	191.175	192.319	195.045	198.846	201.503	203.505	205.438	204.857	199.664	192.644	190.378	192.915	195.176	195.469	195.977	198.876	203.013	204.471	200.796	194.115	189.28	190.08	196.684	203.298	206.076	202.613	194.658	188.803	190.394	196.562	201.198	201.045	199.168	198.366	199.604
Cell 453	270.225	269.556	267.672	268.297	272.97	278.109	276.723	268.656	261.859	259.902	262.067	268.143	275.902	282.381	285.88	285.734	280.012	270.006	262.646	261.094	262.82	263.963	264.018	267.067	276.309	287.282	293.351	293.216	291.345	292.801	296.204	300.304	306.298	311.999	315.556	318.521	321.357	325.609	334.471	347.066	356.816	359.683	359.498	360.345	361.355	361.146	363.35	370.31	377.632	383.15	389.644	399.261	405.927	402.551	390.987	377.525	364.253	351.385	338.369	326.503	317.783	311.918	305.729	295.667	281.663	269.286	264.93	268.029	271.526	269.031	259.725	248.782	241.031	239.291	239.137	237.356	235.778	235.602	234.231	230.156	224.992	222.681	223.456	225.003	224.059	219.526	214.329	210.984	213.118	219.207	222.899	221.784	217.353	213.215	212.214	212.423	212.088	212.421	213.843	214.015	211.361	208.48	207.991	210.079	213.038	214.664	215.692	217.636	219.122	218.504	216.626	215.395	214.42	212.257	209.855	207.957	204.347	200.663	202.164	209.107	217.48	224.424	226.978	222.967	216.475	214.328	215.682	216.488	217.027	218.472	221.278	226.474	231.04	231.899	228.851	224.934	220.753	218.135	216.75	214.402	210.982
Cell 454	211.908	209.982	209.552	210.483	210.79	207.646	197.492	185.103	182.2	193.684	213.763	229.657	232.459	226.372	220.722	220.349	222.199	220.201	216.499	217.742	223.905	229.774	232.28	232.142	233.466	236.281	237.918	237.005	237.672	244.944	255.553	261.066	260.353	257.093	256.005	257.283	258.275	258.216	262.262	273.113	283.466	285.127	282.839	283.203	286.611	290.385	293.929	295.937	298.796	302.179	305.195	308.464	309.63	306.407	302.491	298.461	294.59	292	293.168	296.867	300.775	306.211	311.333	310.027	302.881	296.136	295.695	300.635	304.379	305.496	307.659	314.644	323.924	329.587	330.204	328.789	324.99	318.445	311.213	308.489	311.862	316.248	317.692	317.619	317.118	314.767	310.521	308.317	313.007	323.854	333.843	336.739	332.584	324.555	314.545	304.152	295.686	293.679	298.308	303.704	305.435	301.384	294.39	287.631	280.504	273.023	266.054	259.889	254.575	247.71	241.671	239.322	241.011	243.615	243.251	239.54	234.725	229.513	224.76	221.727	222.783	227.734	230.774	226.372	215.672	203.765	194.3	187.357	182.101	178.531	177.71	178.766	179.155	179.793	182.299	186.442	190.932	193.135	193.172	192.966	192.699
Cell 455	190.554	193.028	200.225	211.511	220.888	221.603	213.777	204.985	203.173	207.054	211.17	213.939	215.451	214.868	212.225	210.728	211.401	210.92	208.473	206.448	206.514	206.183	203.962	202.66	205.783	210.467	213.104	214.293	216.915	221.21	225.451	226.187	223.843	219.155	215.117	215.928	223.153	232.493	236.8	233.806	228.654	225.3	227.894	234.892	242.412	248.215	251.754	251.16	248.552	245.419	243.722	240.536	234.711	228.567	224.092	219.013	216.132	219.064	227.37	234.29	236.139	234.405	231.087	226.517	222.14	219.977	223.046	230.669	238.658	244.02	244.619	241.466	238.742	240.1	246.347	252.095	253.765	253.987	254.792	257.286	260.124	260.541	260.642	262.048	262.732	262.71	263.016	266.046	273.284	283.076	290.072	290.46	284.934	276.495	266.645	258.645	254.414	252.541	251.666	252.475	255.22	259.869	264.685	265.571	261.592	256.212	252.005	248.181	242.543	234.761	226.763	221.754	220.113	219.577	217.891	215.413	212.403	212.37	219.439	229.528	234.604	233.777	229.673	224.202	218.603	214.221	212.321	212.322	212.821	213.425	216.067	220.285	223.774	227.05	231.042	232.386	230.53	229.636	232.143	235.467	237.337
Cell 456	199.798	201.99	205.058	208.941	212.785	214.41	211.827	205.041	199.056	197.636	199.857	203.647	205.03	201.897	201.063	205.323	210.174	209.808	203.443	194.995	189.498	187.624	187.967	188.505	189.306	190.46	191.372	189.204	184.109	180.821	182.045	186.191	190.746	191.731	187.945	184.107	183.103	184.627	187.684	191.131	192.76	192.71	194.004	198.603	204.021	207.395	208.463	207.955	207.212	207.489	209.215	213.119	216.985	216.158	211.279	205.963	203.584	204.082	207.289	212.673	217.712	221.312	223.089	220.698	214.234	207.048	202.396	202.927	208.218	213.588	215.226	213.784	210.375	207.839	206.472	205.82	206.492	207.293	207.208	207.182	207.682	208.772	208.028	204.543	202.259	202.484	203.976	206.069	208.776	210.756	209.568	205.509	202.326	201.939	202.967	203.076	202.813	203.845	207.026	211.944	216.479	217.393	215.349	214.105	215.056	216.608	218.068	219.381	221.336	223.336	224.05	225.702	228.743	231.519	232.072	228.723	222.907	218.802	218.115	220.587	224.276	227.779	230.125	229.629	226.359	222.611	218.97	217.003	218.202	221.851	226.784	231.421	232.5	227.777	217.323	209.483	209.953	215.9	221.658	224.307	223.771
Cell 457	267.028	265.738	269.09	277.818	285.575	286.813	285.114	285.198	287.085	287.784	286.23	284.2	283.756	286.221	290.485	293.62	292.965	288.938	284.855	282.979	282.11	279.684	275.663	274.252	277.108	282.959	289.059	293.198	295.224	295.171	294.904	298.516	304.761	308.79	308.069	304.67	302.422	302.718	306.313	313.777	320.312	322.372	321.913	321.441	321.732	319.551	314.828	311.022	308.773	308.916	311.149	314.751	320.288	324.739	326.112	325.83	326.364	329.075	334.834	341.604	347.949	354.57	362.163	367.666	368.796	368.498	375.119	388.954	401.589	406.266	404.987	404.091	405.532	409.508	417.061	426.521	433.185	434.726	431.002	427.905	428.293	432.152	438.851	441.306	434.187	423.496	419.528	422.692	423.843	418.424	411.7	409.049	408.82	405.147	399.237	396.164	397.098	399.184	396.735	389.075	380.14	373.151	370.841	371.732	371.148	370.008	370.685	372.579	371.892	366.373	358.58	350.896	345.241	340.885	334.383	326.246	321.512	319.472	314.905	307.452	299.237	292.441	289.132	288.196	288.265	289.723	292.037	293.512	292.513	289.287	284.072	279.351	277.705	278.66	277.665	273.037	267.238	264.342	264.919	267.584	270.445
Cell 458	247.414	250.534	252.97	255.097	257.538	257.999	254.484	250.212	248.461	248.254	248.414	251.445	257.417	263.357	268.386	271.433	271.282	269.74	269.929	273.002	275.97	274.96	273.313	274.506	277.693	279.765	280.067	278.602	276.01	273.784	272.175	271.122	271.913	273.108	271.898	269.642	269.643	274.261	282.579	290.86	294.441	292.304	290.177	293.427	300.654	306.869	310.801	313.655	314.944	315.256	318.438	323.896	330.083	335.404	337.85	337.649	336.976	337.687	339.983	343.063	345.913	346.728	342.593	334.26	326.35	323.437	327.764	336.802	345.011	351.186	356.596	362.02	365.678	365.653	364.912	366.005	369.343	372.116	370.802	367.665	365.401	363.872	364.038	367.718	372.514	374.744	372.996	369.61	368.593	370.429	370.843	368.766	364.84	361.533	360.833	361.941	362.703	362.232	359.612	357.32	356.229	355.38	354.287	352.703	349.738	344.592	338.082	334.165	335.822	342.529	350.9	355.477	356.273	356.461	357.514	358.659	358.773	358.136	359.145	363.169	368.224	373.217	377.761	380.176	378.758	375.373	374.039	375.958	378.886	381.662	382.866	382.862	383.548	384.998	385.398	384.672	385.163	386.035	386.058	386.01	385.577
Cell 459	303.371	303.589	305.684	310.56	316.339	317.617	310.867	301.07	294.714	291.806	289.951	288.464	286.641	284.095	282.396	283.744	288.208	292.344	293.509	291.871	291.164	293.654	298.462	302.968	307.793	311.79	312.216	309.601	307.057	307.725	315.413	331.12	349.971	364.324	368.651	368.215	372.207	384.847	402.012	416.703	425.262	430.932	437.412	445.518	455.645	467.65	481.077	492.511	499.306	501.655	505.197	511.57	519.686	525.641	528.441	529.174	531.818	541.047	557.182	571.545	577.174	576.647	578.267	586.17	594.381	598.29	602.725	610.694	617.437	617.621	611.49	606.956	611.279	623.091	636.441	644.428	647.036	646.501	640.693	631.258	623.105	616.642	609.424	598.334	583.352	568.824	556.867	546.215	538.658	535.633	531.933	523.026	510.581	493.662	471.895	453.756	446.981	444.648	438.477	427.886	417.362	410.219	405.875	404.519	404.941	401.208	392.033	383.841	381.321	384.77	393.28	402.615	407.711	410.645	414.371	420.212	427.324	432.009	434.151	437.484	444.486	454.772	465.284	471.562	471.974	469.588	469.043	473.666	479.692	484.678	490.104	495.388	499.104	501.871	502.704	504.754	509.957	514.586	512.348	502.243	489.498
Cell 460	331.39	325.17	317.902	310.955	305.893	303.669	301.812	298.292	295.267	298.345	307.307	317.211	322.885	320.76	314.35	313.283	319.162	326.179	328.999	329.165	329.187	330.501	332.46	333.863	334.142	333.899	333.311	332.921	333.284	334.729	334.771	331.134	324.197	316.371	311.082	308.286	306.558	306.187	307.078	308.861	310.711	309	303.712	298.999	299.049	301.62	302.366	301.882	305.901	313.755	320.336	321.281	319.673	319.96	322.671	324.232	323.656	323.69	328.796	337.12	342.67	343.2	341.536	341.575	341.206	337.303	334.241	335.734	340.884	346.899	348.803	344.758	337.932	331.693	327.775	325.673	324.757	324.89	325.401	325.333	324.995	324.491	324.174	324.994	327.243	328.882	328.152	323.93	316.232	307.846	302.443	299.619	298.124	295.957	291.778	287.025	280.659	273.069	268.712	268.463	268.949	267.164	263.685	262.434	264.157	265.496	262.506	255.648	251.051	251.35	255.153	258.191	257.297	253.145	251.834	253.343	253.396	249.769	245.963	245.44	248.056	250.046	251.527	254.488	259.397	263.955	267.028	269.727	272.641	274.171	273.524	271.441	269.558	269.674	270.92	270.953	269.309	265.802	260.536	253.666	246.612
Cell 461	174.725	181.581	189.083	196.177	202.709	207.226	209.058	208.968	209.585	211.979	215.816	219.289	221.254	223.03	225.627	228.564	231.342	232.228	229.31	225.998	226.106	227.811	228.52	228.359	230.289	235.624	239.569	237.793	234.162	232.956	231.423	227.657	225.211	225.282	225.608	224.393	223.093	221.365	219.007	218.601	218.197	213.919	209.969	210.176	213.262	215.225	217.354	221.987	227.784	230.713	230.119	229.918	231.621	231.765	229.574	225.54	220.734	217.87	217.834	220.29	225.474	233.058	238.534	237.745	230.663	221.879	218.071	221.168	227.74	236.209	244.933	250.366	251.385	253.355	259.543	267.189	273.27	277.636	280.084	281.941	282.883	284.22	289.21	297.603	306.594	316.485	328.311	341.871	354.576	362.744	365.518	364.909	361.873	357.799	353.974	350.113	347.112	346.588	348.984	353.683	357.173	355.657	351.605	350.272	348.947	342.703	333.303	325.217	319.817	313.24	302.713	291.532	284.1	278.199	268.143	254.538	242.108	233.16	228.204	226.264	225.23	224.224	222.883	222.4	223.756	225.374	223.845	221.161	219.023	219.954	225.955	235.082	240.744	239.07	231.896	226.73	225.38	228.023	231.491	232.855	232.535
Cell 462	296.776	293.015	290.025	289.427	290.342	293.113	299.433	307.382	312.669	313.827	313.499	312.941	311.205	307.82	304.988	305.254	306.698	306.5	306.761	311.188	318.955	325.048	326.372	324.889	323.711	324.966	328.041	331.029	333.064	332.642	328.19	322.476	318.546	319.711	325.085	328.222	325.467	320.529	317.767	320.085	323.499	323.599	321.012	316.78	311.335	310.583	316.358	323.923	326.138	321.962	317.06	315.86	317.94	321.594	326.395	330.996	334.037	335.269	335.748	337.989	341.854	344.874	347.945	351.119	354.584	358.52	361.808	364.038	366.361	368.776	369.592	368.49	365.869	361.748	356.742	353.611	355.648	360.759	364.272	362.971	357.404	352.544	351.13	352.91	357.099	361.433	363.581	361.228	355.125	348.887	349.253	355.968	361.499	359.597	351.767	343.959	341.984	344.283	347.336	347.968	346.349	342.056	335.744	329.655	326.645	326.665	329.435	329.988	326.348	320.359	315.892	314.029	314.575	314.147	310.926	305.245	301.326	300.784	302.016	305.023	313.265	325.142	335.073	338.107	336.679	336.86	340.542	344.045	345.996	348.643	354.936	362.597	370.717	375.583	375.878	375.495	378.791	387.194	399.864	411.846	419.845
Cell 463	269.619	263.151	256.215	250.937	249.241	251.049	254.765	257.278	256.714	256.47	259.46	264.28	271.53	278.455	280.097	275.825	269.257	262.788	261.387	267.332	278.949	289.452	293.153	291.138	287.248	283.765	283.951	289.023	294.064	293.929	289.826	285.906	285.607	290.694	298.732	304.913	307.834	309.992	312.136	315.189	321.738	328.549	330.593	328.03	324.142	323.431	326.541	332.61	338.711	344.055	347.837	347.607	343.125	338.574	333.778	329.522	325.589	321.879	317.508	313.303	310.638	309.362	307.174	300.836	290.621	281.346	275.084	271.44	270.351	268.543	263.526	257.581	252.69	249.008	246.362	246.335	248.532	249.874	247.709	243.807	240.3	240.259	243.151	246.765	248.626	250.294	251.809	253.5	254.632	253.941	252.306	254.445	259.59	263.18	265.217	270.574	280.177	292.836	304.682	310.444	310.375	310.956	313.56	315.435	317.464	323.351	333.372	343.973	351.988	356.542	359.296	361.743	362.247	360.061	358.1	358.953	362.176	366.771	371.225	374.089	374.317	374.165	376.055	380.559	382.95	380.797	375.1	369.675	363.859	356.062	347.62	340.218	335.365	332.651	329.206	324.864	322.009	319.644	315.462	311.242	310.069
Cell 464	255.796	253.976	252.662	251.617	249.663	246.344	241.747	239.801	243.2	249.821	255.81	260.215	261.33	259.693	257.519	254.524	250.149	246.95	245.087	245.282	249.803	255.245	255.755	252.241	250.315	251.656	253.387	253.082	252.305	254.614	261.542	270.166	277.668	281.302	279.747	274.223	268.59	269.323	277.926	287.29	289.787	286.337	283.914	285.433	287.163	286.63	285.612	284.305	284.331	285.104	284.658	284.122	284.549	283.885	282.67	281.104	279.818	278.235	279.063	284.431	293.57	302.073	304.995	299.478	289.344	282.963	285.767	293.872	298.448	298.693	299.42	300.793	301.429	301.209	301.848	307.241	315.42	320.968	321.281	319.22	316.643	310.854	302.181	295.039	295.045	301.116	306.096	306.342	303.252	298.626	295.606	297.395	304.075	309.169	309.028	305.387	300.07	295.409	294.629	298.658	305.095	308.824	308.179	304.796	301.125	298.585	294.82	290.566	287.661	285.491	284.303	285.207	288.869	294.035	296.649	295.937	296.621	302.081	309.801	316.218	320.199	320.893	319.694	317.535	314.989	311.935	309.518	308.265	307.539	310.417	320.439	333.205	342.422	345.868	344.92	342.988	343.729	347.892	350.854	348.334	342.357
Cell 465	239.234	234.151	230.786	230.632	232.752	233.688	231.158	228.681	230.585	235.027	239.352	241.4	241.121	239.469	238.351	238.825	239.959	239.749	237.129	232.8	231.358	235.996	243.839	247.954	246.43	243.682	243.359	243.215	242.283	242.052	243.214	247.234	255.08	261.804	262.707	257.701	252.444	252.924	258.623	266.884	273.796	276.069	276.373	279.38	285.607	292.997	300.232	305.849	309.276	309.375	307.292	307.022	309.849	311.629	312.799	311.718	309.961	309.689	311.333	314.505	317.475	316.547	313.992	312	309.661	307.152	307.919	312.452	315.858	316.017	316.005	318.044	320.748	324.27	329.287	334.799	338.356	336.515	328.563	320.128	315.423	312.158	307.498	302.073	299.639	302.048	306.454	309.818	311.983	313.83	315.726	315.687	310.855	300.692	289.651	282.999	280.672	279.319	278.606	280.017	281.404	278.671	272.776	266.394	259.629	253.776	251.927	254.493	256.777	256.232	256.301	258.668	261.592	263.474	261.51	255.92	249.066	243.153	242.148	247.568	256.037	264.384	269.454	268.934	265.228	261.834	259.575	256.467	253.002	251.554	252.128	254.453	258.774	262.601	265.614	269.079	273.478	279.524	285.097	287.376	287.298
Cell 466	232.44	229.882	228.078	229.447	235.027	243.685	252.549	261.519	273.277	287.251	299.489	306.451	309.059	310.522	311.993	313.557	315.659	320.033	325.56	329.419	330.133	329.626	329.714	330.913	335.827	343.974	347.848	344.708	338.87	339.638	348.191	362.513	378.884	389.397	388.168	383.645	385.456	394.57	404.467	411.236	414.457	419.081	427.105	433.818	433.363	427.416	423.242	422.969	425.91	430.393	434.336	436.872	436.916	432.767	427.397	420.986	416.728	415.808	413.548	407.304	400.416	394.261	390.109	386.522	382.053	377.347	374.42	374.753	376.46	377.443	375.938	372.81	371.242	375.815	386.188	398.569	404.502	398.354	383.777	371.296	364.415	360.803	357.891	358.193	363.414	371.466	378.965	386.093	392.158	396.743	399.611	400.772	399.449	395.215	389.227	387.037	391.864	398.765	402.23	403.514	404.423	404.358	403.268	402.987	401.5	394.673	384.466	376.429	370.951	363.187	352.115	342.72	337.162	336.309	336.761	333.502	329.607	328.533	329.129	328.643	326.155	324.126	326.735	332.99	340.334	347.898	354.848	357.348	355.705	353.096	351.328	351.613	355.467	362.606	371.244	380.931	388.68	394.587	399.971	405.39	409.67
Cell 467	151.449	153.412	157.286	162.957	166.917	164.742	157.683	152.132	151.547	154.005	156.53	159.042	160.244	160.305	163.914	171.581	179.008	183.198	183.303	179.495	173.852	168.626	164.907	163.522	166.869	174.043	179.78	178.989	170.794	159.893	151.619	148.381	150.915	155.491	158.381	158.144	156.389	156.444	160.379	165.132	166.464	163.483	160.944	161.763	162.788	161.839	162.021	162.056	158.92	154.029	152.167	154.902	158.456	158.239	153.123	145.33	140.7	142.886	150.548	157.28	159.595	159.458	158.282	155.758	152.535	149.603	148.151	148.248	149.169	149.999	149.751	148.978	148.959	150.679	153.473	155.933	158.894	159.653	154.242	146.488	141.975	141.092	141.751	143.847	148.785	156.613	162.923	163.547	159.203	155.28	155.512	158.948	161.689	163.092	164.76	167.361	169.182	167.078	162.784	161.419	163.833	165.945	166.183	164.711	161.663	157.261	153.798	152.397	151.802	149.932	145.84	141.04	138.378	138.458	139.048	139.902	142.612	146.506	149.444	152.187	154.435	154.583	151.395	148.269	148.069	150.509	152.89	152.869	150.375	148.254	146.618	146.251	147.159	149.425	153.341	159.684	164.687	163.252	157.652	153.067	150.103
Cell 468	167.911	171.3	176.382	181.677	183.618	180.692	175.711	173.569	176.364	181.488	186.116	190.397	194.827	199.673	204.569	207.67	207.166	205.209	204.866	208.676	214.759	219.565	221.442	220.075	219.84	223.708	227.694	227.872	225.309	223.552	224.402	225.893	228.108	230.588	230.352	227.438	227.013	230.929	239.981	251.769	259.934	261.101	257.758	254.773	253.96	255.7	260.58	265.612	270.444	275.813	282.096	289.715	295.537	294.899	291.312	288.245	287.629	291.296	298.529	302.714	300.564	294.663	290.105	287.362	282.483	275.144	269.109	268.197	269.543	269.063	265.364	258.184	247.296	238.59	236.45	238.296	237.504	230.914	221.44	213.717	208.504	204.78	202.444	200.365	197.901	194.724	192.326	194.392	201.615	211.125	218.486	221.034	220.451	218.501	216.095	213.922	211.538	208.741	207.111	209.14	213.551	215.617	214.222	211.027	207.148	202.971	201.414	205.694	214.3	221.422	223.447	221.885	222.261	223.678	222.478	219.084	217.329	218.254	222.373	227.735	231.537	234.174	236.34	236.369	237.81	244.09	251.271	257.088	262.149	269.639	279.728	287.787	289.678	288.569	288.532	290.71	293.169	297.937	304.736	309.076	309.234
Cell 469	267.028	265.738	269.09	277.818	285.575	286.813	285.114	285.198	287.085	287.784	286.23	284.2	283.756	286.221	290.485	293.62	292.965	288.938	284.855	282.979	282.11	279.684	275.663	274.252	277.108	282.959	289.059	293.198	295.224	295.171	294.904	298.516	304.761	308.79	308.069	304.67	302.422	302.718	306.313	313.777	320.312	322.372	321.913	321.441	321.732	319.551	314.828	311.022	308.773	308.916	311.149	314.751	320.288	324.739	326.112	325.83	326.364	329.075	334.834	341.604	347.949	354.57	362.163	367.666	368.796	368.498	375.119	388.954	401.589	406.266	404.987	404.091	405.532	409.508	417.061	426.521	433.185	434.726	431.002	427.905	428.293	432.152	438.851	441.306	434.187	423.496	419.528	422.692	423.843	418.424	411.7	409.049	408.82	405.147	399.237	396.164	397.098	399.184	396.735	389.075	380.14	373.151	370.841	371.732	371.148	370.008	370.685	372.579	371.892	366.373	358.58	350.896	345.241	340.885	334.383	326.246	321.512	319.472	314.905	307.452	299.237	292.441	289.132	288.196	288.265	289.723	292.037	293.512	292.513	289.287	284.072	279.351	277.705	278.66	277.665	273.037	267.238	264.342	264.919	267.584	270.445
Cell 470	300.634	304.142	308.373	313.601	317.933	317.702	315.178	316.207	322.512	331.7	338.598	342.064	346.161	353.186	359.204	361.978	365.578	375.217	389.483	403.166	411.894	415.013	416.586	420.443	424.532	426.01	426.261	428.482	431.114	431.183	428.835	424.066	416.06	406.258	398.218	393.394	387.716	376.252	361.545	351.25	349.075	352.504	355.657	354.862	350.742	344.439	341.307	344.565	348.402	346.089	338.271	331.29	327.212	323.729	318.882	312.035	303.754	296.189	292.47	295.505	302.099	308.997	317.577	326.546	333.272	338.162	340.272	338.223	333.633	328.558	325.174	324.331	326.209	330.893	335.683	336.606	331.841	327.032	327.097	330.143	332.799	336.997	341.415	342.681	338.168	332.541	330.471	331.463	331.576	333.404	337.585	342.286	343.305	338.426	331.373	329.257	331.178	332.484	329.15	321.17	312.846	309.365	310.497	312.246	311.638	308.527	305.106	304.361	305.62	306.331	304.721	301.735	298.269	296.622	299.353	305.971	312.777	318.675	322.024	322.901	322.781	323.56	326.259	332.099	340.888	351.985	361.644	368.445	371.05	371.225	373.991	382.893	396.227	407.231	409.647	404.524	396.893	390.078	385.535	384.227	386.145
Cell 471	260.895	262.393	264.743	268.826	271.61	269.93	265.486	264.601	269.25	275.464	280.35	285.235	290.969	298.193	305.027	310.3	312.405	308.972	302.623	299.565	303.312	309.837	315.271	317.572	319.152	321.288	321.771	317.749	311.881	306.085	302.289	301.985	307.914	315.479	317.518	315.209	313.834	314.579	317.347	321.888	325.461	327.269	329.205	332.478	337.068	342.8	348.4	353.416	358.926	367.862	378.803	384.63	385.116	383.5	382.303	381.059	379.947	381.356	386.428	392.175	396.282	397.186	396.159	393.731	391.73	392.866	398.433	405.644	407.788	401.43	389.382	380.347	381.418	388.91	395.333	396.891	394.149	389.144	381.325	374.545	370.542	367.034	363.398	360.254	357.423	356.02	353.717	350.556	348.793	349.91	350.906	349.159	343.376	336.411	331.671	327.93	323.672	320.58	319.254	319.274	317.059	309.366	300.345	295.686	296.295	299.246	301.965	301.108	294.946	287.332	282.067	278.224	275.894	276.075	279.315	284.864	291.123	296.663	300.977	305.025	310.075	316.859	323.311	326.509	325.253	322.024	321.099	325.217	332.985	341.214	346.969	350.589	356.618	366.359	375.581	383.502	392.807	403.297	412.522	418.753	422.198
Cell 472	304.547	307.136	308.532	307.793	305.448	302.503	299.035	296.293	293.575	290.103	287.169	285.497	283.123	278.059	271.323	266.124	260.886	254.435	249.646	249.267	251.11	252.216	252.347	253.804	257.928	262.721	263.626	261.341	260.055	263.085	267.86	269.796	268.154	263.964	257.386	251.738	251.972	257.773	265.122	272.33	277.187	277.543	275.492	272.385	269.219	268.756	272.32	277.754	281.735	283.051	285.383	290.563	294.833	294.559	290.247	284.197	282.277	285.861	294.197	303.259	308.924	310.606	309.461	304.826	299.395	297.024	303.118	315.471	326.197	330.38	329.361	324.881	319.196	316.213	318.445	323.863	328.807	328.787	324.521	321.644	320.892	318.003	313.418	310.607	310.683	311.752	312.82	315.278	320	326.169	333.103	338.678	338.35	329.902	315.784	301.132	291.132	288.544	292.663	300.238	306.775	307.868	303.196	297.146	290.789	283.681	279.412	280.35	283.893	286.456	287.124	289.033	292.861	295.117	293.673	290.774	289.424	290.89	294.388	299.015	303.044	306.513	309.451	310.936	311.563	311.962	312.442	313.489	315.704	322.806	337.704	355.085	366.964	371.244	371.335	370.787	371.764	374.41	378.188	381.822	384.592
Cell 473	317.351	313.668	307.34	300.5	294.456	289.887	287.679	288.973	293.331	298.823	304.57	308.012	307.303	304.534	299.374	292.075	286.091	282.413	280.118	279.208	279.617	279.988	278.597	275.174	271.434	267.345	262.555	259.243	256.181	251.841	247.235	242.647	240.319	242.431	245.228	248.838	254.971	261.807	266.2	266.134	260.908	254.015	251.556	254.701	258.44	259.509	258.612	257.423	258.142	260.966	266.195	270.95	271.227	265.969	257.956	251.81	251.343	255.204	262.098	269.142	272.586	270.732	266.223	263.936	266.042	269.26	270.011	267.649	264.818	263.478	262.09	259.296	258.018	257.32	255.529	252.872	250.752	249.034	248.752	251.353	256.248	260.154	262.396	262.201	260.745	260.277	261	262.228	261.447	256.08	249.773	248.472	253.135	257.846	257.201	251.52	244.964	240.393	237.416	232.951	228.553	225.277	224.729	226.727	230.121	232.105	233.235	234.566	237.459	239.034	238.039	234.947	230.966	227.588	226.732	227.703	229.151	227.956	222.769	214.939	207.988	203.558	201.247	199.848	198.82	198.069	198.512	198.565	196.537	192.763	190.685	191.594	193.179	193.01	191.925	191.208	191.149	191.495	190.682	188.214	185.569
Cell 474	201.558	202.628	203.854	205.246	206.322	205.915	203.125	199.226	198.812	200.832	204.681	212.42	221.418	225.324	223.908	219.671	212.575	203.709	197.754	198.95	205.521	212.255	214.307	213.323	214.608	222.55	233.779	242.073	241.293	231.997	217.97	206.896	204.079	207.589	209.583	206.447	201.251	198.12	200.283	206.439	211.73	212.533	211.07	208.003	203.747	197.966	192.188	188.157	186.809	185.382	182.693	180.087	178.131	175.658	172.792	168.505	165.176	167.833	175.415	179.118	175.209	167.37	161.702	159.73	159.68	159.686	160.824	162.682	163.641	163.087	163.226	164.323	165.153	166.27	168.847	172.579	175.053	173.857	171.721	173.222	178.681	183.766	186.589	187.415	187.697	188.918	192.101	195.745	197.97	201.262	207.921	215.08	219.043	217.714	213.703	212.188	213.306	212.578	209.073	206.875	209.21	214.192	218.288	219.805	218.006	213.051	209.383	210.523	214.766	219.008	222.393	226.164	229.778	231.156	228.788	224.613	221.551	219.44	216.754	216.172	219.485	226.148	231.894	231.752	227.043	223.693	223.035	223.154	222.528	222.772	225.811	228.798	225.969	221.782	220.801	223.28	227.676	232.877	237.529	240.428	239.912
Cell 475	221.566	224.732	229.258	234.106	237.555	237.513	235.264	233.724	234.402	234.845	230.897	224.094	221.634	226.786	236.256	243.47	243.633	237.525	231.353	229.4	231.929	236.039	237.53	236.251	234.861	234.029	233.867	236.399	243.567	252.257	258.967	262.538	266.804	273.115	278.433	280.451	281.893	283.772	287.482	294.322	302.318	310.053	320.979	333.607	344.116	350.271	353.715	357.775	362.298	367.449	375.271	384.981	392.652	394.883	393.439	390.594	388.444	389.214	393.645	396.623	394.163	390.78	393.029	400.217	407.012	409.403	411.045	414.449	419.12	423.826	426.944	428.055	428.295	430.637	436.117	442.448	445.295	441.969	434.84	426.929	420.842	418.783	417	411.613	403.146	394.922	388.564	382.286	376.405	372.929	370.132	364.814	355.558	345.351	335.688	325.516	316.117	309.424	305.069	299.981	292.783	286.922	285.775	287.443	288.894	288.006	285.21	282.277	279.954	276.928	273.371	271.208	270.298	268.237	264.381	260.722	259.191	260.695	263.726	265.958	266.49	266.052	267.024	267.46	266.085	266.704	270.415	272.86	270.63	265.808	264.369	268.153	274.943	282.723	288.629	293.588	300.204	307.952	313.613	318.162	322.453
Cell 476	174.725	181.581	189.083	196.177	202.709	207.226	209.058	208.968	209.585	211.979	215.816	219.289	221.254	223.03	225.627	228.564	231.342	232.228	229.31	225.998	226.106	227.811	228.52	228.359	230.289	235.624	239.569	237.793	234.162	232.956	231.423	227.657	225.211	225.282	225.608	224.393	223.093	221.365	219.007	218.601	218.197	213.919	209.969	210.176	213.262	215.225	217.354	221.987	227.784	230.713	230.119	229.918	231.621	231.765	229.574	225.54	220.734	217.87	217.834	220.29	225.474	233.058	238.534	237.745	230.663	221.879	218.071	221.168	227.74	236.209	244.933	250.366	251.385	253.355	259.543	267.189	273.27	277.636	280.084	281.941	282.883	284.22	289.21	297.603	306.594	316.485	328.311	341.871	354.576	362.744	365.518	364.909	361.873	357.799	353.974	350.113	347.112	346.588	348.984	353.683	357.173	355.657	351.605	350.272	348.947	342.703	333.303	325.217	319.817	313.24	302.713	291.532	284.1	278.199	268.143	254.538	242.108	233.16	228.204	226.264	225.23	224.224	222.883	222.4	223.756	225.374	223.845	221.161	219.023	219.954	225.955	235.082	240.744	239.07	231.896	226.73	225.38	228.023	231.491	232.855	232.535
Cell 477	402.337	394.171	388.699	388.002	387.038	380.163	366.284	350.104	337.451	331.566	330.159	331.029	332.268	332.224	330.564	329.482	328.279	325.699	324.04	327.309	334.364	343.021	350.001	354.409	359.915	370.044	380.877	387.348	388.953	390.886	394.068	396.854	400.638	405.703	410.028	411.134	409.027	407.682	409.401	410.955	408.179	401.137	394.433	388.985	383.273	376.613	371.446	368.603	363.588	353.475	343.815	340.927	344.71	344.737	334.189	317.686	302.48	291.068	285.205	283.033	283.552	286.01	287.646	285.079	275.921	263.606	258.437	264.055	273.954	282.722	288.293	292.31	295.8	300.612	307.398	313.707	317.505	319.751	319.903	319.983	321.557	323.827	325.929	325.822	322.805	320.422	323.82	333.257	344.922	353.256	354.54	348.318	337.303	328.34	327.979	333.543	339.045	343.529	350.286	359.734	366.019	365.157	358.982	353.814	353.35	356.595	362.256	369.493	374.826	375.131	371.203	368.449	372.163	379.505	383.146	379.759	371.89	364.57	362.587	367.391	373.015	373.939	371.803	367.925	361.487	353.404	346.257	344.581	346.253	347.64	349.739	350.131	343.27	332.016	322.323	318.177	319.658	323.622	328.374	331.478	330.501
Cell 478	340.942	337.29	334.773	334.513	333.76	329.822	320.886	310.321	304.919	307.589	315.154	322.768	325.728	324.142	322.151	322.584	321.679	317.702	312.473	311.188	315.02	320.416	322.528	320.694	319.092	321.468	324.436	324.036	319.559	313.957	309.748	308.585	312.876	322.587	334.481	341.029	339.118	333.756	333.271	338.741	344.516	344.259	342.439	344.058	348.632	352.934	356.392	359.933	365.658	371.447	377.111	384.708	392.056	393.851	389.373	382.362	380.014	383.031	389.243	396.169	401.661	405.07	407.253	410.023	412.755	413.471	417.887	429.223	442.168	451.03	455.941	458.76	461.196	466.514	477.173	488.521	495.245	494.513	488.242	482.316	480.572	479.445	478.525	479.169	482.406	486.064	487.101	489.281	497.688	510.31	524.308	533.215	531.699	520.671	505.867	491.215	479.813	471.867	468.71	470.23	472.387	467.358	454.394	438.091	426.063	420.005	418.295	418.173	417.18	412.123	402.886	392.307	385.098	378.537	366.517	349.582	336.7	331.042	327.179	322.466	319.407	318.24	317.199	314.033	308.877	304.075	302.626	304.071	304.654	299.292	287.859	275.238	265.004	258.4	256.621	261.298	270.968	279.526	283.049	282.943	281.486
Cell 479	258.384	259.219	260.627	262.452	264.566	266.325	267.792	269.209	272.202	276.059	277.819	275.987	271.177	266.428	264.757	265.898	270.101	278.023	287.261	296.142	304.753	315.335	329.974	349.523	372.053	395.623	419.408	443.154	467.685	492.719	516.559	539.118	560.32	580.483	597.645	609.228	619.113	636.015	661.916	687.547	705.817	719.63	727.006	730.081	737.569	756.694	785.838	815.188	835.165	839.506	830.448	821.309	817.415	821.077	828.942	828.886	818.354	802.027	784.422	769.201	761.107	760.494	762.101	762.776	768.11	778.698	788.772	791.12	789.298	791.793	805.492	828.504	850.809	859.986	857.269	849.233	841.007	836.652	835.797	836.848	843.094	853.684	864.804	871.934	870.716	863.544	854.483	845.23	835.031	819.911	801.107	784.318	770.111	756.936	746.441	738.644	726.067	704.788	681.319	662.741	649.029	631.949	606.611	578.705	554.613	535.132	515.404	494.869	478.75	467.907	458.052	447.913	438.236	430.023	422.953	417.627	415.395	417.015	419.851	421.207	419.795	417.954	419.593	425.713	434.85	444.389	450.525	454.185	460.106	470.112	483.349	496.437	506.686	513.097	516.857	520.878	524.344	526.718	529.729	534.12	539.215
Cell 480	271.362	271.628	270.931	269.394	268.28	268.14	268.652	269.605	271.486	274.223	276.244	280.211	287.942	299.346	315.503	334.855	349.833	356.994	360.971	367.915	376.42	384.848	392.278	399.631	408.95	417.867	420.223	416.447	412.48	414.198	422.226	430.027	433.305	433.251	430.782	427.741	425.515	422.162	416.271	405.695	389.077	370.206	355.319	344.702	333.836	321.348	310.484	302.823	298.652	297.329	297.509	297.256	295.132	291.061	286.305	281.027	275.161	270.623	270.974	275.683	279.957	281.249	279.549	277.38	275.696	273.531	271.794	272.51	274.377	276.239	277.854	279.959	282.113	283.2	284.318	285.733	285.187	282.705	281.643	284.861	288.312	286.729	281.788	279.459	283.844	294.106	306.066	317.079	323.25	323.757	322.572	322.591	321.67	318.476	316.631	318.779	323.143	326.884	329.327	332.907	338.752	344.257	348.282	352.032	357.684	364.586	372.167	381.612	390.294	394.34	395.136	393.332	389.433	387.468	389.347	392.021	394.09	396.482	400.994	408.874	418.752	425.078	424.913	422.066	421.768	424.493	426.247	424.101	418.994	414.254	412.838	412.604	409.226	401.613	391.887	381.657	374.018	371.34	370.398	367.106	362.677
Cell 481	285.82	285.31	289.015	296.767	303.251	304.419	300.664	292.995	285.606	282.346	282.381	284.664	287.758	288.8	288.378	287.382	286.465	286.664	285.755	282.866	281.791	282.478	282.18	281.637	283.214	285.89	284.716	277.683	268.652	263.863	265.456	269.423	270.059	266.957	266.721	273.409	283.92	294.44	300.183	299.337	297.08	297.219	298.959	298.982	295.634	291.182	287.88	286.216	285.442	285.269	286.998	290.326	293.469	294.798	293.858	292.013	290.717	290.781	294.145	299.841	302.122	297.967	291.835	289.62	293.444	301.048	310.553	320.79	329.508	335.24	338.427	339.886	342.995	348.29	352.36	354.237	356.462	361.209	366.576	369.849	373.717	378.538	381.894	382.692	380.36	378.715	383.436	392.328	399.371	398.59	390.683	382.455	378.932	377.457	375.779	373.315	371.092	369.082	366.067	362.169	359.95	358.434	357.882	356.57	352.937	349.719	348.561	348.367	348.136	346.18	344.686	344.768	344.398	342.469	340.7	341.02	341.294	340.429	341.159	344.889	345.645	341.22	337.861	339.368	344.955	352.451	356.25	355.371	354.262	355.842	357.508	356.76	353.678	348.597	342.707	337.934	335.456	335.755	337.101	338.263	338.892
Cell 482	328.069	324.146	321.86	324.138	329.757	333.463	331.805	327.94	323.835	321.131	322.484	325.597	324.501	317.131	310.77	310.739	313.788	316.64	319.914	323.78	327.082	328.714	332.08	336.027	337.373	339.448	345.824	353.885	356.538	352.379	348.135	351.695	358.265	362.108	360.299	354.534	352.167	357.931	365.229	368.141	367.281	366.752	366.41	366.418	366.03	362.358	355.371	347.9	341.465	336.365	331.621	325.244	317.504	311.931	308.068	304.209	299.911	297.461	297.239	299.339	302.302	304.843	305.302	303.87	299.933	294.765	289.529	286.841	286.918	288.212	287.247	280.883	272.727	267.781	266.023	266.516	268.217	268.173	266.992	264.792	262.52	261.557	260.896	258.7	255.23	251.328	246.999	243.638	242.996	243.671	243.009	241.307	239.316	239.405	242.251	246.781	249.59	247.179	240.114	233.226	231.887	238.295	248.694	256.594	258.988	257.45	255.561	254.015	252.811	254.666	261.592	270.368	278.787	285.539	289.49	292.793	299.662	310.01	317.637	318.057	314.421	311.559	310.729	313.917	318.908	321.713	322.922	324.455	324.358	321.965	318.097	313.241	306.845	300.6	297.209	297.2	298.966	300.092	300.683	300.238	298.217
Cell 483	260.91	260.73	263.336	268.817	273.934	275.02	270.236	264.717	263.857	266.761	267.032	263.438	259.302	257.093	257.136	259.347	260.963	259.667	254.935	250.661	250.637	254.058	258.093	261.731	265.52	270.45	273.995	275.315	275.249	276.472	279.337	281.216	280.563	277.819	273.491	271.035	272.133	275.565	280.212	286.355	290.776	291.464	291.221	293.406	298.746	304.563	307.507	307.11	305.481	304.742	307.875	314.795	320.255	319.719	315.115	309.914	308.434	310.358	313.455	315.065	312.714	309.033	308.518	310.494	310.955	308.045	304.87	303.223	301.667	298.398	294.354	291.815	292.016	295.311	300.212	302.885	302.26	298.511	292.998	288.127	285.832	286.693	289.368	289.243	285.428	280.616	277.589	276.149	276.137	277.735	278.887	276.085	271.284	268.604	267.565	265.454	263.6	262.948	261.724	261.468	263.591	266.038	266.864	266.663	265.285	263.208	261.106	260.932	262.601	264.343	264.867	263.835	263.112	262.381	260.337	258.289	256.603	254.924	252.459	249.528	250.797	256.233	260.489	260.207	255.245	248.809	245.048	245.836	249.97	254.326	257.134	259.097	261.508	265.206	267.569	266.229	265.218	268.184	271.527	270.239	265.25
Cell 484	445.992	448.784	452.691	455.799	453.514	438.632	407.492	365.056	322.226	290.638	277.227	278.436	284.044	287.217	288.325	289.742	289.383	286.734	285.683	288.577	294.259	301.214	308.162	314.921	320.862	324.505	325.233	324.002	325.68	333.144	343.777	353.246	359.282	361.149	361.666	362.175	365.356	373.37	384.419	393.418	398.143	399.511	401.719	406.051	410.978	414.691	416.137	414.015	410.357	408.402	412.12	417.912	419.066	411.969	399.765	389.363	385.023	384.761	386.444	386.166	381.321	374.595	369.863	366.506	359.306	348.31	340.504	339.009	339.549	336.805	330.68	326.467	325.074	322.99	318.97	313.7	309.299	308.413	312.147	318.145	321.668	319.854	313.404	304.673	295.571	287.944	283.981	284.306	286.027	286.176	285.41	286.51	288.907	289.293	287.246	284.813	282.839	281.807	282.033	284.303	286.83	286.93	286.554	289.51	294.838	297.872	295.886	291.246	288.818	290.163	293.392	295.38	296.992	300.602	307.006	313.043	317.334	319.436	318.246	313.742	309.531	308.498	310.095	312.689	316.436	321.668	327.193	331.401	334.146	337.263	342.151	350.184	360.136	367.78	367.711	361.309	356.754	356.474	358.91	363.071	367.319
Cell 485	189.052	187.353	186.86	189.6	194.91	196.655	193.234	189.812	190.443	192.141	193.274	193.663	194.138	194.839	196.912	201.038	205.487	207.24	204.316	200.165	198.368	196.994	193.846	192.917	197.016	202.783	204.719	201.247	195.767	194.065	195.596	197.195	198.645	198.892	196.936	195.681	198.514	204.395	209.111	209.566	203.837	195.664	192.485	196.14	200.645	204.067	208.354	210.413	208.677	205.88	206.043	209.135	212.611	212.456	209.608	206.453	206.165	208.841	212.997	216.093	218.3	220.352	223.122	224.148	222.114	219.812	220.522	223.652	225.756	225.227	223.638	221.507	219.814	219.425	221.083	224.322	226.258	223.701	217.291	212.145	210.699	208.432	205.129	202.463	200.47	199.597	201.178	205.327	212.586	219.79	222.685	219.353	214.558	210.836	208.948	206	200.539	194.909	193.425	198.538	207.705	212.193	210.091	206.986	204.198	199.741	193.824	191.242	195.489	203.239	209.446	211.889	211.592	211.127	209.096	206.341	206.682	208.204	208.521	211.288	216.561	219.462	216.543	209.477	202.728	200.505	203.057	207.128	209.88	211.145	212.127	214.023	215.646	218.847	223.538	227.1	228.894	230.248	231.572	231.667	229.408
Cell 486	263.801	263.933	264.159	262.483	259.072	257.416	259.973	264.524	268.792	271.07	271.396	270.532	270.594	271.773	273.711	275.725	277.204	277.945	279.088	281.635	284.806	287.269	288.175	289.206	292.159	295.871	300.059	306.255	314.041	322.016	328.762	332.603	334.139	336.816	343.846	353.54	362.269	368.165	371.197	372.503	373.697	373.786	373.402	375.418	379.326	381.914	380.812	376.99	372.774	368.634	363.552	359.936	359.626	360.261	358.49	353.843	346.041	337.539	330.788	324.917	319.925	316.432	313.242	309.49	305.698	303.039	302.425	302.082	300.175	296.222	290.978	286.176	284.398	284.104	282.08	277.599	272.172	268.676	269.346	272.444	274.292	274.227	274.038	275.434	277.081	277.016	276.834	278.212	279.394	278.274	275.592	272.716	269.582	268.492	270.793	273.159	273.815	273.972	275.182	277.901	282.237	286.929	290.672	293.416	295.947	297.481	298.665	300.403	304.497	309.703	314.817	318.651	319.784	317.587	315.09	313.491	311.136	307.235	305.398	308.494	315.676	323.439	330.552	337.475	341.659	341.338	338.92	336.673	335.104	333.283	331.499	330.1	328.947	328.152	328.199	330.224	335.021	341.465	347.356	352.005	355.457
Cell 487	285.193	281.801	276.636	274.019	275.408	277.06	276.487	274.144	273.244	274.878	277.722	278.959	275.571	269.592	267.313	268.802	271.116	270.904	268.274	267.302	270.736	275.421	278.244	280.12	285.704	295.517	303.279	306.258	307.784	308.599	305.029	300.522	303.005	313.106	324.838	334.769	340.795	340.234	334.804	330.2	327.607	325.14	323.968	325.354	326.557	324.377	322.087	320.953	317.909	311.976	307.056	307.856	313.403	317.377	316.871	312.846	309.194	307.967	310.964	315.999	321.217	323.904	320.909	314.655	310.804	310.652	317.288	327.829	336.686	340.67	343.603	350.053	360.523	371.217	381.35	388.858	391.068	388.017	384.936	383.902	383.151	378.77	371.86	367.193	368.916	374.296	381.78	390.02	399.943	409.232	414.232	414.957	415.015	413.325	410.982	409.736	409.653	409.519	407.648	405.651	406.133	407.584	407.001	402.786	396.191	391.4	388.844	387.494	385.418	380.684	375.54	372.472	368.77	361.203	350.228	340.374	336.431	337.111	336.421	334.152	331.813	330.093	326.732	320.681	315.623	315.04	315.025	314.701	316.599	322.183	329.173	335.192	336.534	331.54	321.571	311.862	304.934	300.765	298.628	299.076	301.345
Cell 488	389.671	393.203	399.188	408.535	418.604	423.46	420.049	411.834	405.667	401.588	398.863	395.483	390.801	387.652	387.261	389.398	391.972	386.54	374.649	365.022	363.253	364.052	363.144	362.68	364.137	365.012	362.691	359.022	359.014	362.806	364.819	362.394	360.148	361.927	364.306	364.551	365.287	370.861	378.196	382.668	384.641	385.843	387.804	391.6	399.535	413.158	428.579	440.588	448.562	450.755	445.317	436.392	432.495	435.723	442.104	448.033	451.239	451.319	449.938	448.941	452.483	460.136	465.219	465.318	463.699	463.155	463.011	461.024	456.46	451.653	448.453	446.487	445.245	447.355	452.268	454.053	450.072	445.913	447.72	454.878	458.654	455.688	450.91	447.822	447.542	448.763	451.665	458.434	464.297	462.391	455.823	449.696	446.309	444.473	442.762	440.842	442.323	444.98	445.635	445.012	444.093	442.149	439.95	439.726	444.327	447.818	446.366	443.979	442.933	440.823	439.862	443.953	452.829	455.929	449.894	441.802	438.685	441.026	446.298	448.784	447.84	445.434	444.328	445.342	446.029	444.096	441.251	440.07	439.375	439.227	438.252	437.157	435.663	434.256	435.449	439.447	440.322	436.971	433.671	434.246	437.073
Cell 489	191.331	188.828	187.513	188.528	191.079	191.646	187.914	182.357	180.475	183.403	189.095	195.485	199.347	199.077	198.221	199.645	202.727	205.092	205.479	205.992	207.772	208.33	207.675	207.083	209.02	214.377	218.541	217.433	213.218	213.448	221.538	231.276	238.369	240.947	239.048	235.576	235.06	242.721	256.484	269.924	279.7	286.336	293.747	300.957	306.054	308.06	309.331	313.342	322.319	330.773	338.344	347.802	355.811	355.613	350.421	344.78	345.069	350.208	356.367	361.569	366.191	370.925	376.669	380.306	377.85	370.641	366.794	368.458	372.006	371.784	367.667	365.66	369.104	374.788	379.404	377.483	368.877	356.619	346.466	340.206	336.174	331.491	326.716	318.097	305.961	294.826	287.152	282.971	284.284	286.866	286.888	281.083	270.554	259.364	251.068	246.246	242.626	234.985	225.496	219.464	218.495	218.057	215.775	212.486	207.374	199.203	191.196	186.428	186.735	190.865	195.394	197.406	197.654	197.7	196.586	194.803	194.301	194.299	193.942	193.933	196.47	202.428	207.038	207.713	206.06	205.252	205.737	205.705	205.755	207.665	209.159	208.396	204.837	202.866	204.835	207.675	208.019	206.346	205.638	206.829	207.471
Cell 490	225.198	228.992	233.474	239.986	248.457	251.926	245.629	236.068	234.534	242.822	254.498	264.601	271.567	275.123	280.004	287.241	290.188	285.893	281.597	286.262	296.371	303.469	306.235	310.289	320.641	335.432	345.565	347.073	343.845	341.867	341.563	344.085	353.539	366.676	376.198	380.457	383.772	387.422	392.944	405.011	420.995	430.421	433.701	435.039	436.015	436.588	433.857	426.101	418.071	411.01	404.292	396.24	386.673	374.311	361.959	350.932	342.167	339.52	345.907	352.548	351.653	342.151	329.802	318.307	305.807	292.955	284.866	283.887	285.999	284.888	278.628	272.382	270.203	271.926	274.225	273.56	268.816	263.31	262.879	269.492	275.698	274.076	268.478	265.809	268.435	273.005	275.21	275.698	280.54	289.423	297.384	300.523	300.011	297.309	294.51	292.548	289.822	284.872	283.04	288.727	297.623	302.92	305.25	307.703	312.637	320.237	329.252	335.626	334.333	329.06	327.848	332.6	340.613	344.683	339.481	328.115	319.979	319.719	323.823	327.93	330.778	333.815	337.868	338.313	332.11	322.88	316.431	314.899	318.126	325.885	339.332	353.755	360.348	358.385	351.863	344.263	340.069	341.403	347.446	353.627	356.062
Cell 491	207.353	208.898	211.268	214.224	216.2	214.681	208.242	199.68	194.613	196.174	202.712	210.097	214.89	217.612	220.932	224.386	225.237	221.797	217.544	215.957	217.508	218.799	216.786	212.956	212.973	215.125	215.476	212.986	210.969	210.581	209.831	207.758	208.818	213.144	218.103	220.018	218.985	217.699	221.297	230.106	240.567	245.53	244.581	241.998	242.386	245.427	248.138	249.135	252.356	258.441	264.737	267.919	266.476	260.154	251.886	245.284	243.348	245.798	252.238	259.381	263.446	264.064	263.182	261.019	257.171	251.46	246.89	246.164	247.883	249.806	251.862	253.599	252.067	247.315	242.28	239.19	237.622	234.501	229.471	225.218	222.361	219.742	219.085	218.587	215.921	210.379	204.671	204.355	210.799	217.962	221.785	221.191	216.015	207.758	200.151	195.76	193.492	191.908	193.04	197.293	201.288	201.64	198.684	196.573	197.472	198.836	201.306	203.763	205.161	205.078	204.491	205.21	206.853	205.183	201.105	198.207	199.548	203.811	206.625	206.564	206.557	208.867	210.305	208.28	205.665	204.8	204.398	202.531	199.504	197.975	200.095	205.54	209.523	210.425	210.322	210.578	211.71	213.508	216.966	221.99	225.492
Cell 492	182.067	184.224	185.808	186.565	187.159	187.047	185.526	184.478	184.373	184.889	187.698	191.641	194.114	195.995	200.636	207.027	212.165	213.635	211.719	208.526	207.206	207.2	209.189	212.24	215.897	216.965	217.102	217.454	218.049	219.167	220.663	221.39	224.375	229.532	234.938	238.983	241.41	242.269	241.63	239.452	236.975	235.997	239.419	246.957	254.472	259.425	263.002	265.337	266.214	265.219	262.72	256.942	247.855	239.042	234.123	233.428	236.348	239.544	239.818	238.441	238.122	238.725	238.924	237.809	233.783	228.178	226.055	230.35	237.33	241.744	238.86	228.183	215.438	207.999	208.601	214.226	217.377	214.205	209.51	207.768	207.055	205.149	202.071	199.08	196.912	194.898	192.496	191.983	194.316	196.6	196.023	194.378	193.065	192.233	192.761	194.484	195.699	196.468	196.016	195.529	197.64	201.467	202.287	199.324	195.2	191.55	188.763	186.769	185.134	186.311	190.959	195.174	195.792	194.996	194.464	194.058	194.555	195.751	195.713	194.65	192.809	191.927	193.325	195.047	195.578	197.668	201.823	204.951	206.26	208.399	214.039	222.286	228.899	231.334	230.247	226.768	222.103	218.165	217.036	217.742	217.999
Cell 493	276.258	280.162	284.795	288.356	287.997	282.775	274.098	265.043	258.648	257.823	262.715	270.136	278.379	288.026	299.241	308.344	311.021	309.799	311.912	320.059	334.853	351.982	364.718	371.309	375.368	376.264	371.227	361.133	350.645	342.515	338.496	340.565	348.793	358.893	364.34	362.326	355.979	349.033	345.593	348.393	353.074	352.33	347.361	341.673	336.286	330.244	323.988	315.821	306.62	299.661	299.131	302.939	305.8	301.828	292.177	280.328	271.23	267.514	267.834	269.275	270.614	271.785	272.237	270.411	267.318	266.553	271.994	283.217	292.665	295.951	295.601	297.278	301.062	304.442	307.711	310.959	310.957	305.331	297.695	297.082	305.541	313.652	315.558	313.417	310.652	311.139	316.328	326.202	339.402	351.901	360.254	363.469	362.483	359.363	356.209	354.762	354.469	354.665	355.738	359.485	365.044	367.287	365.435	363.756	362.705	358.358	349.886	341.108	334.545	331.119	328.559	322.57	314.114	306.797	301.132	296.834	291.379	283.337	276.97	276.338	278.395	278.756	275.801	268.526	259.232	252.576	250.166	250.432	249.292	245.354	241.012	238.672	238.483	239.557	239.072	236.077	233.207	232.717	233.984	236.222	238.117
Cell 494	303.862	303.696	303.397	302.946	302.358	301.669	300.737	299.844	299.357	301.522	306.707	313.006	315.374	312.112	307.829	305.73	303.298	298.232	292.766	291.151	294.261	300.249	308.265	317.035	324.914	329.122	330.508	331.3	331.575	330.729	328.735	327.946	330.39	333.672	334.516	335.154	336.828	338.208	339.515	341.243	341.614	340.542	337.839	331.743	322.918	314.035	309.106	306.851	303.76	300.983	300.979	303.269	308.26	312.403	311.028	304.993	301.051	301.794	306.61	313.752	319.604	324.31	330.771	336.495	338.662	338.665	341.341	349.221	359.383	365.43	365.888	366.386	369.599	372.436	373.539	373.014	371.197	367.653	364.305	364.114	365.467	364.852	362.675	361.071	361.8	362.539	362.536	362.417	365.238	370.531	370.629	364.214	359.45	359.504	362.09	362.522	358.207	350.689	343.775	340.538	338.781	334.896	329.867	325.329	321.154	314.607	306.072	299.818	297.556	297.338	298.786	297.976	294.735	291.095	288.318	286.852	285.965	284.651	283.081	280.7	278.778	278.527	281.944	286.611	287.538	284.798	280.419	276.196	274.735	277.058	283.282	291.102	297.067	301.359	305.88	308.794	309.316	312.15	319.282	328.396	336.398
Cell 495	282.894	278.166	274.562	271.235	266.97	264.908	267.538	273.121	276.034	275.892	275.88	276.979	277.779	277.304	277.159	279.763	283.196	285.71	287.304	288.035	289.571	292.036	294.208	296.244	297.57	296.87	293.864	291.013	292.554	298.511	305.26	308.756	306.923	301.956	297.517	292.753	286.634	280.788	279.498	283.014	289.066	295.166	298.23	297.106	295.695	295.608	295.01	292.622	290.376	290.111	287.896	283.134	280.851	283.935	290.175	294.881	294.384	290.802	286.53	283.974	283.25	281.333	276.533	271.528	267.828	264.937	264.187	265.692	267.147	265.718	262.576	262.161	266.58	272.404	274.676	271.866	268.557	266.439	265.015	266.447	272.959	282.093	291.19	296.695	297.114	295.248	294.292	294.8	295.885	294.89	292.058	290.492	292.286	296.895	302.53	307.444	312.503	317.669	321.598	325.701	331.95	338.945	345.539	352.881	360.726	365.934	367.567	370.064	377.205	387.775	399.247	409.433	415.493	417.724	418.327	422.128	431.74	444.514	456.931	468.082	474.888	477.127	475.509	474.37	477.96	484.522	488.765	492.385	497.797	502.682	504.949	508.022	513.65	519.298	520.717	516.111	508.592	500.928	494.316	489.126	485.386
Cell 496	363.934	359.754	354.759	349.902	346.862	344.608	342.425	343.001	348.389	357.624	365.719	368.076	365.549	363.621	365.103	365.678	360.412	350.371	340.126	333.961	334.198	339.409	347.755	355.94	359.232	356.828	354.404	355.654	358.177	359.38	361.151	366.586	374.023	376.96	373.745	369.707	369.81	377.388	391.389	406.383	417.498	423.417	428.969	440.123	456.625	472.009	482.445	489.097	498.201	512.137	526.422	536.119	540.732	543.482	547.749	552.037	554.251	557.879	567.924	582.544	594.762	597.752	590.669	577.039	558.811	540.431	527.553	520.399	514.46	508.597	504.79	503.338	498.006	487.874	478.057	472.387	468.826	463.556	454.138	442.029	428.334	413.82	400.799	391.164	384.3	379.129	375.1	372.139	370.69	370.397	368.475	363.996	358.451	353.767	349.458	347.392	347.908	349.208	345.799	337.956	330.998	327.846	329.351	336.298	343.117	345.669	345.41	345.439	347.846	351.794	356.167	360.439	363.059	361.914	356.906	350.016	345.522	344.637	344.151	342.866	340.886	338.558	337.885	338.312	338.405	336.935	332.52	327.314	324.833	325.506	330.909	339.957	348.191	352.246	353.462	352.862	350.592	347.873	347.029	348.385	350.983
Cell 497	302.639	299.629	295.394	292.1	292.131	295.729	300.965	306.126	308.434	307.984	307.865	309.02	311.761	315.671	317.343	316.34	313.533	310.365	306.874	302.442	298.662	297.948	299.502	302.068	303.9	304.909	306.698	309.389	310.218	308.07	304.545	301.667	302.617	308.651	318.155	327.982	334.413	335.309	334.01	331.935	329.236	326.097	322.754	322.134	325.567	328.951	328.935	326.522	321.885	317.968	316.713	316.565	315.89	315.58	316.502	319.543	323.073	325.467	327.359	328.057	325.338	320.365	316.824	315.449	316.87	320.254	322.934	324.816	327.557	330.761	333.698	337.122	341.52	345.316	344.496	338.973	335.373	336.132	337.159	336.695	338.321	344.238	351.671	357.525	359.54	358.705	356.556	351.679	341.966	330.552	323.671	322.67	323.003	322.843	321.282	318.213	312.871	304.012	294.037	285.156	275.075	264.801	258.332	254.841	251.625	248.117	245.317	244.112	244.312	244.566	242.821	238.526	233.213	231.159	233.027	234.236	232.976	232.02	231.217	229.928	228.411	227.697	228.698	231.859	236.599	240.625	240.2	235.468	230.864	229.929	231.397	233.446	235.915	237.617	239.507	242.357	244.37	244.628	242.508	239.015	236.394
Cell 498	303.371	303.589	305.684	310.56	316.339	317.617	310.867	301.07	294.714	291.806	289.951	288.464	286.641	284.095	282.396	283.744	288.208	292.344	293.509	291.871	291.164	293.654	298.462	302.968	307.793	311.79	312.216	309.601	307.057	307.725	315.413	331.12	349.971	364.324	368.651	368.215	372.207	384.847	402.012	416.703	425.262	430.932	437.412	445.518	455.645	467.65	481.077	492.511	499.306	501.655	505.197	511.57	519.686	525.641	528.441	529.174	531.818	541.047	557.182	571.545	577.174	576.647	578.267	586.17	594.381	598.29	602.725	610.694	617.437	617.621	611.49	606.956	611.279	623.091	636.441	644.428	647.036	646.501	640.693	631.258	623.105	616.642	609.424	598.334	583.352	568.824	556.867	546.215	538.658	535.633	531.933	523.026	510.581	493.662	471.895	453.756	446.981	444.648	438.477	427.886	417.362	410.219	405.875	404.519	404.941	401.208	392.033	383.841	381.321	384.77	393.28	402.615	407.711	410.645	414.371	420.212	427.324	432.009	434.151	437.484	444.486	454.772	465.284	471.562	471.974	469.588	469.043	473.666	479.692	484.678	490.104	495.388	499.104	501.871	502.704	504.754	509.957	514.586	512.348	502.243	489.498
Cell 499	282.894	278.166	274.562	271.235	266.97	264.908	267.538	273.121	276.034	275.892	275.88	276.979	277.779	277.304	277.159	279.763	283.196	285.71	287.304	288.035	289.571	292.036	294.208	296.244	297.57	296.87	293.864	291.013	292.554	298.511	305.26	308.756	306.923	301.956	297.517	292.753	286.634	280.788	279.498	283.014	289.066	295.166	298.23	297.106	295.695	295.608	295.01	292.622	290.376	290.111	287.896	283.134	280.851	283.935	290.175	294.881	294.384	290.802	286.53	283.974	283.25	281.333	276.533	271.528	267.828	264.937	264.187	265.692	267.147	265.718	262.576	262.161	266.58	272.404	274.676	271.866	268.557	266.439	265.015	266.447	272.959	282.093	291.19	296.695	297.114	295.248	294.292	294.8	295.885	294.89	292.058	290.492	292.286	296.895	302.53	307.444	312.503	317.669	321.598	325.701	331.95	338.945	345.539	352.881	360.726	365.934	367.567	370.064	377.205	387.775	399.247	409.433	415.493	417.724	418.327	422.128	431.74	444.514	456.931	468.082	474.888	477.127	475.509	474.37	477.96	484.522	488.765	492.385	497.797	502.682	504.949	508.022	513.65	519.298	520.717	516.111	508.592	500.928	494.316	489.126	485.386
Cell 500	227.72	229.6	233.229	237.809	241.34	240.865	235.491	228.585	224.363	224.296	229.052	237.132	242.604	242.758	241.788	243.332	244.669	241.912	235.927	233.047	236.888	244.878	251.588	255.87	260.177	266.336	272.998	277.421	279.472	282.414	288.251	294.949	298.875	298.494	296.484	298.077	306.165	318.357	329.767	338.925	344.849	347.675	352.07	359.177	367.963	376.996	384.968	390.757	395.604	399.663	404.254	409.402	416.062	418.746	415.363	407.769	404.397	409.548	419.969	433.122	447.343	457.093	460.372	454.848	440.958	427.806	426.474	435.743	444.336	447.328	447.913	450.536	455.538	460.871	467.038	470.424	466.969	458.871	450.549	444.948	443.059	441.846	438.975	430.599	418.029	408.662	407.206	410.943	417.422	424.288	427.885	424.178	414.423	403.049	391.926	381.52	371.318	360.594	350.839	343.929	339.183	334.515	327.275	317.459	304.726	290.414	276.993	266.444	259.114	255.205	252.87	250.818	249.267	246.534	240.002	229.985	220.101	216.088	219.995	226.88	230.609	229.704	227.731	226.636	226.564	228.284	230.992	232.052	230.564	228.753	229.279	232.655	235.937	236.134	235.403	237.884	243.119	247.327	246.851	241.964	236.711
Cell 501	217.696	220.511	223.556	228.062	233.333	238.205	239.842	239.296	240.229	243.386	246.628	249.327	250.319	248.912	243.776	236.283	229.683	224.873	222.694	223.881	226.267	228.226	229.83	232.004	235.214	238.112	238.525	236.601	232.87	230.01	232.14	239.778	247.967	252.215	252.432	253.2	257.612	263.553	268.28	271.975	273.804	271.662	268.591	266.423	266.097	268.283	273.902	281.605	289.205	294.387	297.867	297.893	293.932	287.581	282.272	279.002	276.68	275.957	279.81	284.85	285.271	280.712	274.849	271.291	270.948	272.042	272.896	274.815	278.638	284.185	290.146	294.591	294.871	293.491	294.585	297.673	298.742	298.736	299.149	300.928	301.442	299.748	299.473	304.21	311.34	318.018	323.426	327.468	331.385	335.364	336.24	332.739	327.073	318.554	307.215	294.237	283.135	275.765	272.485	272.395	273.31	271.809	269.639	268.345	265.156	258.793	251.197	245.135	241.3	240.953	243.646	248.605	253.055	255.353	254.31	250.379	246.003	244.678	246.206	247.583	247.442	248.307	250.405	250.804	250.821	252.478	257.141	264.01	270.657	274.215	276.287	280.796	286.771	290.401	289.442	287	286.502	289.014	293.349	297.536	299.424
Cell 502	378.5	375.12	372.128	372.891	379.18	387.83	391.797	388.645	384.18	385.428	392.33	400.983	407.536	412.116	415.352	415.086	410.73	404.012	396.953	392.083	389.117	386.636	385.098	386.456	391.632	400.853	412.808	423.809	431.581	437.837	444.669	453.03	460.602	467.759	476.614	485.856	493.484	502.035	512.019	519.559	524.303	529.276	533.604	536.419	539.892	546.092	556.887	572.97	590.291	602.537	604.286	598.224	594.828	601.673	615.055	630.088	643.674	653.532	657.031	655.299	652.493	654.344	662.344	674.376	685.382	693.05	698.992	704.437	705.024	701.658	698.493	698.461	702.708	705.357	698.168	688.698	686.129	692.072	704.407	715.799	722.221	727.835	736.98	749.36	758.523	760.045	756.055	749.04	742.097	737.035	734.091	735.014	741.13	751.97	763.775	772.589	774.005	767.472	755.265	740.674	730.63	729.862	734.149	739.768	746.104	754.625	763.145	764.81	757.619	748.526	743.459	742.261	741.823	742.507	747.408	753.949	757.789	760.772	765.838	770.204	770.171	762.801	755.769	758.453	768.159	774.998	774.831	768.314	759.037	747.644	733.743	718.041	704.036	694.811	690.012	686.68	681.714	672.649	661.029	650.412	643.122
Cell 503	254.073	255.689	258.901	262.428	263.649	259.695	253.447	251.231	252.108	252.9	254.881	258.697	260.999	259.896	259.108	259.94	258.835	254.217	246.881	239.63	235.226	233.86	234.864	236.217	236.867	236.393	234.105	229.416	224.845	221.162	218.516	218.276	223.252	230.823	234.928	234.759	236.157	242.546	253.588	262.854	262.516	254.978	251.541	254.435	257.648	260.267	264.493	267.642	264.933	258.222	253.578	253.097	254.623	256.076	255.822	251.865	244.941	240.541	242.385	247.052	249.214	246.832	241.803	236.201	230.658	227.1	231.34	239.492	242.757	240.023	236.345	236.182	238.85	241.983	246.968	254.711	261.571	265.546	264.655	260.561	255.267	251.422	249.479	249.253	251.353	256.954	262.662	266.365	267.929	268.29	266.163	259.369	249.8	239.472	230.723	225.881	224.243	224.004	225.361	228.702	231.382	231.958	231.271	229.997	227.623	222.618	218.091	218.135	221.941	230.138	241.184	250.283	255.203	255.601	253.589	251.802	250.965	251.451	253.172	256.744	263.007	269.604	272.858	271.012	267.702	266.648	266.741	267.335	269.266	270.763	271.079	271.071	270.37	269.29	269.069	270.211	270.255	268.527	267.474	268.623	270.317
Cell 504	221.566	224.732	229.258	234.106	237.555	237.513	235.264	233.724	234.402	234.845	230.897	224.094	221.634	226.786	236.256	243.47	243.633	237.525	231.353	229.4	231.929	236.039	237.53	236.251	234.861	234.029	233.867	236.399	243.567	252.257	258.967	262.538	266.804	273.115	278.433	280.451	281.893	283.772	287.482	294.322	302.318	310.053	320.979	333.607	344.116	350.271	353.715	357.775	362.298	367.449	375.271	384.981	392.652	394.883	393.439	390.594	388.444	389.214	393.645	396.623	394.163	390.78	393.029	400.217	407.012	409.403	411.045	414.449	419.12	423.826	426.944	428.055	428.295	430.637	436.117	442.448	445.295	441.969	434.84	426.929	420.842	418.783	417	411.613	403.146	394.922	388.564	382.286	376.405	372.929	370.132	364.814	355.558	345.351	335.688	325.516	316.117	309.424	305.069	299.981	292.783	286.922	285.775	287.443	288.894	288.006	285.21	282.277	279.954	276.928	273.371	271.208	270.298	268.237	264.381	260.722	259.191	260.695	263.726	265.958	266.49	266.052	267.024	267.46	266.085	266.704	270.415	272.86	270.63	265.808	264.369	268.153	274.943	282.723	288.629	293.588	300.204	307.952	313.613	318.162	322.453
Cell 505	221.566	224.732	229.258	234.106	237.555	237.513	235.264	233.724	234.402	234.845	230.897	224.094	221.634	226.786	236.256	243.47	243.633	237.525	231.353	229.4	231.929	236.039	237.53	236.251	234.861	234.029	233.867	236.399	243.567	252.257	258.967	262.538	266.804	273.115	278.433	280.451	281.893	283.772	287.482	294.322	302.318	310.053	320.979	333.607	344.116	350.271	353.715	357.775	362.298	367.449	375.271	384.981	392.652	394.883	393.439	390.594	388.444	389.214	393.645	396.623	394.163	390.78	393.029	400.217	407.012	409.403	411.045	414.449	419.12	423.826	426.944	428.055	428.295	430.637	436.117	442.448	445.295	441.969	434.84	426.929	420.842	418.783	417	411.613	403.146	394.922	388.564	382.286	376.405	372.929	370.132	364.814	355.558	345.351	335.688	325.516	316.117	309.424	305.069	299.981	292.783	286.922	285.775	287.443	288.894	288.006	285.21	282.277	279.954	276.928	273.371	271.208	270.298	268.237	264.381	260.722	259.191	260.695	263.726	265.958	266.49	266.052	267.024	267.46	266.085	266.704	270.415	272.86	270.63	265.808	264.369	268.153	274.943	282.723	288.629	293.588	300.204	307.952	313.613	318.162	322.453
Cell 506	206.274	206.657	208.472	210.744	212.046	210.721	206.678	202.971	203.126	205.624	208.199	210.526	211.117	209.021	206.579	204.025	200.596	196.301	193.488	193.732	196.281	197.552	196.314	196.209	200.16	205.909	208.932	207.357	203.315	199.096	195.522	194.059	197.306	203.172	204.087	200.388	198.52	200.569	205.078	210.606	214.875	216.28	216.178	217.764	220.291	219.611	215.122	210.985	211.571	214.443	217.886	221.732	223.674	218.462	208.365	199.691	197.97	202.805	208.841	210.483	208.298	204.426	201.838	201.176	199.891	197.849	199.093	203.913	207.284	207.959	209.037	212.646	216.813	218.568	219.549	223.227	228.496	231.214	230.766	231.37	234.624	238.116	241.527	245.004	248.864	253.384	257.309	261.085	265.904	272.416	282.414	293.039	297.607	294.764	288.964	285.521	286.447	290.474	295.094	300.328	305.571	309.102	310.794	312.083	311.82	311.553	312.784	314.542	315.246	314.964	312.689	309.855	310.877	318.409	328.047	332.57	329.975	325.344	326.771	335.384	344.182	347.824	345.8	337.76	327.166	320.717	320.009	321.835	323.553	325.997	330.556	334.781	335.584	333.08	330.428	330.664	330.865	328.18	326.57	327.606	329.16
Cell 507	255.864	263.916	270.031	273.004	275.149	277.689	281.293	287.923	299.179	311.74	323.118	333.674	343.73	351.101	356.792	363.933	370.493	373.675	375.569	380.232	388.415	397.781	405.641	412.133	421.285	433.216	441.403	442.26	439.044	438.215	441.502	449.343	461.968	471.996	474.042	472.442	476.547	488.078	500.632	509.335	511.453	507.791	506.471	511.806	518.655	523.409	531.547	545.582	558.86	567.267	579.269	597.434	610.584	609.252	596.637	578.695	564.986	562.944	571.213	580.477	587.909	592.449	590.733	580.332	565.867	556.921	561.199	576.711	590.663	592.297	587.019	584.118	583.778	582.858	583.304	585.543	583.457	570.836	551.089	534.875	525.025	512.46	495.416	476.101	457.501	442.786	431.621	419.188	405.03	390.209	377.345	367.299	359.323	349.448	335.615	321.369	313.326	310.265	307.656	305.338	304.954	307.872	313.616	319.096	323.194	328.194	334.99	341.908	344.873	342.786	341.151	343.667	352.442	364.392	370.951	369.263	364.463	362.544	367.437	378.916	393.849	407.722	420.104	429.347	434.579	439.057	444.337	448.012	451.853	457.902	467.436	479.699	489.064	493.033	496.793	503.299	511.452	518.918	523.38	525.146	524.985
Cell 508	170.098	164.796	158.81	154.289	152.064	151.092	149.811	148.645	148.078	147.903	150.319	155.923	161.313	163.655	164.528	164.688	163.248	160.231	156.918	155.466	157.696	160.576	161.539	161.972	162.701	162.324	160.006	157.102	156.029	158.063	161.507	166.725	175.381	182.901	183.776	181.428	182.935	189.797	199.482	209.125	216.991	224.108	232.734	240.384	244.679	247.416	252.182	259.355	267.271	274.011	282.514	293.202	300.879	299.805	291.582	281.049	274.127	271.611	272.971	274.508	270.821	259.325	242.431	224.678	209.342	197.138	189.49	186.335	183.672	181.005	178.442	175.378	171.918	169.176	168.569	169.81	170.17	169.147	167.288	166.062	167.249	168.908	170.743	171.832	170.52	167.026	162.848	161.362	165.054	172.399	180.949	186.354	185.482	180.399	174.92	173.062	175.676	180.527	186.051	192.224	199.143	205.22	209.08	210.492	209.656	208.706	210.628	215.597	223.002	231.272	238.634	244.122	250.094	255.796	257.63	255.155	252.044	250.343	251.803	257.299	264.391	270.291	274.551	274.934	272.504	269.895	266.35	262.676	258.905	255.316	255.546	257.762	257.186	253.626	247.14	240.208	235.6	235.379	239.602	245.374	249.677
Cell 509	236.027	233.732	231.539	231.419	232.298	230.758	226.71	224.619	226.161	229.686	233.521	236.049	234.319	229.431	227.531	230.053	230.977	227.169	220.828	216.066	216.16	218.605	219.591	219.917	223.153	229.492	234.459	235.228	234.264	234.213	235.18	237.924	244.635	254.514	263.643	269.337	274.427	281.804	292.296	302.668	308.85	310.566	309.905	308.415	311.183	318.773	327.32	334.65	342.296	348.819	354.902	361.514	366.946	367.608	365.824	364.468	366.395	373.346	385.256	397.78	406.669	413.198	420.945	425.499	420.863	413.319	415.946	429.519	440.391	443.511	443.53	441.854	438.405	437.129	439.713	440.247	433.714	421.912	411.498	409.992	416.812	421.664	416.53	401.529	386.194	377.243	370.452	361.27	353.652	351.131	352.518	354.957	357.093	354.867	345.865	335.27	328.525	324.88	322.378	321.208	320.98	318.198	311.362	304.976	300.785	295.72	289.271	284.686	284.501	288.036	290.578	289.735	287.187	283.144	277.586	272.607	269.936	269.696	270.848	273.257	275.874	276.132	272.105	265.814	261.968	261.944	261.033	258.842	257.162	257.175	257.944	258.589	257.919	255.74	251.239	247.503	245.703	247.693	252.062	255.486	256.638
Cell 510	192.973	200.126	204.889	209.775	213.4	212.908	208.448	204.083	204.898	209.571	212.738	213.117	211.186	206.841	203.744	201.954	201.084	200.052	198.955	200.914	207.699	214.347	213.933	206.021	198.842	198.206	201.614	202.833	200.116	198.056	195.271	190.856	189.598	192.802	195.524	194.285	189.991	187.306	188.784	192.306	191.928	187.18	182.29	180.166	183.728	189.658	192.865	192.372	190.35	187.773	187.288	190.49	195.55	196.712	194.241	191.701	193.528	199.914	207.621	212.46	212.901	210.313	208.838	208.406	206.036	202.708	203.263	207.389	212.501	217.77	223.389	229.745	236.946	242.716	246.161	247.607	248.823	250.19	251.583	254.867	258.748	260.37	258.921	254.851	252.249	252.461	254.238	258.767	265.011	270.748	274.458	275.58	274.967	271.22	264.687	259.111	255.917	252.994	250.58	250.937	251.755	249.112	244.698	241.134	240.576	243.202	248.097	251.661	251.197	246.744	240.982	236.496	234.922	233.217	228.686	221.722	215.919	211.83	209.686	210.831	214.206	217.184	218.666	217.076	211.972	206.631	203.301	201.942	202.536	204.247	207.447	210.358	209.18	208.38	214.511	224.914	232.907	238.02	243.771	248.379	249.761
Cell 511	282.109	290.233	294.866	299.909	303.909	305.092	304.238	306.243	315.513	331.614	345.412	351.609	350.182	344.21	339.236	340.974	349.59	361.701	370.177	373.737	373.338	371.228	371.1	374.526	378.161	380.497	381.292	380.152	380.548	384.812	390.076	395.937	402.304	404.974	400.74	392.106	389.911	398.506	411.122	421.133	426.392	428.676	432.416	438.861	445.294	448.606	449.607	449.449	449.127	448.807	447.254	444.573	439.41	433.466	430.67	428.185	423.406	419.532	418.917	422.01	427.491	427.414	416.451	399.743	383.42	370.098	362.857	362.3	368.336	379.588	391.673	400.42	403.505	403.658	405.498	408.02	405.053	393.773	377.295	364.712	358.692	355.475	353.596	353.181	354.136	357.787	363.114	364.4	358.406	349.353	343.26	343.354	349.399	357.739	365.42	369.417	370.748	374.923	381.766	385.11	382.663	379.019	379.266	385.618	394.062	400.268	403.454	404.122	404.354	410.617	424.335	439.839	451.153	454.525	451.496	447.298	443.658	440.934	443.17	450.974	460.574	468.903	477.695	483.691	483.931	481.476	482.71	487.258	488.481	483.177	480.797	488.255	500.593	506.371	502.879	494.115	484.316	473.155	462.782	456.202	453.339
Cell 512	245.312	244.254	243.188	241.026	238.38	237.978	240.681	246.711	254.639	262.514	267.423	271.009	275.83	281.256	286.578	291.583	296.147	297.777	295.566	293.838	294.514	297.864	304.335	310.595	316.694	322.312	328.485	334.895	337.944	338.626	339.111	336.301	332.677	332.455	334.307	334.223	334.219	335.983	339.201	343.283	346.955	348.368	346.899	342.983	340.533	343.226	349.273	354.681	358.573	360.711	359.907	356.127	349.517	344.276	343.164	344.682	345.954	346.484	346.261	345.277	343.517	340.771	335.139	328.814	324.261	322.128	323.454	327.181	328.794	328.063	328.252	331.379	336.257	339.438	338.724	336.624	334.742	332.185	328.813	327.042	328.667	332.029	333.708	333.662	333.534	333.648	333.83	335.093	336.69	336.429	333.455	328.365	322.408	318.646	318.256	319.113	317.937	315.231	314.736	316.313	315.204	310.804	305.866	302.856	300.778	298.576	296.567	294.327	290.643	287.062	284.138	281.401	278.194	275.85	274.544	274.475	275.64	277.692	280.868	286.054	289.53	288.335	284.218	282.46	284.032	287.646	291.542	294.865	297.65	299.456	298.767	296.808	295.129	295.111	297.693	303.156	308.504	312.941	316.852	319.387	320.48
Cell 513	326.89	320.663	317.737	316.97	316.079	313.529	309.413	309.034	316.455	330.59	341.997	341.844	336.132	333.707	335.969	339.187	340.984	341.509	343.577	348.871	358.105	368.606	378.17	385.959	394.049	398.854	396.968	388.582	379.7	376.596	380.96	387.318	390.49	390.105	389.395	391.217	395.854	401.707	407.815	413.23	416.754	417.657	419.606	426.44	436.628	447.194	457.517	466.707	473.914	478.419	479.418	476.042	474.01	476.564	482.476	490.333	493.501	486.586	472.677	458.858	450.376	446.339	442.999	439.927	437.584	435.21	430.721	423.156	414.278	407.565	405.117	403.009	396.4	385.732	377.772	378.797	384.433	386.071	382.188	373.619	364.681	360.033	359.352	360.399	360.255	356.145	349.106	341.106	333.253	328.194	325.762	322.335	317.527	313.089	311.663	313.252	312.5	306.332	297.117	288.394	283.465	282.275	280.965	278.563	278.565	280.46	282.629	284.671	286.533	287.22	286.864	287.084	289.23	293.227	295.692	294.752	294.446	297.313	301.85	304.446	303.854	303.288	305.298	311.67	322.6	335.23	343.542	341.281	335.621	334.695	338.676	345.129	351.974	355.771	355.835	353.873	355.632	362.458	372.412	380.743	384.79
Cell 514	263.025	261.992	260.653	259.999	261.452	262.375	260.952	258.618	254.671	250.184	248.976	250.236	251.957	252.348	253.301	255.765	256.793	253.439	247.846	246.136	250.441	254.077	251.489	243.881	239.893	241.429	243.284	242.518	239.052	232.437	224.455	217.983	216.354	218.352	221.405	223.161	224.501	226.015	226.56	223.991	220.461	219.465	221.521	221.671	218.997	216.1	216.938	219.286	217.771	214.989	217.229	223.468	225.449	218.017	206.826	198.067	193.62	195.092	201.065	206.125	208.157	209.7	212.63	217.114	222.227	224.787	223.919	221.763	221.73	224.372	226.749	227.406	228.935	236.524	250.508	262.708	265.34	259.499	250.646	245.662	245.88	246.908	247.305	246.409	244.435	241.993	240.582	242.962	249.554	256.807	262.928	264.954	262.044	256.976	251.728	246.721	243.421	244.364	249.829	257.036	264.231	269.022	270.925	271.883	270.157	266.313	264.572	265.149	265.003	262.06	259.522	258.62	258.692	257.55	253.444	248.213	246.131	246.647	246.09	243.484	241.233	240.76	242.393	245.267	249.931	254.491	254.934	251.484	246.901	244.831	247.69	254.268	258.057	256.972	254.699	255.261	258.91	263.973	266.467	264.799	259.988
Cell 515	425.71	423.383	418.529	409.368	396.934	384.457	372.68	361.644	351.779	342.391	334.828	330.948	332.762	338.409	342.334	342.199	339.702	336.214	332.61	329.437	326.792	324.341	322.774	321.66	322.835	328.225	334.295	337.24	338.053	337.823	337.358	337.647	343.424	355.532	368.239	376.407	379.613	381.283	386.916	396.281	403.387	405.825	407.46	409.499	412.009	416.729	421.639	423.678	424.958	428.198	435.425	446.121	457.948	466.956	472.404	473.732	475.515	484.19	497.096	503.282	500.877	497.527	502.147	512.306	519.006	520.544	520.972	524.634	528.927	530.251	529.224	529.221	533.595	546.908	565.543	582.511	589.52	584.701	575.358	568.921	564.947	562.248	563.335	568.74	573.818	572.661	565.577	557.211	551.741	548.55	544.394	535.213	525.293	520.106	520.225	524.407	528.244	526.625	521.466	517.197	513.839	506.546	495.585	486.086	479.994	475.778	475.916	479.486	481.021	478.616	475.716	475.355	479.889	489.01	502.698	517.243	528.39	535.589	540.171	545.137	553.379	563.657	577.674	596.644	615.736	631.327	644.957	659.953	676.239	690.227	704.04	719.959	733.515	743.342	750.844	759.194	767.753	775.778	782.216	788.006	793.003
Cell 516	275.549	276.372	276.871	278.878	282.431	283.745	281.509	279.213	281.289	285.86	288.217	288.981	292.266	300.25	314.116	327.789	334.437	335.414	336.717	340.279	343.971	344.824	343.456	342.051	345.545	353.477	358.451	355.93	352.785	358.288	368.25	373.289	374.404	375.211	377.065	378.836	379.465	379.676	381.432	383.754	380.8	368.585	355.761	354.078	363.875	375.658	382.636	384.593	385.798	388.3	395.287	405.428	414.967	420.68	419.466	413.07	409.119	411.011	419.409	432	443.358	450.102	454.509	461.472	469.899	474.489	471.751	466.966	466.063	469.915	473.09	469.824	463.063	461.72	466.576	468.451	462.339	454.309	452.828	459.666	467.715	470.808	467.895	460.001	453.004	449.596	448.405	449.321	451.379	455.726	461.197	463.326	459.544	450.896	443.117	440.762	442.949	444.772	445.249	447.777	451.145	450.082	445.778	443.177	444.063	445.798	443.597	436.342	429.382	425.868	424.426	423.48	424.757	427.526	426.798	420.422	412.315	406.974	405.619	403.567	398.027	390.517	383.579	376.472	367.888	359.509	352.449	347.139	343.567	342.862	346.242	350.694	351.758	351.402	350.894	351.068	351.649	355.339	363.347	371.655	376.008
Cell 517	568.212	559.782	545.625	531.634	521.417	512.208	503.465	496.927	497.015	501.599	503.964	499.002	487.32	474.656	466.41	459.709	452.075	444.611	441.475	441.515	438.741	430.024	416.745	404.057	399.943	407.145	421.148	431.744	433.807	431.086	427.322	423.603	421.518	422.518	427.187	434.339	439.458	442.562	445.271	449.618	454.963	457.874	456.987	456.301	455.093	453.827	451.412	449.613	449.668	448.29	442.903	436.218	431.268	429.587	429.866	430.135	429.152	428.091	428.021	426.166	421.113	413.934	407.472	403.637	400.126	397.824	401.982	415.044	428.69	431.571	425.911	421.67	422.125	424.262	425.768	429.985	438.779	448.096	454.839	459.334	460.334	459.27	461.182	466.279	472.874	478.521	480.593	481.352	482.434	483.584	481.757	476.272	470.188	463.911	457.95	456.603	458.189	456.613	447.388	431.526	416.274	404.541	394.134	382.703	370.721	360.388	353.108	347.371	342.457	335.6	328.982	326.376	329.377	333.329	333.632	331.229	330.164	331.303	335.712	341.119	344.426	346.126	347.144	349.781	357.708	368.319	376.256	380.222	380.883	381.76	387.69	395.258	400.913	404.478	406.042	409.203	418.447	429.433	436.405	439.315	441.9
Cell 518	201.558	202.628	203.854	205.246	206.322	205.915	203.125	199.226	198.812	200.832	204.681	212.42	221.418	225.324	223.908	219.671	212.575	203.709	197.754	198.95	205.521	212.255	214.307	213.323	214.608	222.55	233.779	242.073	241.293	231.997	217.97	206.896	204.079	207.589	209.583	206.447	201.251	198.12	200.283	206.439	211.73	212.533	211.07	208.003	203.747	197.966	192.188	188.157	186.809	185.382	182.693	180.087	178.131	175.658	172.792	168.505	165.176	167.833	175.415	179.118	175.209	167.37	161.702	159.73	159.68	159.686	160.824	162.682	163.641	163.087	163.226	164.323	165.153	166.27	168.847	172.579	175.053	173.857	171.721	173.222	178.681	183.766	186.589	187.415	187.697	188.918	192.101	195.745	197.97	201.262	207.921	215.08	219.043	217.714	213.703	212.188	213.306	212.578	209.073	206.875	209.21	214.192	218.288	219.805	218.006	213.051	209.383	210.523	214.766	219.008	222.393	226.164	229.778	231.156	228.788	224.613	221.551	219.44	216.754	216.172	219.485	226.148	231.894	231.752	227.043	223.693	223.035	223.154	222.528	222.772	225.811	228.798	225.969	221.782	220.801	223.28	227.676	232.877	237.529	240.428	239.912
Cell 519	234.228	233.179	232.819	234.407	238.004	241.604	243.233	243.993	244.352	243.991	245.663	250.419	254.399	254.475	254.624	258.714	262.336	261.541	257.717	254.272	254.226	257.592	261.545	264.157	264.536	262.497	259.064	255.55	252.61	251.762	251.288	250.955	252.539	254.08	252.664	249.864	250.32	254.031	258.031	262.081	264.821	263.501	261.177	262.467	266.892	270.226	271.196	270.606	269.642	269.736	272.475	277.527	283.52	285.242	282.715	281.043	283.446	290.793	301.723	311.631	316.961	317.358	315.925	314.589	314.266	315.459	317.793	322.587	331.126	341.885	352.043	358.237	356.38	350.366	347.891	348.871	350.143	350.757	351.871	353.688	354.441	352.667	350.327	349.018	348.54	348.881	346.673	340.386	335.756	336.758	342.928	352.099	360.486	364.074	360.218	350.986	340.974	335.547	334.069	332.414	330.556	330.614	332.208	332.904	331.074	328.211	322.835	314.128	308.075	307.561	311.887	319.134	325.258	325.567	318.541	307.824	301.974	303.001	306.94	311.819	315.861	315.937	312.953	310.328	309.337	310.643	313.325	315.831	316.562	315.439	315.12	317.866	322.675	329.355	339.407	352.247	363.115	367.447	366.336	363.434	361.011
Cell 520	224.884	223.412	224.142	227.899	232.204	233.092	231.174	230.376	232.055	236.972	244.17	249.912	250.88	246.018	241.498	242.983	247.742	251.051	253.233	256.037	260.93	265.04	263.939	258.28	251.759	245.255	238.42	232.976	231.178	233.308	236.334	238.381	237.96	237.112	235.652	230.926	224.165	221.342	224.682	231.735	236.633	236.868	235.709	236.053	237.028	236.724	234.05	230.765	228.818	226.623	226.493	229.567	232.055	230.559	227.448	223.767	218.459	212.863	211.072	214.466	220.52	224.796	225.638	223.731	219.613	215.34	214.893	219.483	225.152	227.638	228.098	229.177	230.424	230.708	231.622	233.132	235.099	235.992	234.992	232.517	228.401	223.452	220.58	221.022	225.328	230.874	235.013	236.863	236.897	238.358	243.246	249.828	254.78	255.834	254.942	256.204	259.694	263.141	264.753	268	272.845	274.668	270.284	264.934	265.794	273.574	282.982	293.343	304.691	314.402	321.728	328.53	336.602	342.866	343.586	342.392	347.508	359.289	371.469	380.352	388.098	399.04	409.248	412.479	411.868	416.354	425.774	435.509	441.766	445.535	448.388	451.788	455.071	457.906	460.656	467.246	477.95	487.39	490.678	490.921	491.979
Cell 521	223.702	222.694	223.012	224.201	226.445	228.467	225.305	218.087	211.586	207.408	207.288	211.885	217.891	220.796	219.01	215.69	214.535	214.313	213.548	213.279	215.268	219.783	225.148	229.381	232.07	233.103	232.069	227.507	220.653	215.471	212.451	212.535	216.767	223.899	228.508	227.015	221.944	217.163	215.727	218.214	219.391	216.36	212.359	211.645	214.857	219.467	224.195	227.23	228.653	228.005	225.223	222.336	220.645	217.827	214.816	211.87	208.277	206.744	210.491	216.67	220.479	219.43	215.427	210.09	203.874	199.736	202.212	209.139	212.735	210.947	207.548	206.446	209.18	213.117	216.084	217.431	215.496	211.364	208.334	210.39	215.406	215.912	209.87	202.427	198.226	199.256	203.507	209.7	215.888	220.047	222.126	224.198	227.33	231.313	234.818	235.829	234.64	234.156	235.861	240.225	246.825	251.267	249.808	244.073	240.762	243.538	251.057	259.13	263.754	263.663	261.389	260.159	260.923	259.948	252.537	241.152	233.708	233.625	238.539	245.169	250.215	254.197	256.861	255.576	252.147	252.338	256.282	258.166	253.327	244.714	239.226	239.96	241.619	242.21	243.781	247.536	250.181	249.176	244.465	238.268	232.158
Cell 522	322.382	320.519	316.486	310.24	303.521	299.775	298.727	297.194	293.382	287.287	283.033	282.991	284.523	284.803	285.435	288.292	291.032	290.753	289.333	288.031	287.153	287.232	288.337	288.51	289.336	290.998	292.4	294.005	296.321	299.983	306.617	313.573	316.275	313.752	308.008	302.727	301.676	305.858	312.94	318.658	319.637	317.523	316.42	316.527	317.893	321.08	325.664	329.565	334.777	344.129	356.196	363.937	366.148	366.695	371.363	381.895	394.605	403.303	407.5	410.994	416.853	423.493	430.84	437.741	441.658	441.686	437.796	432.414	430.705	433.984	437.8	440.138	442.102	445.096	447.627	449.368	448.542	446.77	449.8	457.395	463.974	468.406	471.334	475.939	484.523	490.888	490.408	486.305	481.301	474.204	470.788	474.913	482.878	489.054	488.454	479.556	468.286	460.708	459.398	462.112	464.218	464.948	464.615	461.173	453.433	444.683	436.51	429.37	421.243	411.339	402.301	397.453	394.947	394.165	392.585	388.991	383.972	380.62	381.64	386.558	389.405	387.305	382.764	380.467	381.798	385.221	386.754	387.652	390.268	394.644	398.796	400.727	399.758	396.817	393.983	395.812	402.732	409.106	410.756	409.752	409.174
Cell 523	476.974	468.202	456.317	444.15	437.802	439.443	442.065	441.377	439.702	440.055	443.923	449.983	455.765	459.717	463.684	469.095	477.121	485.937	492.667	496.326	500.297	505.275	511.653	520.407	535.805	557.511	577.455	588.626	592.142	593.846	598.789	607.207	622.226	642.649	663.201	679.046	686.341	686.727	686.64	691.722	702.078	710.378	709.177	695.201	676.206	662.823	658.552	666.391	679.417	688.465	692.465	692.968	692.636	692.528	690.885	689.576	687.411	686.92	691.309	696.434	699.268	705.752	716.106	723.726	725.832	725.997	730.384	738.817	743.778	742.056	734.818	727.603	729.423	740.855	753.588	760.901	763.67	768.212	775.404	780.152	779.014	775.605	771.907	767.08	763.679	767.476	773.383	772.252	760.446	743.211	727.593	712.49	690.598	666.229	650.171	643.459	635.998	618.436	593.946	570.973	554.593	542.968	530.601	514.129	492.739	468.228	446.636	430.179	416.15	406.192	402.413	400.953	396.986	389.853	381.255	373.227	367.011	364.97	367.132	369.47	369.105	366.098	361.585	357.834	357.011	361.936	371.165	380.846	387.843	394.642	403.193	411.755	418.063	423.568	429.778	436.271	442.049	450.968	462.629	473.241	480.913
Cell 524	178.327	179.451	184.053	190.766	194.029	190.644	183.981	179.858	180.19	183.674	189.225	195.143	197.394	195.483	195.506	199.819	204.673	204.271	199.102	195.807	197.207	199.919	203.854	209.681	217.561	224.653	227.266	224.079	218.472	213.117	208.204	205.144	208.264	214.672	219.215	221.301	223.423	225.775	231.041	239.232	244.097	240.566	236.454	239.608	248.581	256.421	260.104	260.203	258.747	258.297	261.751	268.765	275.376	278.623	278.492	276.934	273.879	268.368	262.519	260.738	263.516	268.741	272.85	272.482	267.287	261.268	259.799	263.004	267.328	271.378	274.574	276.968	278.674	278.557	277.891	278.267	277.543	272.461	264.239	259.967	260.524	260.58	259.908	259.172	255.913	249.9	244.147	243.288	247.533	251.975	250.597	242.699	232.938	225.323	220.475	217.343	214.173	211.961	212.544	218.621	227.366	230.19	224.095	215.407	209.864	207.041	204.269	202.201	202.122	204.043	206.687	207.04	205.584	204.097	201.744	197.718	194.065	192.04	193.317	198.25	205.419	212.181	215.596	213.246	206.58	199.615	197.018	200.951	207.399	211.574	212.884	214.426	216.171	215.011	211.525	208.891	206.053	203.851	203.182	203.553	204.436
Cell 525	255.969	255.609	256.66	259.357	263.176	266.361	267.687	270.083	277.22	284.732	286.353	283.013	279.622	279.594	282.465	285.125	287.04	288.578	290.563	294.282	297.008	297.076	296.493	297.161	301.418	308.445	313.85	314.354	311.589	309.136	308.837	310.592	312.987	314.11	314.269	315.839	320.88	327.779	332.881	334.151	329.61	321.804	317.371	315.94	313.64	308.245	301.389	294.897	287.702	280.531	278.667	282.603	288.358	291.315	292.797	291.886	288.817	286.226	283.751	280.276	278.637	278.557	277.164	273.732	271.118	270.996	272.928	276.304	279.156	280.55	281.266	281.439	279.737	279.02	282.466	287.96	291.111	290.889	290.925	295.367	302.696	310.205	316.265	321.108	328.41	339.192	350.736	361.273	369.566	376.002	381.373	386.604	390.898	391.211	387.991	385.106	385.972	388.886	390.265	389.959	388.99	388.796	390.545	393.13	395.983	397.772	398.481	400.298	402.646	403.268	400.128	394.334	389.553	384.227	374.887	364.672	360.098	363.626	371.346	377.381	380.948	384.129	387.434	386.925	378.456	362.226	345.111	335.204	334.399	337.578	339.404	338.886	336.939	332.987	328.257	324.803	323.849	325.217	328.618	331.534	331.62
Cell 526	265.074	265.405	267.315	270.964	273.065	270.014	262.304	257.57	259.427	264.271	267.029	265.534	260.876	258.599	261.278	265.599	264.699	258.401	253.629	257.718	265.916	269.436	266.849	260.615	253.663	252.669	256.656	261.269	262.912	261.739	259.409	257.079	255.28	253.775	250.844	247.383	246.249	247.263	249.673	251.768	252.074	250.517	250.792	252.872	255.165	257.351	258.031	256.888	257.651	259.111	260.469	262.836	265.399	267.468	268.181	264.385	258.96	258.897	264.566	269.34	269.757	266.289	263.067	262.269	259.254	254.325	254.989	261.211	264.348	261.344	257.551	256.173	254.824	255.421	260.566	265.333	265.09	261.353	257.869	257.492	257.197	253.506	249.296	246.833	244.756	241.491	238.208	237.44	238.012	236.991	234.769	233.157	231.291	226.943	221.198	217.125	215.001	214.096	215.882	220.748	224.368	223.389	218.776	214.964	214.364	216.505	221.091	226.39	229.42	227.867	225.262	227.792	236.203	244.016	246.363	245.639	248.254	253.191	255.852	256.758	260.502	267.153	274.217	278.045	279.317	282.563	286.255	284.1	275.273	266.55	264.77	269.502	275.466	280.48	284.123	286.165	283.533	276.682	270.224	266.742	265.225
Cell 527	295.649	295.053	294.364	294.965	296.435	296.675	294.891	293.153	295.318	301.078	305.908	306.346	303.097	302.088	304.581	306.308	305.765	305.139	304.802	305.475	307.221	309.875	312.271	313.693	315.609	318.588	321.302	321.668	320.466	318.514	314.505	307.776	303.315	307.223	317.297	325.237	327.221	325.308	324.77	328.031	332.637	336.821	340.367	343.883	346.545	348.987	353.603	359.436	364.647	369.476	373.166	375.336	377.795	381.166	385.239	387.777	387.95	386.073	383.399	379.224	374.538	368.774	362.133	355.063	347.731	340.941	340.74	346.974	356.003	362.932	363.346	355.817	344.937	336.409	332.364	329.825	327.133	325.263	322.913	318.576	314.028	312.265	312.811	310.718	302.881	293.45	286.988	285.086	285.832	286.326	285.791	283.83	279.926	274.383	267.849	264.389	265.778	269.624	272.023	271.248	268.794	266.177	263.455	260.88	257.965	255.062	253.547	255.057	258.947	262.176	263.198	263.03	263.855	264.671	261.79	255.194	249.315	246.172	245.809	248.024	251.517	254.651	257.394	258.204	256.18	253.055	251.311	249.189	246.662	245.435	247.563	251.462	253.188	253.932	257.397	261.976	265.564	267.94	269.136	269.195	268.48
Cell 528	300.332	298.581	295.994	296.332	300.967	305.684	306.17	303.118	300.061	298.685	298.557	301.485	308.62	318.318	327.702	333.629	333.864	330.626	325.929	321.692	320.43	321.129	321.7	322.629	324.877	328.806	331.627	331.775	329.881	327.848	326.772	327.871	328.687	326.363	321.724	319.959	321.365	323.818	324.839	324.299	323.373	326.267	332.9	339.868	343.316	343.063	344.087	349.575	356.93	363.404	366.395	367.097	368.862	373.949	383.419	394.102	400.379	400.944	401.479	405.854	413.343	422.137	428.996	432.04	435.185	441.238	450.139	460.76	470.452	474.977	476.137	479.023	483.57	483.832	479.278	477.34	481.069	486.007	490.146	492.763	491.988	487.975	484.581	480.903	474.495	465.711	453.708	437.278	420.255	406.378	397.79	392.019	384.522	373.713	360.667	349.004	340.297	335.116	332.384	329.701	327.021	325.981	324.784	324.493	323.967	323.573	323.57	324.035	323.242	321.561	321.031	323.046	324.873	327.797	331.66	333.583	333.205	331.411	330.165	332.591	337.083	341.158	345.907	352.576	358.791	362.043	364.853	369.909	378.031	386.548	389.615	388.129	387.832	389.028	389.234	389.231	391.238	393.609	392.738	392.182	395.338
Cell 529	265.074	265.405	267.315	270.964	273.065	270.014	262.304	257.57	259.427	264.271	267.029	265.534	260.876	258.599	261.278	265.599	264.699	258.401	253.629	257.718	265.916	269.436	266.849	260.615	253.663	252.669	256.656	261.269	262.912	261.739	259.409	257.079	255.28	253.775	250.844	247.383	246.249	247.263	249.673	251.768	252.074	250.517	250.792	252.872	255.165	257.351	258.031	256.888	257.651	259.111	260.469	262.836	265.399	267.468	268.181	264.385	258.96	258.897	264.566	269.34	269.757	266.289	263.067	262.269	259.254	254.325	254.989	261.211	264.348	261.344	257.551	256.173	254.824	255.421	260.566	265.333	265.09	261.353	257.869	257.492	257.197	253.506	249.296	246.833	244.756	241.491	238.208	237.44	238.012	236.991	234.769	233.157	231.291	226.943	221.198	217.125	215.001	214.096	215.882	220.748	224.368	223.389	218.776	214.964	214.364	216.505	221.091	226.39	229.42	227.867	225.262	227.792	236.203	244.016	246.363	245.639	248.254	253.191	255.852	256.758	260.502	267.153	274.217	278.045	279.317	282.563	286.255	284.1	275.273	266.55	264.77	269.502	275.466	280.48	284.123	286.165	283.533	276.682	270.224	266.742	265.225
Cell 530	328.069	324.146	321.86	324.138	329.757	333.463	331.805	327.94	323.835	321.131	322.484	325.597	324.501	317.131	310.77	310.739	313.788	316.64	319.914	323.78	327.082	328.714	332.08	336.027	337.373	339.448	345.824	353.885	356.538	352.379	348.135	351.695	358.265	362.108	360.299	354.534	352.167	357.931	365.229	368.141	367.281	366.752	366.41	366.418	366.03	362.358	355.371	347.9	341.465	336.365	331.621	325.244	317.504	311.931	308.068	304.209	299.911	297.461	297.239	299.339	302.302	304.843	305.302	303.87	299.933	294.765	289.529	286.841	286.918	288.212	287.247	280.883	272.727	267.781	266.023	266.516	268.217	268.173	266.992	264.792	262.52	261.557	260.896	258.7	255.23	251.328	246.999	243.638	242.996	243.671	243.009	241.307	239.316	239.405	242.251	246.781	249.59	247.179	240.114	233.226	231.887	238.295	248.694	256.594	258.988	257.45	255.561	254.015	252.811	254.666	261.592	270.368	278.787	285.539	289.49	292.793	299.662	310.01	317.637	318.057	314.421	311.559	310.729	313.917	318.908	321.713	322.922	324.455	324.358	321.965	318.097	313.241	306.845	300.6	297.209	297.2	298.966	300.092	300.683	300.238	298.217
Cell 531	263.801	263.933	264.159	262.483	259.072	257.416	259.973	264.524	268.792	271.07	271.396	270.532	270.594	271.773	273.711	275.725	277.204	277.945	279.088	281.635	284.806	287.269	288.175	289.206	292.159	295.871	300.059	306.255	314.041	322.016	328.762	332.603	334.139	336.816	343.846	353.54	362.269	368.165	371.197	372.503	373.697	373.786	373.402	375.418	379.326	381.914	380.812	376.99	372.774	368.634	363.552	359.936	359.626	360.261	358.49	353.843	346.041	337.539	330.788	324.917	319.925	316.432	313.242	309.49	305.698	303.039	302.425	302.082	300.175	296.222	290.978	286.176	284.398	284.104	282.08	277.599	272.172	268.676	269.346	272.444	274.292	274.227	274.038	275.434	277.081	277.016	276.834	278.212	279.394	278.274	275.592	272.716	269.582	268.492	270.793	273.159	273.815	273.972	275.182	277.901	282.237	286.929	290.672	293.416	295.947	297.481	298.665	300.403	304.497	309.703	314.817	318.651	319.784	317.587	315.09	313.491	311.136	307.235	305.398	308.494	315.676	323.439	330.552	337.475	341.659	341.338	338.92	336.673	335.104	333.283	331.499	330.1	328.947	328.152	328.199	330.224	335.021	341.465	347.356	352.005	355.457
Cell 532	170.098	164.796	158.81	154.289	152.064	151.092	149.811	148.645	148.078	147.903	150.319	155.923	161.313	163.655	164.528	164.688	163.248	160.231	156.918	155.466	157.696	160.576	161.539	161.972	162.701	162.324	160.006	157.102	156.029	158.063	161.507	166.725	175.381	182.901	183.776	181.428	182.935	189.797	199.482	209.125	216.991	224.108	232.734	240.384	244.679	247.416	252.182	259.355	267.271	274.011	282.514	293.202	300.879	299.805	291.582	281.049	274.127	271.611	272.971	274.508	270.821	259.325	242.431	224.678	209.342	197.138	189.49	186.335	183.672	181.005	178.442	175.378	171.918	169.176	168.569	169.81	170.17	169.147	167.288	166.062	167.249	168.908	170.743	171.832	170.52	167.026	162.848	161.362	165.054	172.399	180.949	186.354	185.482	180.399	174.92	173.062	175.676	180.527	186.051	192.224	199.143	205.22	209.08	210.492	209.656	208.706	210.628	215.597	223.002	231.272	238.634	244.122	250.094	255.796	257.63	255.155	252.044	250.343	251.803	257.299	264.391	270.291	274.551	274.934	272.504	269.895	266.35	262.676	258.905	255.316	255.546	257.762	257.186	253.626	247.14	240.208	235.6	235.379	239.602	245.374	249.677
Cell 533	212.54	214.687	217.631	220.791	223.469	223.897	224.986	228.392	231.508	233.604	238.475	246.853	253.476	253.745	252.38	253.673	256.771	257.148	254.307	254.735	261.216	268.324	271.626	270.169	268.453	271.441	277.422	280.074	277.191	274.028	276.574	283.8	291.268	295.991	298.43	299.808	300.505	302.76	309.815	320.97	330.352	332.589	328.421	322.09	318.445	318.786	320.99	320.136	315.984	314.008	315.17	314.69	310.653	303.408	294.4	281.73	266.497	254.843	249.57	248.496	249.334	249.588	247.941	242.637	235.256	229.561	226.19	223.386	221.078	219.696	217.871	213.554	209.535	209.304	213.871	219.47	221.833	219.996	217.03	215.313	214.279	211.971	210.781	210.934	211.836	212.248	212.15	213.285	217.619	222.31	223.567	222.588	222.745	222.6	220.963	220.484	223.833	229.42	233.065	233.241	231.412	229.036	228.856	232.643	237.268	238.159	235.843	234.661	237.745	242.944	245.916	244.043	239.231	234.382	231.506	230.325	232	237.146	243.874	248.617	251.284	255.835	261.786	263.066	259.656	257.418	258.131	259.096	258.39	259.402	265.632	275.491	284.314	291.473	296.102	298.235	298.982	299.66	300.429	299.478	295.984
Cell 534	373.543	375.489	377.482	375.866	368.065	358.411	357.075	368.203	385.589	398.844	404.339	407.133	413.613	421.346	424.526	424.373	423.19	421.094	417.107	413.617	414.985	420.942	431.213	444.194	455.656	463.599	469.361	475.331	485.023	496.685	505.993	510.089	513.273	516.549	515.286	504.775	487.956	471.332	459.568	449.877	438.896	427.641	419.378	410.459	395.462	376.813	363.676	357.544	355.518	354.348	350.907	345.66	341.864	340.483	339.612	334.881	324.182	311.104	301.204	297.36	298.697	302.254	302.076	295.235	287.785	284.807	282.615	279.223	278.398	283.145	289.703	290.701	284.286	276.454	272.344	273.53	280.74	290.636	298.212	302.34	303.813	307.377	313.892	320.149	325.273	329.467	331.441	330.514	325.932	321.866	319.824	318.954	319.508	323.137	332.112	346.49	360.118	365.496	360.827	353.936	351.451	351.48	351.872	353.406	359.262	369.011	377.669	382.902	382.882	376.186	370.313	371.751	376.467	379.525	380.764	381.763	379.376	372.887	366.332	361.08	356.131	353.259	352.311	356.511	367.26	378.811	388.492	397.684	404.366	404.841	398.57	391.932	392.03	395.394	397.425	395.185	388.439	381.836	379.41	378.989	378.578
Cell 535	258.227	253.386	248.128	247.178	250.677	253.285	252.613	250.775	249.599	249.074	247.941	245.149	240.923	238.28	239.771	243.164	241.911	234.298	226.11	223.434	225.854	229.536	231.89	232.546	231.98	230.39	226.663	219.996	211.55	207.282	208.402	209.891	209.993	209.28	207.977	209.395	215.728	224.599	231.35	233.724	231.877	227.578	225.366	225.91	226.198	224.5	223.35	225.886	233.948	242.095	246.251	247.716	248.769	247.875	244.567	238.483	233.352	233.189	236.849	238.688	236.654	235.269	238.397	241.356	239.605	236.09	236.764	242.049	248.441	254.229	260.574	265.996	267.444	265.383	263.017	261.156	258.549	254.436	250.841	251.718	259.383	271.816	283.972	290.345	288.72	282.245	277.043	276.213	279.075	281.809	281.877	280.367	279.08	278.364	278.842	279.424	278.647	275.287	270.275	267.143	267.29	269.581	270.596	269.488	268.765	267.495	264.883	263.565	261.926	257.125	251.249	248.1	249.748	253.275	253.082	249.081	243.945	239.272	238.079	241.547	245.475	246.008	241.455	233.34	224.953	221.833	224.244	229.489	235.321	240.012	240.365	238.181	234.963	233.662	236.553	240.397	239.66	235.152	229.496	225.289	222.758
Cell 536	444.578	443.758	446.206	449.673	449.193	441.545	426.649	413.011	407.485	406.774	408.612	416.006	425.033	429.773	432.612	435.883	436.485	430.616	422.232	416.646	416.01	418.091	420.015	417.222	412.38	409.694	408.76	406.076	402.048	396.908	393.073	394.179	403.135	414.927	423.107	425.425	424.495	423.975	428.326	436.034	443.695	452.498	465.403	477.012	479.626	475.409	472.082	473.397	478.479	481.095	477.801	475.06	478.532	488.153	498.321	505.007	508.99	512.321	515.453	518.62	523.204	527.205	528.274	526.471	519.861	512.28	513.775	527.351	544.854	557.926	567.473	577.041	581.2	583.915	595.429	611.451	615.759	604.944	588.127	576.298	569.336	567.898	573.956	583.799	590.997	593.435	594.737	596.253	595.307	593.621	595.826	601.377	606.018	603.057	593.87	585.93	584.586	589.507	596.429	600.66	601.313	596.717	588.729	583.567	576.572	561.607	546.039	536.359	533.363	531.617	527.412	522.315	519.614	519.066	518.473	512.399	503.391	496.221	492.028	487.359	482.18	476.89	473.515	472.077	471.609	470.696	470.266	470.473	470.901	471.096	471.176	469.748	467.131	468.677	478.475	490.63	497.475	497.253	495.576	498.197	503.096
Cell 537	274.507	271.556	267.82	267.024	270.58	273.587	273.043	271.548	271.862	274.713	278.577	279.822	276.658	269.782	261.688	256.692	255.468	253.059	248.354	244.162	242.431	242.96	244.156	245.521	245.563	242.845	238.046	232.818	230.844	232.692	236.799	240.64	239.614	233.128	226.21	224.485	229.891	236.939	240.942	243.058	245.12	245.708	246.031	249.224	252.203	249.202	239.407	227.414	219.662	220.629	227.914	235.321	237.697	234.76	229.17	224.031	222.754	225.351	228.272	227.465	222.486	217.27	216.599	220.18	224.356	226.741	227.782	227.042	223.818	220.879	221.47	223.687	224.769	224.361	222.622	221.492	223.653	228.883	231.39	227.892	222.235	219.069	219.868	223.618	228.855	233.635	236.845	238.241	236.949	233.787	231.929	232.206	234.316	236.786	237.85	236.861	235.754	236.959	238.851	238.489	235.943	232.561	229.164	226.327	223.823	221.439	218.957	216.632	215.595	217.15	220.87	224.632	226.089	225.151	223.551	223.128	223.14	223.137	223.909	225.661	227.906	229.609	229.844	228.042	225.643	226.043	228.534	229.6	229.576	229.779	230.6	231.408	232.199	232.887	232.685	231.279	229.056	226.643	224.438	222.655	221.35
Cell 538	182.067	184.224	185.808	186.565	187.159	187.047	185.526	184.478	184.373	184.889	187.698	191.641	194.114	195.995	200.636	207.027	212.165	213.635	211.719	208.526	207.206	207.2	209.189	212.24	215.897	216.965	217.102	217.454	218.049	219.167	220.663	221.39	224.375	229.532	234.938	238.983	241.41	242.269	241.63	239.452	236.975	235.997	239.419	246.957	254.472	259.425	263.002	265.337	266.214	265.219	262.72	256.942	247.855	239.042	234.123	233.428	236.348	239.544	239.818	238.441	238.122	238.725	238.924	237.809	233.783	228.178	226.055	230.35	237.33	241.744	238.86	228.183	215.438	207.999	208.601	214.226	217.377	214.205	209.51	207.768	207.055	205.149	202.071	199.08	196.912	194.898	192.496	191.983	194.316	196.6	196.023	194.378	193.065	192.233	192.761	194.484	195.699	196.468	196.016	195.529	197.64	201.467	202.287	199.324	195.2	191.55	188.763	186.769	185.134	186.311	190.959	195.174	195.792	194.996	194.464	194.058	194.555	195.751	195.713	194.65	192.809	191.927	193.325	195.047	195.578	197.668	201.823	204.951	206.26	208.399	214.039	222.286	228.899	231.334	230.247	226.768	222.103	218.165	217.036	217.742	217.999
Cell 539	298.095	294.147	293.094	296.436	299.062	295.955	285.541	273.393	268.199	271.354	278.454	286.884	293.494	300.348	306.481	306.5	301.399	297.051	295.96	300.695	309.032	316.271	318.219	314.722	309.504	306.642	307.638	315.038	329.268	346.438	358.853	363.682	365.724	370.105	377.62	388.787	402.79	417.721	432.948	450.317	465.425	476.152	485.191	490.103	487.435	481.819	481.192	491.812	508.188	521.814	528.8	530.254	528.897	524.942	518.516	509.379	500.918	497.837	501.822	508.419	510.53	505.547	498.221	493.862	490.94	485.704	484.426	488.122	489.218	483.484	472.752	462.295	451.78	439.32	428.403	420.143	415.157	413.769	413.124	412.362	411.952	409.492	403.264	394.501	385.679	378.324	371.66	364.342	357.377	352.6	352.253	355.445	357.521	357.808	357.726	355.83	353.056	349.993	347.925	349.558	351.962	350.239	345.184	341.855	341.974	341.848	341.033	341.611	342.585	342.696	343.644	346.807	349.848	349.438	345.433	341.035	338.938	338.321	336.762	336.169	339.204	343.748	345.444	342.462	338.19	336.625	338.508	343.42	347.891	349.877	350.225	349.773	350.655	353.706	357.151	358.168	357.776	358.872	361.945	368.512	377.637
Cell 540	249.101	245.896	245.182	246.987	248.183	245.346	240.322	237.18	236.586	237.746	237.596	235.241	233.459	232.665	233.055	234.086	237.358	242.888	248.924	254.065	257.015	254.645	246.669	239.518	239.025	242.551	243.765	240.611	237.163	238.025	239.646	238.17	233.26	227.613	224.657	226.992	232.14	235.379	235.007	231.191	226.917	225.205	224.833	224.539	226.362	230.608	235.238	238.065	239.147	237.623	233.221	228.656	227.296	228.858	229.113	227.776	227.263	227.047	226.497	226.099	225.028	223.048	221.277	221.723	223.858	224.676	221.256	214.476	207.699	203.012	201.999	205.699	211.058	214.668	216.702	218.795	220.949	221.731	220.835	219.446	219.873	222.608	224.964	224.995	223.163	222.34	222.495	222.046	221.186	220.304	219.672	221.605	225.825	231.864	236.543	238.8	241.681	247.546	253.644	256.891	256.249	253.121	251.256	253.685	261.253	271.923	281.784	289.842	295.603	297.165	298.412	300.595	299.516	294.568	291.049	292.127	294.901	294.759	291.627	286.079	281.243	281.546	286.479	290.637	291.711	292.699	295.857	298.971	296.424	288.281	281.135	278.374	279.165	282.699	287.751	294.762	302.586	309.981	316.424	322.458	328.112
Cell 541	298.095	294.147	293.094	296.436	299.062	295.955	285.541	273.393	268.199	271.354	278.454	286.884	293.494	300.348	306.481	306.5	301.399	297.051	295.96	300.695	309.032	316.271	318.219	314.722	309.504	306.642	307.638	315.038	329.268	346.438	358.853	363.682	365.724	370.105	377.62	388.787	402.79	417.721	432.948	450.317	465.425	476.152	485.191	490.103	487.435	481.819	481.192	491.812	508.188	521.814	528.8	530.254	528.897	524.942	518.516	509.379	500.918	497.837	501.822	508.419	510.53	505.547	498.221	493.862	490.94	485.704	484.426	488.122	489.218	483.484	472.752	462.295	451.78	439.32	428.403	420.143	415.157	413.769	413.124	412.362	411.952	409.492	403.264	394.501	385.679	378.324	371.66	364.342	357.377	352.6	352.253	355.445	357.521	357.808	357.726	355.83	353.056	349.993	347.925	349.558	351.962	350.239	345.184	341.855	341.974	341.848	341.033	341.611	342.585	342.696	343.644	346.807	349.848	349.438	345.433	341.035	338.938	338.321	336.762	336.169	339.204	343.748	345.444	342.462	338.19	336.625	338.508	343.42	347.891	349.877	350.225	349.773	350.655	353.706	357.151	358.168	357.776	358.872	361.945	368.512	377.637
Cell 542	235.781	232.542	228.998	227.294	230.226	235.097	235.972	233.926	231.806	229.226	228.069	230.918	234.33	234.441	232.009	229.161	224.523	218.167	214.042	214.353	216.942	218.952	220.689	221.59	222.924	226.182	228.979	230.364	232.281	232.927	231.453	229.293	229.474	233.17	236.772	237.411	234.953	231.517	231.092	237.14	246.37	251.503	250.65	247.064	244.293	242.325	240.009	236.207	231.415	226.7	225.433	228.464	232.087	230.481	225.419	220.705	220.7	223.757	225.421	224.558	221.816	218.246	216.488	215.284	211.511	205.217	204.228	210.935	219.289	223.508	221.809	216.202	211.555	210.417	213.778	218.955	221.824	221.872	220.12	218.606	218.873	219.06	219.464	219.85	220.502	221.788	221.584	219.014	214.386	210.483	211.372	214.338	216.095	216.026	214.216	213.509	213.689	211.678	207.657	205.578	206.707	210.082	213.805	216.777	219.105	221.451	222.791	222.506	220.716	217.516	214.901	213.998	215.378	216.879	215.898	212.403	208.807	207.164	208.243	209.752	211.109	213.608	217.219	218.521	216.91	216.567	219.379	223.719	226.898	227.909	228.883	230.406	231.374	231.571	230.236	229.101	230.595	234.488	238.356	239.637	238.381
Cell 543	529.203	528.29	523.911	514.448	497.346	469.058	428.375	382.251	343.284	317.141	302.148	296.489	296.185	293.965	288.618	283.376	276.882	267.775	259.381	255.504	255.431	255.092	254.048	256.903	266.147	276.149	280.514	279.717	277.221	277.799	282.041	286.867	292.46	298.725	302.268	301.479	300.023	300.962	307.425	318.907	328.27	331.729	333.224	335.678	339.489	344.564	352.559	359.462	360.849	359.853	363.654	372.557	381.431	386.45	391.132	398.305	405.227	408.141	410.848	416.309	422.27	425.825	428.204	425.493	415.707	405.83	404.069	411.379	422.326	424.965	416.659	407.457	404.922	408.563	414.837	417.659	415.913	413.272	411.804	412.468	414.749	417.291	419.311	415.234	403.384	389.386	379.429	378.584	387.138	396.41	395.632	382.865	366.559	351.772	342.118	340.795	345.097	348.66	347.797	345.451	345.376	346.322	348.05	353.048	357.809	358.661	355.253	353.252	355.986	360.676	365.24	374.105	387.299	400.046	408.259	413.148	416.227	417.073	419.69	426.478	436.244	443.909	446.855	445.284	445.268	450.053	457.815	462.229	462.765	465.761	477.119	494.83	508.969	515.719	518.835	521.983	527.215	534.017	536.979	533.891	526.438
Cell 544	327.058	330.993	333.702	334.413	333.27	330.251	328.619	331.677	338.286	346.453	354.865	363.038	371.794	382.022	393.391	403.735	411.604	416.894	421.639	426.495	431.622	438.065	444.73	450.363	455.18	457.809	457.473	455.853	455.239	455.857	456.209	454.207	447.335	439.625	433.671	428.889	425.284	423.117	421.056	419.6	416.11	409.473	400.807	394.701	393.389	396.791	402.866	409.313	413.533	413.974	409.98	407.913	412.239	419.226	423.62	421.806	416.455	413.818	416.151	421.535	428.01	433.713	437.801	438.663	437.27	435.611	436.499	437.767	437.405	433.722	426.955	419.706	418.254	423.572	431.834	436.017	434.116	428.136	422.372	419.148	415.061	406.943	399.824	395.909	393.847	392.172	389.964	386.109	380.379	374.237	370.955	370.36	367.811	362.446	359.916	362.47	367.606	370.83	370.532	368.862	366.456	362.875	358.507	355.006	352.721	350.069	347.338	347.92	353.142	361.841	371.612	379.75	384.457	386.581	388.264	391.34	395.8	400.534	406.309	414.255	423.713	432.578	440.388	446.661	451.605	457.565	466.577	476.285	482.238	481.894	479.884	483.33	495.018	510.536	521.455	525.213	525.971	525.925	524.504	522.572	521.563
Cell 545	263.137	258.546	255.512	256.857	259.74	257.176	248.543	242.18	241.859	243.169	242.644	243.716	247.672	250.693	252.418	252.553	248.784	240.565	232.145	228.921	232.186	235.622	235.379	232.154	227.591	223.681	225.467	232.099	237.447	237.271	231.33	224.383	223.87	230.177	236.586	238.229	237.511	237.013	237.115	239.136	243.577	248.153	251.669	253.965	257.748	262.075	261.719	255.036	248.093	244.836	247.917	255.312	263.501	268.502	267.455	259.667	251.846	247.98	247.785	248.303	244.601	236.751	232.269	233.079	233.516	231.757	232.728	239.777	248.656	255.532	257.503	256.144	253.634	251.276	251.004	253.566	255.219	255.956	258.244	262.397	264.124	263.287	264.796	269.899	275.244	281.598	289.326	298.565	309.69	319.621	325.877	329.248	328.964	327.66	330.461	338.581	346.283	352.093	361.066	375.063	390.142	401.157	403.607	400.802	398.081	398.402	403.191	410.766	416.713	419.559	420.238	423.443	429.997	433.235	427.163	413.937	402.078	396.503	395.319	399.69	407.578	413.93	415.721	408.01	391.889	375.257	361.783	350.359	339.316	330.052	325.823	325.13	323.776	320.956	317.643	315.528	312.708	308.155	304.813	306.123	310.469
Cell 546	239.35	238.842	239.983	242.806	246.327	247.778	245.283	241.826	241.289	245.667	251.769	257.973	263.361	264.374	262.24	261.568	261.975	261.397	259.629	260.119	265.157	272.952	279.718	282.191	281.723	282.143	285.005	288.194	288.278	285.934	284.721	284.951	285.262	282.794	278.654	276.019	276.503	276.044	271.614	265.775	261.516	258.33	256.961	259.064	265.274	274.068	282.061	288.364	291.204	289.545	287.445	289.218	292.071	294.284	295.362	294.685	292.944	292.426	295.212	300.209	303.535	302.88	299.432	294.936	289.355	284.113	283.31	289.004	296.809	302.556	306.273	310.952	314.708	315.627	314.11	310.167	303.966	298.607	295.055	294.016	294.308	295.671	297.157	296.124	292.382	288.46	285.46	286.337	291.406	296.204	297.896	295.766	290.527	283.618	277.687	274.765	274.985	277.31	280.871	283.384	282.846	279.639	277.218	276.676	277.597	279.408	278.978	276.156	273.161	269.518	264.732	261.211	261.645	264.158	262.827	257.95	255.394	256.313	258.403	261.998	265.734	267.683	267.027	263.824	259.497	257.899	260.004	266.11	270.921	269.562	264.323	259.734	257.571	255.349	250.58	245.603	242.438	241.025	241.14	241.189	242.732
Cell 547	374.235	372.812	371.046	370.811	374.85	384.809	399.387	413.218	424.396	431.411	436.744	446.793	463.291	478.812	486.97	488.665	487.732	490.54	498.218	508.267	511.921	507.636	504.519	511.342	525.103	540.18	547.42	544.241	533.296	521.395	513.698	510.415	508.023	507.132	506.74	505.419	504.696	504.177	498.04	488.635	483.905	484.2	482.938	478.205	472.921	469.96	466.457	463.169	461.209	459.832	459.313	460.934	462.046	460.306	458.22	461.054	469.745	482.388	492.653	494.285	485.856	473.2	463.527	461.162	463.38	466.717	472.521	485.201	500.528	513.081	517.938	516.908	518.345	528.294	541.195	553.795	565.045	572.744	574.752	576.186	583.794	600.125	621.164	641.824	657.071	665.557	671.142	676.208	675.245	666.652	654.779	642.143	632.408	631.138	639.552	652.269	662.829	671.645	677.205	672.681	660.636	648.168	635.48	621.175	605.452	590.299	575.591	561.437	548.406	534.152	517.407	497.693	475.762	456.635	445.288	438.956	433.632	426.986	419.142	412.394	409.867	410.43	414.422	421.053	428.26	431.037	427.877	425.33	429.146	437.945	446.97	453.973	462.978	477.251	494.193	508.707	519.389	526.917	531.207	531.904	530.657
Cell 548	355.789	360.762	364.495	364.364	360.62	356.952	356.627	361.463	372.672	387.408	399.696	408.949	416.542	423.899	433.073	442.202	448.848	456.316	467.611	481.277	493.474	503.066	511.847	521.242	529.741	533.386	532.109	528.68	521.893	512.002	503.891	498.735	490.047	470.934	444.159	419.591	400.689	386.296	374.959	364.831	356.883	351.614	347.19	342.489	336.35	328.455	321.897	319.71	322.553	328.518	334.74	339.028	339.855	338.003	334.906	332.053	332.296	336.59	341.116	344.038	347.5	350.884	351.106	348.829	348.134	351.24	355.87	358.989	360.141	360.902	363.433	368.314	374.798	382.897	389.609	394.201	398.933	405.743	413.419	420.511	423.927	424.849	421.889	414.547	408.652	409.274	412.57	416.245	419.416	421.31	422.967	426.603	432.058	437.118	439.882	441.177	443.098	444.435	441.644	434.978	430.712	431.541	434.755	437.69	439.663	437.833	432.057	426.144	423.55	422.531	419.643	413.56	405.624	396.766	388.711	385.187	387.476	390.458	387.586	379.199	370.501	364.646	360.764	357.808	353.801	351.765	353.363	356.21	357.98	357.142	355.026	355.805	358.393	360.989	364.33	368.561	372.367	373.921	373.259	369.852	364.668
Cell 549	342.782	339.75	336.958	336.265	340.223	348.588	357.391	364.022	371.478	381.3	390.561	392.345	387.278	386.346	397.075	411.792	421.062	422.923	426.141	437.247	450.585	459.929	465.323	468.2	470.551	473.207	475.784	477.325	476.964	477.374	481.967	489.212	493.609	492.747	488.248	488.365	498.152	511.206	515.515	508.221	496.711	487.878	480.499	471.151	462.339	461.384	464.637	464.406	456.163	441.118	424.236	413.464	411.494	410.023	403.835	396.729	390.346	385.289	380.313	372.228	362.524	354.644	351.005	348.664	344.773	339.887	334.319	328.55	325.604	326.178	329.227	331.889	332.45	332.267	333.578	335.043	337.15	341.944	348.923	354.312	355.422	354.767	357.688	363.691	369.037	373.221	379.417	388.911	398.497	405.329	410.651	416.009	424.988	437.703	451.175	463.207	473.881	483.61	496.307	511.348	526.78	539.49	545.637	547.584	554.89	568.771	588.165	610.622	630.416	644.7	652.371	651.244	641.813	627.931	615.321	607.518	605.385	606.44	601.608	590.948	583.436	579.587	576.441	573.314	570.819	570.612	570.905	571.201	572.5	574.186	576.917	578.861	578.376	575.226	571.912	569.927	568.537	569.173	571.985	577.358	585.058
Cell 550	239.35	238.842	239.983	242.806	246.327	247.778	245.283	241.826	241.289	245.667	251.769	257.973	263.361	264.374	262.24	261.568	261.975	261.397	259.629	260.119	265.157	272.952	279.718	282.191	281.723	282.143	285.005	288.194	288.278	285.934	284.721	284.951	285.262	282.794	278.654	276.019	276.503	276.044	271.614	265.775	261.516	258.33	256.961	259.064	265.274	274.068	282.061	288.364	291.204	289.545	287.445	289.218	292.071	294.284	295.362	294.685	292.944	292.426	295.212	300.209	303.535	302.88	299.432	294.936	289.355	284.113	283.31	289.004	296.809	302.556	306.273	310.952	314.708	315.627	314.11	310.167	303.966	298.607	295.055	294.016	294.308	295.671	297.157	296.124	292.382	288.46	285.46	286.337	291.406	296.204	297.896	295.766	290.527	283.618	277.687	274.765	274.985	277.31	280.871	283.384	282.846	279.639	277.218	276.676	277.597	279.408	278.978	276.156	273.161	269.518	264.732	261.211	261.645	264.158	262.827	257.95	255.394	256.313	258.403	261.998	265.734	267.683	267.027	263.824	259.497	257.899	260.004	266.11	270.921	269.562	264.323	259.734	257.571	255.349	250.58	245.603	242.438	241.025	241.14	241.189	242.732
Cell 551	285.193	281.801	276.636	274.019	275.408	277.06	276.487	274.144	273.244	274.878	277.722	278.959	275.571	269.592	267.313	268.802	271.116	270.904	268.274	267.302	270.736	275.421	278.244	280.12	285.704	295.517	303.279	306.258	307.784	308.599	305.029	300.522	303.005	313.106	324.838	334.769	340.795	340.234	334.804	330.2	327.607	325.14	323.968	325.354	326.557	324.377	322.087	320.953	317.909	311.976	307.056	307.856	313.403	317.377	316.871	312.846	309.194	307.967	310.964	315.999	321.217	323.904	320.909	314.655	310.804	310.652	317.288	327.829	336.686	340.67	343.603	350.053	360.523	371.217	381.35	388.858	391.068	388.017	384.936	383.902	383.151	378.77	371.86	367.193	368.916	374.296	381.78	390.02	399.943	409.232	414.232	414.957	415.015	413.325	410.982	409.736	409.653	409.519	407.648	405.651	406.133	407.584	407.001	402.786	396.191	391.4	388.844	387.494	385.418	380.684	375.54	372.472	368.77	361.203	350.228	340.374	336.431	337.111	336.421	334.152	331.813	330.093	326.732	320.681	315.623	315.04	315.025	314.701	316.599	322.183	329.173	335.192	336.534	331.54	321.571	311.862	304.934	300.765	298.628	299.076	301.345
Cell 552	264.465	258.532	253.583	250.596	250.081	252.282	255.251	257.569	259.613	262.643	267.986	272.932	273.836	272.011	272.659	277.611	282.673	285.982	290.741	296.242	297.123	293.373	289.516	292.082	300.034	305.468	305.668	305.009	306.978	309.784	308.432	305.706	305.715	306.826	304.581	299.254	294.044	291.766	292.129	294.639	296.672	298.249	300.308	303.283	304.609	303.397	301.049	297.4	290.795	283.207	279.51	282.114	287.719	291.747	293.07	293.786	295.18	294.609	289.809	283.547	279.179	279.454	285.035	293.91	302.026	306.943	306.925	303.757	300.119	297.538	297.595	300.491	305.098	310.83	316.412	319.45	319.353	316.35	315.504	319.735	326.712	332.382	334.993	333.902	331.31	329.75	331.783	335.056	334.839	329.037	320.048	312.398	309.647	310.585	311.839	312.103	314.174	319.45	323.601	319.752	309.625	301.61	301.715	307.419	313.594	316.5	315.748	313.427	310.503	309.313	311.424	314.309	314.623	313.384	311.578	310.643	311.462	314.731	320.054	325.943	329.934	330.149	328.909	330.281	333.429	335.766	338.457	342.674	346.9	345.659	336.566	325.557	319.289	317.867	317.427	316.78	316.755	315.891	313.55	311.787	311.147
Cell 553	218.149	219.167	221.363	225.362	229.441	230.702	228.447	225.7	225.836	229.66	234.833	240.754	244.392	244.725	246.258	250.245	253.048	251.354	243.462	234.752	231.073	232.521	236.174	237.639	237.831	240.314	244.971	248.366	248.697	247.383	246.862	247.681	250.859	255.449	258.678	257.925	256.154	256.545	260.552	267.133	270.958	268.814	267.645	273.199	283.978	292.934	296.357	295.105	291.748	289.155	290.739	294.198	295.123	292.179	289.68	290.01	293.547	298.266	300.008	297.836	296.97	298.855	302.129	302.605	298.414	294.6	298.154	307.784	316.432	319.097	317.032	313.993	315.906	325.098	338.251	347.649	350.128	346.716	340.489	337.101	337.181	335.083	330.159	323.455	316.621	312.529	312.399	316.027	321.451	325.728	326.453	321.597	313.821	307.756	304.302	302.462	301.774	299.261	294.941	289.221	283.812	279.439	275.962	271.846	265.706	257.164	249.725	244.765	240.763	237.568	237.281	238.994	241.215	241.87	237.315	228.594	220.127	214.824	212.299	211.795	212.978	216.252	220.299	221.271	219.149	216.222	212.487	208.925	207.126	207.534	210.016	213.016	214.6	216.067	219.264	222.704	224.25	225.253	227.852	233.159	239.23
Cell 554	259.811	260.111	259.162	256.329	251.613	245.327	238.38	232.8	229.771	229.239	232.203	238.383	244.51	248.707	253.837	258.022	255.263	245.526	235.851	232.104	234.995	237.325	236.505	236.267	237.831	241.065	244.878	248.233	251.702	253.181	249.963	245.05	244.892	249.147	252.011	248.675	242.891	242.699	250.547	261.358	268.163	267.734	267.095	270.22	275.369	277.531	275.111	270.56	269.132	272.933	282.081	291.566	297.824	298.513	296.225	292.839	287.755	281.832	278.988	278.907	280.509	281.371	279.06	273.756	269.686	270.892	277.393	286.897	294.313	294.679	290.609	291.299	298.642	306.142	310.174	311.589	312.374	314.471	315.998	317.629	318.82	318.78	319.36	321.258	325.428	331.138	334.993	338.905	346.294	355.396	360.743	360.896	358.435	354.447	347.428	339.495	334.464	332.002	329.846	328.836	329.434	328.243	324.018	323.256	328.127	333.306	334.789	335.573	338.886	343.424	348.729	355.198	362.182	366.718	361.934	349.664	342.015	342.649	346.028	348.574	350.182	347.93	341.625	332.521	322.441	314.16	307.855	299.579	288.791	278.81	272.77	269.261	264.552	259.287	256.845	259.324	264.421	269.902	274.011	275.355	274.022
Cell 555	166.673	165.89	162.238	157.509	153.948	152.915	155.238	159.458	163.05	166.636	170.388	175.409	181.296	186.901	191.48	194.142	190.87	182.015	173.416	171.582	176.75	183.262	186.066	185.661	186.81	191.273	194.776	192.046	184.605	178.583	176.831	178.862	186.639	197.395	203.676	201.596	195.537	193.012	198.012	206.47	210.736	208.954	206.308	205.679	208.37	212.291	213.613	210.644	206.54	203.992	203.912	204.111	202.847	200.123	198.319	196.283	193.428	191.077	191.804	195.752	199.325	199.819	198.516	198.112	198.764	198.262	197.461	198.697	202.03	205.084	206.078	206.907	208.693	211.391	214.125	213.796	211.178	208.895	210.565	215.514	219.842	219.781	217.688	214.803	213.451	214.538	217.984	224.079	234.549	244.948	250.941	251.636	250.078	247.651	243.965	238.046	232.835	232.574	236.699	242.469	246.261	244.371	238.995	235.118	237.34	244.672	251.444	252.488	248.378	243.265	242.066	243.572	246.258	246.549	240.447	229.964	222.049	218.379	218.88	220.737	221.207	220.012	218.953	217.018	213.327	208.952	204.889	202.785	201.938	200.965	201.217	202.011	202.242	204.314	207.925	212.936	216.507	217.264	215.707	213.184	210.679
Cell 556	178.767	184.205	190.475	194.961	195.993	192.916	187.007	181.062	176.542	173.642	176.186	183.706	191.495	197.263	200.747	199.688	195.573	190.73	187.702	187.396	188.704	186.956	181.397	178.863	183.147	191.915	198.076	197.65	193.656	191.446	191.446	193.489	195.743	196.609	194.032	191.297	193.953	202.012	212.076	223.109	231.191	232.712	231.808	234.031	241.218	249.044	253.997	256.924	261.874	268.48	273.414	275.397	276.17	273.517	268.527	264.449	264.532	269.469	279.961	292.59	299.949	300.074	295.307	288.304	281.375	277.7	282.163	295.891	309.253	317.18	321.27	321.6	320.091	323.712	332.695	340.475	341.885	339.065	336.825	336.834	336.837	333.444	328.24	322.444	317.81	318.443	322.899	329.062	338.656	349.591	356.982	356.355	349.994	343.218	339.622	339.477	340.191	338.968	338.265	339.312	341.266	340.712	338.369	336.992	337.546	335.86	330.445	322.761	317.854	319.63	327.304	334.819	337.234	332.569	322.795	311.743	302.269	294.46	286.805	283.366	286.086	292.861	298.554	298.203	292.92	289.156	286.066	282.112	277.878	274.871	274.261	276.515	278.187	278.39	277.804	277.1	276.436	277.611	281.086	286.15	290.884
Cell 557	305.882	299.112	295.059	295.922	299.222	297.367	287.442	278.47	276.905	278.861	278.647	276.011	274.175	273.972	273.806	271.748	268.389	266.643	266.813	268.469	269.942	269.412	267.63	265.597	265.345	268.496	272.249	276.03	281.254	287.201	291.701	292.755	291.863	290.73	290.34	291.858	296.526	302.303	306.57	308.674	311.731	318.198	326.764	334.34	340.57	346.723	353.974	361.332	366.631	369.818	372.852	377.69	386.571	400.428	416.469	431.882	447.244	458.866	466.073	471.385	479.482	492.044	502.516	506.777	508.65	509.451	514.005	520.892	526.029	531.689	541.592	552.911	563.26	573.032	583.605	593.036	599.373	600.126	596.84	593.231	594.185	598.674	605.19	609.494	607.884	601.426	595.043	592.424	593.24	592.057	588.025	585.706	586.654	588.352	589.325	587.983	582.552	578.188	578.298	578.003	570.123	555.748	538.799	520.71	501.638	485.503	474.01	463.839	451.797	438.707	428.38	421.538	413.318	402.839	391.942	379.195	365.86	354.599	347.182	343.573	341.341	337.935	332.066	325.892	321.865	320.579	320.763	321.528	322.35	324.295	326.588	329.379	329.481	327.864	329.94	337.171	345.396	351.375	353.735	354.784	355.963
Cell 558	236.027	233.732	231.539	231.419	232.298	230.758	226.71	224.619	226.161	229.686	233.521	236.049	234.319	229.431	227.531	230.053	230.977	227.169	220.828	216.066	216.16	218.605	219.591	219.917	223.153	229.492	234.459	235.228	234.264	234.213	235.18	237.924	244.635	254.514	263.643	269.337	274.427	281.804	292.296	302.668	308.85	310.566	309.905	308.415	311.183	318.773	327.32	334.65	342.296	348.819	354.902	361.514	366.946	367.608	365.824	364.468	366.395	373.346	385.256	397.78	406.669	413.198	420.945	425.499	420.863	413.319	415.946	429.519	440.391	443.511	443.53	441.854	438.405	437.129	439.713	440.247	433.714	421.912	411.498	409.992	416.812	421.664	416.53	401.529	386.194	377.243	370.452	361.27	353.652	351.131	352.518	354.957	357.093	354.867	345.865	335.27	328.525	324.88	322.378	321.208	320.98	318.198	311.362	304.976	300.785	295.72	289.271	284.686	284.501	288.036	290.578	289.735	287.187	283.144	277.586	272.607	269.936	269.696	270.848	273.257	275.874	276.132	272.105	265.814	261.968	261.944	261.033	258.842	257.162	257.175	257.944	258.589	257.919	255.74	251.239	247.503	245.703	247.693	252.062	255.486	256.638
Cell 559	205.697	202.863	202.263	205.732	212.142	215.915	213.249	207.954	204.312	203.687	206.832	214.054	223.248	230.497	233.767	234.717	234.879	233.792	230.906	227.207	223.997	220.589	216.34	213.176	214.224	219.687	225.231	226.099	223.23	221.388	220.296	216.667	211.848	207.424	203.381	202.455	206.413	211.91	217.537	223.571	228.501	230.157	228.275	225.352	225.71	230.177	237.412	242.759	243.021	239.997	238.378	238.019	235.62	229.049	221.681	215.227	211.253	211.105	213.08	214.544	215.577	216.813	217.677	215.764	209.56	202.032	199.22	203.119	208.643	213.035	215.42	215.767	212.978	210.037	210.95	215.575	219.973	221.492	219.392	216.049	212.446	207.684	202.983	199.884	197.73	195.905	194.814	196.008	200.718	206.806	211.925	213.692	211.704	207.179	202.336	199.296	197.966	197.733	199.812	204.04	207.709	208.3	207.133	206.043	205.642	206.966	209.158	210.547	211.772	213.553	216.654	220.62	224.096	224.893	222.047	217.311	214.619	214.497	214.887	215.831	219.399	225.09	229.154	228.952	227.569	228.194	228.34	224.937	220.707	221.838	228.188	235.994	241.306	243.443	243.164	240.941	237.586	236.886	238.902	241.352	242.503
Cell 560	151.449	153.412	157.286	162.957	166.917	164.742	157.683	152.132	151.547	154.005	156.53	159.042	160.244	160.305	163.914	171.581	179.008	183.198	183.303	179.495	173.852	168.626	164.907	163.522	166.869	174.043	179.78	178.989	170.794	159.893	151.619	148.381	150.915	155.491	158.381	158.144	156.389	156.444	160.379	165.132	166.464	163.483	160.944	161.763	162.788	161.839	162.021	162.056	158.92	154.029	152.167	154.902	158.456	158.239	153.123	145.33	140.7	142.886	150.548	157.28	159.595	159.458	158.282	155.758	152.535	149.603	148.151	148.248	149.169	149.999	149.751	148.978	148.959	150.679	153.473	155.933	158.894	159.653	154.242	146.488	141.975	141.092	141.751	143.847	148.785	156.613	162.923	163.547	159.203	155.28	155.512	158.948	161.689	163.092	164.76	167.361	169.182	167.078	162.784	161.419	163.833	165.945	166.183	164.711	161.663	157.261	153.798	152.397	151.802	149.932	145.84	141.04	138.378	138.458	139.048	139.902	142.612	146.506	149.444	152.187	154.435	154.583	151.395	148.269	148.069	150.509	152.89	152.869	150.375	148.254	146.618	146.251	147.159	149.425	153.341	159.684	164.687	163.252	157.652	153.067	150.103
Cell 561	302.639	299.629	295.394	292.1	292.131	295.729	300.965	306.126	308.434	307.984	307.865	309.02	311.761	315.671	317.343	316.34	313.533	310.365	306.874	302.442	298.662	297.948	299.502	302.068	303.9	304.909	306.698	309.389	310.218	308.07	304.545	301.667	302.617	308.651	318.155	327.982	334.413	335.309	334.01	331.935	329.236	326.097	322.754	322.134	325.567	328.951	328.935	326.522	321.885	317.968	316.713	316.565	315.89	315.58	316.502	319.543	323.073	325.467	327.359	328.057	325.338	320.365	316.824	315.449	316.87	320.254	322.934	324.816	327.557	330.761	333.698	337.122	341.52	345.316	344.496	338.973	335.373	336.132	337.159	336.695	338.321	344.238	351.671	357.525	359.54	358.705	356.556	351.679	341.966	330.552	323.671	322.67	323.003	322.843	321.282	318.213	312.871	304.012	294.037	285.156	275.075	264.801	258.332	254.841	251.625	248.117	245.317	244.112	244.312	244.566	242.821	238.526	233.213	231.159	233.027	234.236	232.976	232.02	231.217	229.928	228.411	227.697	228.698	231.859	236.599	240.625	240.2	235.468	230.864	229.929	231.397	233.446	235.915	237.617	239.507	242.357	244.37	244.628	242.508	239.015	236.394
Cell 562	235.721	231.966	227.007	220.35	213.32	208.472	207.242	209.408	213.112	216.581	219.205	221.841	224.561	225.347	221.813	214.912	208.293	204.077	200.693	198.312	198.807	201.188	204.493	209.03	213.557	215.878	214.26	209.746	205.727	202.871	201.244	201.427	205.129	209.608	209.848	205.969	202.928	204.521	210.527	216.913	221.822	225.759	229.509	233.197	236.592	240.402	246.24	253.516	258.659	256.147	247.3	240.408	240.032	244.098	250.397	258.112	268.915	283.055	297.958	309.302	315.175	318.112	322.629	330.357	338.507	343.53	344.971	344.215	342.484	341.115	340.08	339.356	336.597	332.656	331.715	334.683	338.643	342.978	348.4	355.083	357.658	351.36	338.561	325.153	316.335	312.852	312.438	315.124	318.427	318.718	318.425	315.784	307.837	297.474	289.788	285.311	282.217	279.86	277.887	272.627	263.634	252.866	243.697	240.596	244.567	249.089	251.149	253.992	256.995	257.638	256.213	252.361	245.373	236.908	228.667	220.798	216.359	216.078	216.135	216.052	216.849	216.561	216.245	216.04	216.416	214.95	209.143	202.689	201.037	203.214	207.382	211.105	214.204	218.34	221.959	222.515	219.751	216.911	216.42	217.224	217.639
Cell 563	280.058	277.615	278.083	281.641	285.845	289.264	291.587	293.385	296.837	300.817	302.106	299.718	296.772	296.028	297.93	303.824	313.015	320.974	323.371	324.075	328.698	333.868	336.666	339.208	342.781	347.411	352.481	356.856	362.183	368.096	374.814	379.714	381.305	380.157	379.811	384.837	397.704	411.054	417.301	418.194	417.443	416	415.645	418.501	425.28	433.458	437.987	440.156	444.339	452.081	460.017	467.202	473.084	480.188	489.206	499.093	504.843	506.373	508.93	515.776	521.791	525.755	527.564	528.232	530.427	534.488	537.348	534.034	524.683	515.726	510.184	505.383	500.243	496.468	496.611	498.411	497.035	489.152	475.115	457.402	438.44	421.92	408.033	393.24	375.725	358.669	346	338.051	333.258	331.621	332.837	334.34	332.624	325.618	314.798	306.931	305.654	308.721	314.08	318.721	319.694	316.717	312.539	309.187	306.389	302.32	297.601	295.58	300.341	309.238	318.293	326.347	333.89	338.482	341.317	345.333	352.593	362.685	372.524	380.096	390.201	402.426	416.079	433.555	452.61	471.943	491.615	507.665	520.094	535.115	555.252	579.489	601.881	620.517	636.935	655.408	675.81	697.668	717.082	727.926	727.574
Cell 564	153.141	154.039	157.105	162.8	168.639	169.708	163.001	152.683	146.132	145.918	148.624	150.637	151.14	152.02	153.684	155.293	154.017	148.964	144.054	143.29	146.251	149.321	149.528	147.8	146.722	146.473	146.997	145.85	143.319	142.341	144.187	147.004	150.982	153.278	151.216	144.85	138.526	137.514	142.854	148.682	152.538	155.625	158.485	159.254	158.066	155.594	154.416	155.419	159.242	162.451	163.553	161.662	156.699	149.341	143.509	140.924	143.621	150.451	157.344	161.117	161.472	157.993	151.017	144.497	140.179	137.339	137.655	140.52	142.687	144.666	147.653	151.452	155.185	158.16	159.809	159.004	157.685	158.567	160.739	163.634	165.957	164.553	160.805	157.888	157.091	158.027	159.15	159.421	159.751	163.24	169.618	173.764	173.176	169.912	166.464	164.272	164.187	164.759	163.099	161.252	161.251	159.804	155.942	151.78	148.629	146.787	147.281	148.603	149.779	148.832	146.214	145.251	147.601	149.978	150.6	150.198	151.426	153.338	153.961	154.761	156.506	158.888	163.117	167.145	168.552	167.902	167.544	169.36	172.772	176.23	178.906	178.819	177.014	177.319	181.047	185.918	188.34	186.095	181.106	177.783	177.62
Cell 565	191.331	188.828	187.513	188.528	191.079	191.646	187.914	182.357	180.475	183.403	189.095	195.485	199.347	199.077	198.221	199.645	202.727	205.092	205.479	205.992	207.772	208.33	207.675	207.083	209.02	214.377	218.541	217.433	213.218	213.448	221.538	231.276	238.369	240.947	239.048	235.576	235.06	242.721	256.484	269.924	279.7	286.336	293.747	300.957	306.054	308.06	309.331	313.342	322.319	330.773	338.344	347.802	355.811	355.613	350.421	344.78	345.069	350.208	356.367	361.569	366.191	370.925	376.669	380.306	377.85	370.641	366.794	368.458	372.006	371.784	367.667	365.66	369.104	374.788	379.404	377.483	368.877	356.619	346.466	340.206	336.174	331.491	326.716	318.097	305.961	294.826	287.152	282.971	284.284	286.866	286.888	281.083	270.554	259.364	251.068	246.246	242.626	234.985	225.496	219.464	218.495	218.057	215.775	212.486	207.374	199.203	191.196	186.428	186.735	190.865	195.394	197.406	197.654	197.7	196.586	194.803	194.301	194.299	193.942	193.933	196.47	202.428	207.038	207.713	206.06	205.252	205.737	205.705	205.755	207.665	209.159	208.396	204.837	202.866	204.835	207.675	208.019	206.346	205.638	206.829	207.471
Cell 566	333.667	334.402	335.43	335.65	333.329	326.743	317.795	311.309	309.849	312.845	319.004	326.222	333.065	339.543	347.728	358.652	368.981	373.603	371.065	367.938	370.988	378.054	383.906	387.013	387.134	385.303	381.849	379.615	382.44	390.298	398.166	404.08	407.886	409.389	408.321	407.701	408.378	409.199	407.813	405.399	405.164	411.765	422.549	431.299	433.634	430.043	424.236	422.936	429.54	443.471	455.796	458.167	453.299	449.312	448.394	448.256	447.099	446.299	447.923	451.304	455.052	455.77	453.24	450.371	450.715	454.701	460.541	464.444	466.074	469.387	475.974	482.973	490.201	494.177	495.223	500.676	513.701	530.193	540.077	537.782	532.913	535.732	545.101	554.842	557.688	553	545.313	536.705	526.186	514.664	504.512	498.505	495.162	494.431	495.273	493.545	489.147	484.857	478.295	465.106	447.361	434.063	427.323	421.688	412.957	404.538	401.125	402.122	402.792	400.517	394.563	387.027	379.183	375.847	380.766	390.352	398.482	402.966	401.689	393.303	382.225	374.138	372.649	378.484	385.489	388.448	389.13	389.366	389.735	392.055	396.714	403.315	410.099	412.916	412.268	411.231	412.115	415.602	418.066	416.164	412.174
Cell 567	327.535	321.632	314.356	307.692	304.542	304.479	304.532	305.158	306.427	308.526	309.552	308.063	305.512	304.83	308.75	316.291	319.944	316.183	309.403	306.102	308.102	312.024	314.021	315.467	320.213	325.58	323.248	313.395	304.725	304.125	309.073	312.511	313.252	313.778	315.129	316.654	316.034	317.077	323.358	332.093	339.685	341.671	339.039	333.431	323.435	312.153	306.21	307.642	313.825	315.527	311.524	308.695	309.649	310.271	307.11	299.723	292.464	287.631	286.592	289.083	290.199	286.835	281.444	277.82	278.621	283.703	292.734	304.411	314.753	320.898	322.876	321.369	321.915	329.746	342.734	354.026	360.874	362.067	360.706	362.798	370.129	379.041	387.008	392.605	397.495	401.324	403.572	407.707	417.373	430.964	442.676	448.353	451.113	454.101	455.151	451.675	449.273	449.986	451.312	452.45	454.381	455.649	453.444	447.44	441.988	435.864	431.047	432.33	433.623	427.52	419.661	414.493	410.751	405.427	398.206	391.312	387.644	386.411	386.065	384.413	380.91	377.377	373.562	367.081	359.504	355.374	355.271	356.145	356.591	358.676	363.741	370.413	374.331	374.574	374.67	375.986	379.433	384.885	390.586	394.44	396.049
Cell 568	304.024	297.555	289.682	284.586	282.054	278.428	274.366	273.428	278.542	285.522	291.39	297.824	305.342	313.559	320.66	323.897	322.183	316.488	312.43	315.442	323.485	331.485	336.1	339.42	343.879	347.648	348.11	347.81	350.6	355.357	357.212	354.341	351.775	350.948	349.463	349.309	354.423	363.069	372.277	381.359	389.155	391.778	390.44	391.447	396.251	402.458	407.356	410.005	411.916	416.188	422.227	427.058	426.677	424.182	422.557	419.443	414.446	412.107	411.94	413.018	417.556	426.498	435.024	439.156	438.971	436.38	431.318	424.874	418.82	415.88	417.207	420.455	422.917	425.028	429.924	439.325	445.224	441.825	432.025	424.181	421.776	424.069	429.69	433.973	432.689	427.97	424.843	427.781	435.332	443.276	449.078	452.215	456.181	459.158	457.281	450.523	441.822	436.485	438.584	443.857	445.974	441.577	433.542	427.539	426.716	428.286	428.845	426.245	422.302	420.508	424.456	432.114	436.952	434.739	427.41	417.557	411.42	410.819	413.018	417.035	421.379	422.385	417.891	409.32	404.474	406.702	412.779	419.46	423.413	422.132	418.255	414.429	410.437	406.894	402.814	397.742	394.661	394.795	395.696	396.121	395.584
Cell 569	340.942	337.29	334.773	334.513	333.76	329.822	320.886	310.321	304.919	307.589	315.154	322.768	325.728	324.142	322.151	322.584	321.679	317.702	312.473	311.188	315.02	320.416	322.528	320.694	319.092	321.468	324.436	324.036	319.559	313.957	309.748	308.585	312.876	322.587	334.481	341.029	339.118	333.756	333.271	338.741	344.516	344.259	342.439	344.058	348.632	352.934	356.392	359.933	365.658	371.447	377.111	384.708	392.056	393.851	389.373	382.362	380.014	383.031	389.243	396.169	401.661	405.07	407.253	410.023	412.755	413.471	417.887	429.223	442.168	451.03	455.941	458.76	461.196	466.514	477.173	488.521	495.245	494.513	488.242	482.316	480.572	479.445	478.525	479.169	482.406	486.064	487.101	489.281	497.688	510.31	524.308	533.215	531.699	520.671	505.867	491.215	479.813	471.867	468.71	470.23	472.387	467.358	454.394	438.091	426.063	420.005	418.295	418.173	417.18	412.123	402.886	392.307	385.098	378.537	366.517	349.582	336.7	331.042	327.179	322.466	319.407	318.24	317.199	314.033	308.877	304.075	302.626	304.071	304.654	299.292	287.859	275.238	265.004	258.4	256.621	261.298	270.968	279.526	283.049	282.943	281.486
Cell 570	270.542	272.831	275.269	279.942	287.399	292.733	291.118	284.514	279.178	278.114	279.925	284.783	290.164	290.853	287.475	283.392	280.182	277.074	273.818	271.277	272.56	276.831	280.672	284.077	288.751	293.594	298.029	301.291	303.194	303.137	303.162	306.035	310.648	314.97	319.716	324.274	327.209	327.478	329.484	334.497	338.808	340.089	341.04	345.309	349.974	348.642	344.257	342.766	346.638	353.747	361.6	367.59	370.105	369.684	366.819	363.704	361.496	359.027	359.662	366.992	374.77	376.205	372.83	370.213	371.001	375.075	378.731	381.018	382.906	386.089	392.8	402.994	411.298	416.375	422.189	430.639	438.174	443.182	444.804	440.14	432.448	430.131	432.761	437.814	445.045	451.042	451.926	448.732	445.379	443.196	440.135	433.635	423.021	411.135	401.474	395.607	393.465	392.922	391.343	386.026	378.332	373.065	371.627	370.533	367.31	361.3	352.212	340.111	327.275	316.756	309.055	302.581	298.235	297.688	297.356	294.354	290.843	290.309	292.073	293.296	289.638	278.641	263.947	252.813	249.795	254.233	260.064	261.381	260.3	261.424	262.494	259.321	253.678	250.16	251.487	254.246	254.181	250.345	245.431	240.668	236.153
Cell 571	311.543	307.502	304.495	302.716	301.792	299.16	292.821	288.4	289.815	294.955	298.429	297.878	294.66	290.226	285.436	280.983	275.209	267.536	261.323	259.457	257.92	253.878	248.995	247.774	251.658	257.131	260.285	263.486	266.612	268.879	270.296	272.706	276.687	281.916	288.431	296.748	305.168	311.127	314.005	316.041	318.395	320.458	322.947	324.105	322.622	321.547	324.253	329.2	334.085	340.557	350.634	359.722	363.802	367.155	373.944	383.011	390.147	392.555	392.414	392.731	395.137	399.146	404.373	412.309	419.989	424.185	428.255	433.685	437.39	439.842	443.991	449.101	452.462	452.036	447.888	442.156	436.711	435.111	437.965	440.423	439.339	434.503	426.623	416.903	407.28	400.885	399.283	400.173	397.678	391.438	387.008	388.097	389.57	385.965	378.731	373.472	371.665	371.639	370.784	368.086	363.357	358.394	355.131	353.814	355.157	359.46	364.693	367.551	368.188	366.056	361.135	356.78	354.997	353.44	349.559	344.635	341.018	340.975	342.027	340.792	337.271	332.519	328.574	327.662	327.921	327.193	322.937	316.249	310.296	303.528	295.786	287.737	280.546	277.565	281.59	287.246	288.853	285.896	282.16	279.556	278.344
Cell 572	278.812	278.349	277.336	275.139	270.723	264.45	259.297	259.125	264.031	267.985	266.205	259.713	254.14	252.195	250.61	247.948	245.508	244.182	244.703	245.177	245.969	250.84	259.66	268.396	272.113	270.81	269.085	269.687	270.53	271.33	273.46	277.723	283.556	291.684	300.829	307.711	310.383	311.005	312.077	315.289	319.94	322.557	324.54	327.376	328.723	327.459	325.847	325.136	327.261	331.415	337.21	341.32	339.783	331.879	321.266	310.82	305.347	304.567	304.36	301.985	296.311	289.265	284.524	283.172	284.916	287.889	291.771	297.154	301.98	307.692	313.422	317.319	318.711	318.074	319.038	323.879	329.097	333.291	338.855	347.551	357.152	362.387	364.283	370.034	382.58	397.734	410.824	419.243	422.487	422.931	424.551	429.252	436.932	449.381	464.148	475.096	481.892	488.195	496.008	503.707	507.431	507.048	507.518	511.817	519.99	530.58	539.749	546.016	553.539	564.941	578.524	594.012	610.148	626.1	638.171	643.509	643.285	644.432	651.105	662.04	674.079	685.412	692.347	696.87	703.362	712.818	720.197	721.186	716.292	709.314	705.894	707.396	710.468	711.881	712.424	712.341	711.29	708.781	699.688	684.134	671.926
Cell 573	284.905	285.333	284.592	283.458	281.839	280.14	279.994	281.856	285.691	290.771	294.378	293.931	288.845	283.438	282.467	286.44	289.872	289.034	286.312	286.696	289.697	291.892	292.299	292.119	292.418	293.722	295.513	296.588	296.37	297.158	299.696	302.245	303.522	303.329	303.733	306.237	310.637	315.719	320.151	322.792	323.914	325.553	330.58	337.824	345.358	351.593	357.777	365.075	373.119	379.453	384.274	388.329	392.014	394.218	394.692	394.862	397.849	403.735	411.447	419.668	428.791	435.257	436.636	437.502	441.398	445.573	448.881	449.709	446.763	440.184	432.681	428.034	425.853	420.631	410.606	398.018	387.717	382.79	381.374	379.887	378.143	376.505	373.991	370.392	365.969	359.903	355.701	355.027	355.564	355.953	355.591	354.595	355.46	356.57	355.152	351.134	349.268	350.399	350.535	347.154	342.95	341.748	343.461	343.89	341.698	340.024	341.357	344.495	345.969	345.122	342.98	340.77	339.575	341.222	344.202	347.378	350.537	353.843	357.594	359.146	356.53	353.762	354.022	357.541	362.341	364.768	363.639	362.345	362.833	363.951	365.713	371.099	379.572	388.19	393.893	394.961	392.824	390.982	391.629	393.557	394.055
Cell 574	374.235	372.812	371.046	370.811	374.85	384.809	399.387	413.218	424.396	431.411	436.744	446.793	463.291	478.812	486.97	488.665	487.732	490.54	498.218	508.267	511.921	507.636	504.519	511.342	525.103	540.18	547.42	544.241	533.296	521.395	513.698	510.415	508.023	507.132	506.74	505.419	504.696	504.177	498.04	488.635	483.905	484.2	482.938	478.205	472.921	469.96	466.457	463.169	461.209	459.832	459.313	460.934	462.046	460.306	458.22	461.054	469.745	482.388	492.653	494.285	485.856	473.2	463.527	461.162	463.38	466.717	472.521	485.201	500.528	513.081	517.938	516.908	518.345	528.294	541.195	553.795	565.045	572.744	574.752	576.186	583.794	600.125	621.164	641.824	657.071	665.557	671.142	676.208	675.245	666.652	654.779	642.143	632.408	631.138	639.552	652.269	662.829	671.645	677.205	672.681	660.636	648.168	635.48	621.175	605.452	590.299	575.591	561.437	548.406	534.152	517.407	497.693	475.762	456.635	445.288	438.956	433.632	426.986	419.142	412.394	409.867	410.43	414.422	421.053	428.26	431.037	427.877	425.33	429.146	437.945	446.97	453.973	462.978	477.251	494.193	508.707	519.389	526.917	531.207	531.904	530.657
Cell 575	267.309	269.147	270.269	268.928	263.905	256.154	248.968	246.866	249.582	254.773	260.935	269.031	277.44	281.264	279.109	275.423	272.09	267.191	260.026	255.134	254.276	255.167	256.475	258.849	264.427	271.773	275.528	272.926	266.644	260.752	256.845	255.679	257.449	258.962	258.078	256.113	256.203	258.078	260.323	263.4	266.079	265.785	263.718	261.822	261.817	263.553	265.233	264.821	262.613	260.679	262.245	267.372	272.077	270.988	262.88	252.737	248.503	252.409	259.662	264.867	268.042	270.547	272.356	271.756	267.332	261.686	261.131	266.145	273.158	277.721	278.939	278.791	279.813	281.749	282.788	280.933	276.684	271.787	270.074	273.225	275.437	269.349	256.859	245.087	240.344	242.044	245.626	249.342	255.124	264.256	276.034	285.628	288.827	284.469	275.552	266.805	262.686	262.995	263.864	264.22	266.298	270.743	275.675	279.261	281.372	282.668	283.642	284.82	286.365	287.778	288.373	288.427	287.993	285.029	279.15	273.36	272.149	275.05	277.222	276.223	274.12	272.765	272.684	273.182	274.544	276.983	280.229	281.975	280.664	278.562	278.383	278.969	279.241	280.472	283.854	288.091	289.862	288.913	288.928	290.443	291.429
Cell 576	194.61	196.944	203.08	214.783	227.71	233.171	228.914	220.847	217.293	221.377	229.022	235.886	239.472	239.481	238.241	237.591	238.473	239.486	240.161	243.329	248.682	250.205	245.897	240.614	241.41	246.05	248.119	245.306	241.054	238.983	238.007	234.005	231.022	231.488	233.618	236.306	240.277	244.508	248.043	250.213	251.391	251.138	251.366	254.592	260.133	265.285	270.525	275.565	278.532	279.32	281.977	287.55	292.268	291.723	286.639	279.644	275.241	276.998	284.161	291.628	295.834	296.564	295.924	295.291	294.941	294.442	293.335	291.894	290.756	290.07	288.343	284.371	280.111	278.115	278.057	277.345	274.548	269.885	263.742	259.294	257.694	256.649	256.391	257.287	257.266	253.951	247.629	241.943	239.544	239.53	239.826	238.458	233.73	226.589	221.299	219.723	219.178	217.521	216.234	217.521	221.317	224.958	225.772	225.084	224.429	223.636	223.104	221.951	220.294	218.995	218.504	219.85	222.756	224.281	221.608	215.331	209.991	208.689	210.6	214.02	216.892	218.198	218.144	216.097	212.66	211.364	212.827	213.882	211.93	208.38	205.738	203.64	202.438	204.597	209.885	217.02	222.163	222.989	221.207	218.836	216.504
Cell 577	260.814	254.754	249.632	248.978	251.14	250.865	246.432	242.005	242.359	246.971	253.655	261.321	266.806	268.563	269.313	271.305	271.956	268.207	263.698	265.228	273.375	280.982	284.003	286.544	291.089	295.267	297.734	299.306	300.651	301.927	301.941	302.052	305.818	313.11	320.376	325.391	330.827	341.367	357.427	372.482	378.123	375.389	374.609	381.387	392.123	399.816	405.363	410.36	414.805	418.041	421.944	426.591	430.812	430.509	425.972	419.9	417.5	420.439	428.041	434.85	438.101	436.589	429.653	417.937	403.971	392.055	388.547	391.399	393.076	392.207	390.137	385.773	378.799	371.687	369.129	370.54	368.948	361.035	351.352	344.029	338.078	331.834	327.247	325.187	324.245	322.431	319.092	315.915	317.077	321.941	324.695	323.143	318.095	310.745	303.769	299.865	297.937	293.733	287.894	284.717	285.153	285.405	283.005	279.952	278.716	277.428	276.423	277.273	279.433	279.783	278.089	275.733	275.949	278.484	279.773	277.955	275.409	273.086	271.742	274.099	281.135	287.964	289.876	286.575	283.342	284.904	289.027	292.662	294.329	294.951	296.885	297.525	294.797	291.724	289.812	290.634	292.139	292.239	291.669	291.06	290.475
Cell 578	373.543	375.489	377.482	375.866	368.065	358.411	357.075	368.203	385.589	398.844	404.339	407.133	413.613	421.346	424.526	424.373	423.19	421.094	417.107	413.617	414.985	420.942	431.213	444.194	455.656	463.599	469.361	475.331	485.023	496.685	505.993	510.089	513.273	516.549	515.286	504.775	487.956	471.332	459.568	449.877	438.896	427.641	419.378	410.459	395.462	376.813	363.676	357.544	355.518	354.348	350.907	345.66	341.864	340.483	339.612	334.881	324.182	311.104	301.204	297.36	298.697	302.254	302.076	295.235	287.785	284.807	282.615	279.223	278.398	283.145	289.703	290.701	284.286	276.454	272.344	273.53	280.74	290.636	298.212	302.34	303.813	307.377	313.892	320.149	325.273	329.467	331.441	330.514	325.932	321.866	319.824	318.954	319.508	323.137	332.112	346.49	360.118	365.496	360.827	353.936	351.451	351.48	351.872	353.406	359.262	369.011	377.669	382.902	382.882	376.186	370.313	371.751	376.467	379.525	380.764	381.763	379.376	372.887	366.332	361.08	356.131	353.259	352.311	356.511	367.26	378.811	388.492	397.684	404.366	404.841	398.57	391.932	392.03	395.394	397.425	395.185	388.439	381.836	379.41	378.989	378.578
Cell 579	276.883	277.695	277.652	274.926	269.148	263.393	259.197	256.879	256.041	255.178	253.807	253.509	252.942	252.616	253.395	255.927	258.467	258.68	256.792	256.206	256.004	255.446	253.938	251.46	248.717	247.075	247.712	251.727	256.494	258.541	257.922	256.536	254.781	253.395	254.315	259.798	268.681	276.444	280.774	282.438	282.148	280.062	276.432	272.563	269.228	266.605	265.043	265.149	266.761	269.28	272.215	274.367	272.857	266.245	257.997	253.678	255.991	262.423	267.335	268.354	267.476	266.865	265.867	264.332	263.726	264.408	266.272	267.729	266.343	264.852	266.968	271.446	274.663	273.208	268.956	266.486	268.064	272.622	277.742	281.561	283.194	282.91	278.823	269.305	259.001	253.928	255.758	264.843	274.073	277.128	276.862	277.271	277.623	278.863	279.911	279.728	280.408	284.405	288.93	288.647	282.533	275.373	273.512	277.163	278.611	276.381	275.067	277.169	280.104	282.475	283.633	285.231	287.223	288.172	286.079	283.489	282.346	282.732	284.25	286.008	284.969	282.498	280.956	280.694	280.167	277.434	273.715	271.602	271.421	273.546	277.863	282.366	284.54	285.894	285.918	284.747	286.234	292.075	298.351	302.356	303.862
Cell 580	374.235	372.812	371.046	370.811	374.85	384.809	399.387	413.218	424.396	431.411	436.744	446.793	463.291	478.812	486.97	488.665	487.732	490.54	498.218	508.267	511.921	507.636	504.519	511.342	525.103	540.18	547.42	544.241	533.296	521.395	513.698	510.415	508.023	507.132	506.74	505.419	504.696	504.177	498.04	488.635	483.905	484.2	482.938	478.205	472.921	469.96	466.457	463.169	461.209	459.832	459.313	460.934	462.046	460.306	458.22	461.054	469.745	482.388	492.653	494.285	485.856	473.2	463.527	461.162	463.38	466.717	472.521	485.201	500.528	513.081	517.938	516.908	518.345	528.294	541.195	553.795	565.045	572.744	574.752	576.186	583.794	600.125	621.164	641.824	657.071	665.557	671.142	676.208	675.245	666.652	654.779	642.143	632.408	631.138	639.552	652.269	662.829	671.645	677.205	672.681	660.636	648.168	635.48	621.175	605.452	590.299	575.591	561.437	548.406	534.152	517.407	497.693	475.762	456.635	445.288	438.956	433.632	426.986	419.142	412.394	409.867	410.43	414.422	421.053	428.26	431.037	427.877	425.33	429.146	437.945	446.97	453.973	462.978	477.251	494.193	508.707	519.389	526.917	531.207	531.904	530.657
Cell 581	303.371	303.589	305.684	310.56	316.339	317.617	310.867	301.07	294.714	291.806	289.951	288.464	286.641	284.095	282.396	283.744	288.208	292.344	293.509	291.871	291.164	293.654	298.462	302.968	307.793	311.79	312.216	309.601	307.057	307.725	315.413	331.12	349.971	364.324	368.651	368.215	372.207	384.847	402.012	416.703	425.262	430.932	437.412	445.518	455.645	467.65	481.077	492.511	499.306	501.655	505.197	511.57	519.686	525.641	528.441	529.174	531.818	541.047	557.182	571.545	577.174	576.647	578.267	586.17	594.381	598.29	602.725	610.694	617.437	617.621	611.49	606.956	611.279	623.091	636.441	644.428	647.036	646.501	640.693	631.258	623.105	616.642	609.424	598.334	583.352	568.824	556.867	546.215	538.658	535.633	531.933	523.026	510.581	493.662	471.895	453.756	446.981	444.648	438.477	427.886	417.362	410.219	405.875	404.519	404.941	401.208	392.033	383.841	381.321	384.77	393.28	402.615	407.711	410.645	414.371	420.212	427.324	432.009	434.151	437.484	444.486	454.772	465.284	471.562	471.974	469.588	469.043	473.666	479.692	484.678	490.104	495.388	499.104	501.871	502.704	504.754	509.957	514.586	512.348	502.243	489.498
Cell 582	255.796	253.976	252.662	251.617	249.663	246.344	241.747	239.801	243.2	249.821	255.81	260.215	261.33	259.693	257.519	254.524	250.149	246.95	245.087	245.282	249.803	255.245	255.755	252.241	250.315	251.656	253.387	253.082	252.305	254.614	261.542	270.166	277.668	281.302	279.747	274.223	268.59	269.323	277.926	287.29	289.787	286.337	283.914	285.433	287.163	286.63	285.612	284.305	284.331	285.104	284.658	284.122	284.549	283.885	282.67	281.104	279.818	278.235	279.063	284.431	293.57	302.073	304.995	299.478	289.344	282.963	285.767	293.872	298.448	298.693	299.42	300.793	301.429	301.209	301.848	307.241	315.42	320.968	321.281	319.22	316.643	310.854	302.181	295.039	295.045	301.116	306.096	306.342	303.252	298.626	295.606	297.395	304.075	309.169	309.028	305.387	300.07	295.409	294.629	298.658	305.095	308.824	308.179	304.796	301.125	298.585	294.82	290.566	287.661	285.491	284.303	285.207	288.869	294.035	296.649	295.937	296.621	302.081	309.801	316.218	320.199	320.893	319.694	317.535	314.989	311.935	309.518	308.265	307.539	310.417	320.439	333.205	342.422	345.868	344.92	342.988	343.729	347.892	350.854	348.334	342.357
Cell 583	216.042	217.266	218.413	218.574	216.701	212.328	207.339	205.149	207.395	212.384	217.389	221.662	224.414	225.409	227.282	231.028	234.394	238.623	243.761	248.661	252.447	256.123	258.124	259.496	264.476	273.821	282.885	289.638	291.77	288.281	278.173	266.22	259.34	255.348	247.618	236.46	226.994	222.747	222.383	224.218	227.957	234.225	245.412	264.444	288.368	307.862	316.999	317.743	313.831	308.324	303.557	302.269	302.226	296.185	280.27	263.618	259.376	269.009	283.658	294.272	296.97	293.353	285.019	273.673	262.381	254.058	251.271	252.963	255.45	253.596	245.679	237.075	233.65	235.191	238.462	240.156	238.532	232.949	224.696	218.009	215.379	214.79	212.745	208.346	203.874	202.164	203.548	206.838	210.188	211.726	210.75	209.606	210.077	211.246	209.198	202.58	195.642	192.352	192.887	196.122	199.306	201.538	203.05	205.871	211.331	216.84	221.214	225.698	229.268	230.436	231.301	233.509	235.731	235.653	232.825	228.854	227.678	230.379	235.243	240.524	245.787	250.16	251.762	250.515	252.095	261.856	277.398	292.302	302.958	309.69	315.237	319.841	322.968	326.852	332.786	338.848	344.211	350.317	358.201	365.721	370.456
Cell 584	239.35	238.842	239.983	242.806	246.327	247.778	245.283	241.826	241.289	245.667	251.769	257.973	263.361	264.374	262.24	261.568	261.975	261.397	259.629	260.119	265.157	272.952	279.718	282.191	281.723	282.143	285.005	288.194	288.278	285.934	284.721	284.951	285.262	282.794	278.654	276.019	276.503	276.044	271.614	265.775	261.516	258.33	256.961	259.064	265.274	274.068	282.061	288.364	291.204	289.545	287.445	289.218	292.071	294.284	295.362	294.685	292.944	292.426	295.212	300.209	303.535	302.88	299.432	294.936	289.355	284.113	283.31	289.004	296.809	302.556	306.273	310.952	314.708	315.627	314.11	310.167	303.966	298.607	295.055	294.016	294.308	295.671	297.157	296.124	292.382	288.46	285.46	286.337	291.406	296.204	297.896	295.766	290.527	283.618	277.687	274.765	274.985	277.31	280.871	283.384	282.846	279.639	277.218	276.676	277.597	279.408	278.978	276.156	273.161	269.518	264.732	261.211	261.645	264.158	262.827	257.95	255.394	256.313	258.403	261.998	265.734	267.683	267.027	263.824	259.497	257.899	260.004	266.11	270.921	269.562	264.323	259.734	257.571	255.349	250.58	245.603	242.438	241.025	241.14	241.189	242.732
Cell 585	389.512	399.07	420.962	450.05	471.336	472.687	456.538	434.239	413.674	398.334	390.212	387.775	385.577	378.684	368.414	358.782	353.166	352.904	353.295	346.222	333.532	323.832	321.46	323.691	323.942	317.999	308.161	298.904	293.456	294.129	299.118	307.508	317.464	323.152	322.167	321.012	325.112	332.229	338.612	342.489	344.388	343.278	341.563	343.658	349.711	354.982	359.462	360.989	360.374	360.183	363.094	363.992	359.811	352.869	350.511	355.748	367.446	377.981	383.818	386.761	389.27	391.551	395.232	399.731	405.224	412.708	424.714	437.748	442.252	435.799	425.021	419.678	425.18	436.744	447.368	454.471	458.252	457.958	454.198	450.126	445.087	435.453	424.668	419.331	420.775	423.931	423.734	420.557	418.79	416.993	410.848	402.225	394.143	384.743	372.27	359.3	348.763	340.112	331.757	323.202	313.809	305.43	298.838	292.219	286.384	283.086	282.208	281.915	281.87	282.465	283.8	286.444	291.116	297.582	302.843	304.594	306.703	312.898	321.361	328.787	333.112	334.81	332.377	328.526	329.866	338.335	348.504	353.783	353.574	351.656	351.432	353.988	358.533	361.277	359.408	355.375	351.791	348.685	347.055	346.776	347.298
Cell 586	247.91	245.729	244.67	246.098	249.195	252.039	250.9	245.768	241.826	242.595	247.089	251.977	254.854	257.214	263.363	273.326	280.655	278.203	269.809	264.149	264.232	266.398	268.481	271.931	279.442	287.914	294.637	300.186	304.228	306.993	307.833	305.797	304.638	307.359	312.364	317.825	323.069	327.69	334.957	347.184	360.806	370.12	375.012	378.541	383.472	387.836	391.064	391.935	388.009	380.175	374.299	372.676	374.315	374.052	370.594	366.639	363.324	359.648	356.231	352.895	350.067	348.668	347.285	342.937	338.446	338.811	345.43	353.621	357.665	360.085	364.843	371.273	375.977	381.952	394.469	404.928	401.986	391.817	387.527	394.591	402.844	402.644	394.524	382.761	372.157	365.609	361.926	359.965	359.618	362.285	365.793	366.442	363.558	357.987	350.084	342.382	339.378	341.61	345.203	346.621	344.489	341.726	340.237	339.733	338.867	334.833	330.125	328.888	329.525	330.24	331.61	332.196	331.539	327.382	320.841	313.229	306.612	302.86	302.996	304.906	307.965	309.91	311.207	312.418	312.081	308.524	302.469	295.161	288.731	285.944	285.238	284.089	280.831	279.042	283.976	292.266	294.043	291.168	289.465	289.264	288.967
Cell 587	193.998	189.932	189.514	194.552	201.007	202.674	197.266	187.601	180.769	181.529	186.41	191.737	195.36	197.144	198.672	199.607	199.221	198.074	196.343	196.065	195.879	193.261	189.306	185.773	184.197	184.227	181.914	176.488	171.696	170.493	173.354	177.624	181.852	184.796	183.487	177.232	172.085	173.45	180.6	188.852	193.967	197.058	201.518	206.908	210.098	210.176	209.241	209.781	213.493	219.765	227.191	232.452	232.717	229.387	226.457	223.341	220.236	218.402	221.732	227.66	230.364	228.889	226.607	224.195	222.585	223.316	228.907	239.431	250.787	257.331	257.83	254.239	248.895	246.269	250.872	259.419	264.409	263.476	262.04	265.779	270.325	270.526	267.64	261.993	254.066	247.727	244.891	247.658	252.191	252.758	248.242	243.38	241.089	239.492	234.809	226.913	218.24	213.711	216.006	222.46	225.823	224.673	224.395	226.564	227.337	223.535	214.672	205.902	201.953	203.61	207.513	210.263	211.62	210.049	202.839	194.478	190.248	191.056	195.272	199.685	201.591	202.12	202.958	203.43	203.498	204.266	206.028	207.765	208.901	211.854	216.782	220.139	220.597	222.435	228.348	235.507	241.139	246.565	252.997	260.611	267.397
Cell 588	268.47	265.13	261.447	258.468	258.235	261.318	264.045	262.254	256.239	249.765	247.1	248.666	252.471	254.239	251.431	244.329	237.238	236.68	243.732	251.896	255.546	254.709	253.774	255.872	260.155	265.139	269.709	271.812	272.604	274.155	277.523	282.361	286.31	289.623	292.27	292.967	293.402	292.663	291.976	294.116	298.497	302.115	302.021	300.556	300.044	298.561	294.264	290.344	289.149	288.553	282.922	274.364	270.576	275.069	281.677	284.012	281.788	280.185	282.679	290.103	299.465	304.985	302.849	294.753	289.546	290.89	293.883	294.083	294.118	295.595	299.063	302.996	306.941	310.124	313.065	316.224	322.481	329.943	333.049	329.084	322.893	319.789	321.188	322.436	323.489	324.856	323.313	319.105	316.095	315.576	315.881	314.034	309.705	302.498	295.679	294.393	298.901	306.064	312.278	314.671	312.31	306.589	300.194	295.525	293.694	293.862	294.369	294.493	295.015	298.085	303.795	309.555	312.23	310.772	304.848	298.948	298.704	303.873	310.015	310.961	303.165	292.145	285.584	287.342	296.077	303.454	305.714	306.276	306.165	303.4	297.481	292.502	294.221	299.779	302.218	299.416	295.404	294.518	294.71	293.49	291.529
Cell 589	224.884	223.412	224.142	227.899	232.204	233.092	231.174	230.376	232.055	236.972	244.17	249.912	250.88	246.018	241.498	242.983	247.742	251.051	253.233	256.037	260.93	265.04	263.939	258.28	251.759	245.255	238.42	232.976	231.178	233.308	236.334	238.381	237.96	237.112	235.652	230.926	224.165	221.342	224.682	231.735	236.633	236.868	235.709	236.053	237.028	236.724	234.05	230.765	228.818	226.623	226.493	229.567	232.055	230.559	227.448	223.767	218.459	212.863	211.072	214.466	220.52	224.796	225.638	223.731	219.613	215.34	214.893	219.483	225.152	227.638	228.098	229.177	230.424	230.708	231.622	233.132	235.099	235.992	234.992	232.517	228.401	223.452	220.58	221.022	225.328	230.874	235.013	236.863	236.897	238.358	243.246	249.828	254.78	255.834	254.942	256.204	259.694	263.141	264.753	268	272.845	274.668	270.284	264.934	265.794	273.574	282.982	293.343	304.691	314.402	321.728	328.53	336.602	342.866	343.586	342.392	347.508	359.289	371.469	380.352	388.098	399.04	409.248	412.479	411.868	416.354	425.774	435.509	441.766	445.535	448.388	451.788	455.071	457.906	460.656	467.246	477.95	487.39	490.678	490.921	491.979
Cell 590	261.376	263.686	265.442	265.645	264.373	263.325	264.433	268.537	275.22	280.813	282.009	281.351	281.952	284.451	290.107	299.233	308.62	318.24	327.713	337.245	345.164	349.451	350.371	355.715	368.769	386.525	400.474	405.083	402.151	401.924	408.482	417.138	420.969	419.752	414.714	409.22	410.295	418.959	430.207	438.697	437.359	424.992	407.642	390.809	377.363	367.553	361.923	358.728	354.633	350.587	348.873	347.279	344.055	338.835	333.545	329.312	326.388	326.39	327.977	327.604	326.795	324.563	317.008	305.158	294.412	288.821	287.978	289.08	290.309	289.79	289.403	291.523	292.787	291.346	290.294	289.671	289.261	290.099	292.658	295.255	296.1	296.794	299.359	302.505	305.921	311.648	321.146	330.979	337.892	340.222	339.744	339.047	337.286	334.859	335.251	338.099	341.023	341.74	341.406	343.104	345.82	347.478	348.135	347.541	345.873	345.851	349.045	353.805	357.045	356.257	352.735	350.542	353.756	359.662	363.371	363.759	362.451	362.201	365.5	371.937	378.785	380.972	376.597	370.552	369.565	375.822	384.154	391.16	397.18	402.978	409.244	413.335	414.673	417.103	420.711	425.699	432.769	436.957	435.689	432.692	431.299
Cell 591	280.979	281.32	280.956	279.347	277.008	273.576	267.044	258.214	250.15	246.188	248.026	252.174	254.215	254.947	257.795	263.602	266.905	262.889	254.748	250.636	252.993	256.082	254.828	252.041	253.671	259.332	265.346	266.554	261.319	256.124	253.409	253.643	259.99	267.352	267.385	261.632	260.182	266.546	275.436	284.338	294.37	302.778	308.38	313.087	319.335	326.25	335.009	343.577	350.68	356.904	367.216	379.904	390.317	393.175	389.166	383.646	382.519	386.621	396.446	408.467	418.953	426.133	431.013	432.609	428.958	423.271	422.276	427.868	436.451	446.097	457.586	467.726	470.497	469.531	472.099	479.629	487.693	491.917	492.067	493.091	493.31	487.55	477.915	472.257	475.815	487.122	499.926	511.229	522.715	535.97	548.944	555.875	555.645	549.861	544.172	544.901	550.879	557.731	564.536	572.526	578.905	578.393	574.124	572.276	570.135	562.17	551.387	543.581	539.368	537.637	537.675	538.698	537.834	528.384	508.314	484.241	465.533	453.577	444.959	437.535	426.846	412.372	398.212	384.384	372.5	365.811	363.028	360.772	357.266	354.135	354.583	358.364	362.27	363.74	362.523	360.507	356.753	350.392	344.168	339.608	335.813
Cell 592	275.549	276.372	276.871	278.878	282.431	283.745	281.509	279.213	281.289	285.86	288.217	288.981	292.266	300.25	314.116	327.789	334.437	335.414	336.717	340.279	343.971	344.824	343.456	342.051	345.545	353.477	358.451	355.93	352.785	358.288	368.25	373.289	374.404	375.211	377.065	378.836	379.465	379.676	381.432	383.754	380.8	368.585	355.761	354.078	363.875	375.658	382.636	384.593	385.798	388.3	395.287	405.428	414.967	420.68	419.466	413.07	409.119	411.011	419.409	432	443.358	450.102	454.509	461.472	469.899	474.489	471.751	466.966	466.063	469.915	473.09	469.824	463.063	461.72	466.576	468.451	462.339	454.309	452.828	459.666	467.715	470.808	467.895	460.001	453.004	449.596	448.405	449.321	451.379	455.726	461.197	463.326	459.544	450.896	443.117	440.762	442.949	444.772	445.249	447.777	451.145	450.082	445.778	443.177	444.063	445.798	443.597	436.342	429.382	425.868	424.426	423.48	424.757	427.526	426.798	420.422	412.315	406.974	405.619	403.567	398.027	390.517	383.579	376.472	367.888	359.509	352.449	347.139	343.567	342.862	346.242	350.694	351.758	351.402	350.894	351.068	351.649	355.339	363.347	371.655	376.008
Cell 593	213.701	216.117	218.51	221.431	225.949	229.616	228.879	222.709	215.94	213.155	216.427	223.324	226.585	223.793	221.009	222.909	228.61	231.596	228.951	224.342	221.086	219.253	219.715	223.262	230.191	237.059	238.461	232.876	225.428	220.807	220.156	221.212	224.469	229.47	231.783	229.834	228.881	232.238	240.948	250.825	253.758	249.388	247.193	250.527	258.102	266.294	271.612	273.966	274.898	274.294	275.163	277.24	277.111	275.463	275.212	275.18	274.423	274.85	277.744	283.716	292.604	300.937	305.502	306.791	307.584	309.495	311.438	312.878	314.888	318.122	323.395	328.552	331.343	331.951	331.235	327.716	319.645	309.283	301.558	298.185	295.502	288.079	275.624	261.882	252.185	248.588	248.217	248.338	247.698	246.448	244.775	241.971	237.411	231.172	225.534	223.99	225.313	225.546	223.634	223.204	226.818	233.033	235.594	231.179	222.935	217.121	216.823	219.714	222.966	226.143	228.804	230.786	231.777	230.905	228.966	227.059	224.886	222.238	220.8	222.855	229.302	237.746	244.556	248.123	249.829	250.133	248.919	248.459	248.07	246.192	246.052	250.318	257.356	263.445	266.272	268.979	271.425	271.636	272.027	272.708	271.503
Cell 594	262.481	263.129	267.176	274.263	280.371	282.66	281.879	280.944	283.127	286.684	289.882	293.541	298.872	305.629	312.724	316.54	316.014	312.304	310.027	311.445	316.191	319.546	321.353	325.105	334.25	344.25	349.925	349.352	345.713	345.845	351.376	358.094	365.896	372.508	374.132	372.925	374.753	382.998	398.113	415.881	426.661	427.799	426.753	431.311	441.724	449.366	448.889	442.107	435.05	431.626	432.26	435.276	435.738	429.036	419.541	411.042	405.67	403.187	405.379	410.877	416.609	421.223	424.01	424.033	423.609	423.503	425.688	428.102	425.644	418.017	413.738	418.512	427.296	434.86	439.708	436.813	428.107	420.72	415.315	411.424	407.957	399.983	389.057	378.893	369.801	360.357	349.934	341.461	337.33	334.002	329.926	325.675	322.727	319.888	315.177	311.118	311.081	313.279	313.59	311.399	311.457	315.819	319.784	319.784	316.513	312.369	309.768	309.2	307.622	306.12	306.972	309.022	311.084	311.238	306.612	300.024	294.245	291.517	293.258	297.476	301.545	306.377	313.143	322.135	328.174	326.798	319.642	313.986	315.141	321.364	328.396	334.629	339.023	343.92	348.761	350.884	349.963	350.018	353.258	357.34	359.071
Cell 595	296.541	296.658	297.287	299.883	305.944	314.54	325.762	341.358	359.859	375.786	388.577	399.676	409.503	416.328	418.531	417.905	421.295	432.562	447.668	461.787	473.188	480.586	486.321	494.308	505.521	516.589	524.857	531.084	539.838	552.99	568.024	581.531	593.754	605.957	620.598	635.377	650.469	664.181	675.099	685.719	697.163	704.286	707.164	712.907	725.266	740.363	754.454	765.12	773.679	781.828	788.418	792.642	793.335	790.14	785.704	785.195	792.243	802.408	811.506	814.874	809.021	797.827	788.608	786.778	793.683	802.165	804.299	799.544	791.93	783.122	774.447	768.548	764.212	759.394	752.011	741.268	732.119	726.326	717.068	704.606	692.729	681.749	670.245	660.414	655.797	654.342	649.477	638.695	622.04	603.423	588.635	579.306	572.022	564.348	554.938	542.825	528.069	510.841	494.321	479.929	465.087	449.659	434.976	422.816	413.225	404.232	397.079	390.681	382.238	370.525	357.396	346.523	339.167	332.163	323.809	314.564	308.24	305.839	304.431	299.931	292.671	285.968	283.006	281.366	278.012	273.399	270.271	270.354	272.227	271.891	267.856	260.928	256.292	255.761	257.343	258.705	258.937	260.036	262.142	261.841	259.831
Cell 596	176.733	173.696	172.638	173.198	173.893	173.599	169.603	162.484	157	157.038	161.62	167.154	169.939	169.171	169.47	173.717	177.773	177.246	172.215	165.768	161.027	156.358	151.06	150.067	156.405	164.506	167.409	163.899	159.008	157.125	157.665	159.218	162.568	166.952	169.363	168.622	166.616	164.84	165.14	168.604	173.572	177.154	180.147	183.36	186.234	188.393	191.482	195.399	197.004	193.971	190.986	192.036	196.51	199.344	198.721	196.008	192.663	192.537	198.21	206.086	213	218.117	221.179	219.703	213.07	206.944	207.592	215.494	225.8	235.141	244.819	255.007	263.145	267.574	271.727	276.878	281.593	284.713	285.277	284.254	283.574	283.266	285.979	288.655	286.796	281.82	278.89	281.6	291.15	304.233	313.837	315.416	310.297	302.743	296.531	291.854	287.741	285.098	285.274	290.107	296.91	299.279	296.501	292.902	289.174	284.61	279.755	276.172	273.52	270.145	265.46	261.944	262.012	264.223	263.864	260.261	257.41	255.983	251.441	244.688	240.963	241.92	242.75	238.388	231.191	227.161	226.669	226.232	223.999	221.091	218.236	215.18	211.92	209.98	209.623	209.121	206.951	203.053	198.721	195.197	193.127
Cell 597	229.378	235.663	245.932	258.021	265.83	265.147	256.134	244.192	236.824	238.059	241.792	242.263	240.291	239.478	239.635	239.903	242.267	246.449	248.23	247.813	247.414	245.347	241.506	238.38	239.076	243.249	246.926	249.056	251.281	254.612	257.51	258.366	256.384	252.167	246.938	242.62	240.181	240.503	244.891	251.582	254.77	250.87	243.508	238.698	238.236	240.97	246.264	251.157	253.14	251.464	249.207	249.339	251.057	249.785	244.062	237.468	234.441	237.114	244.187	249.529	249.853	246.935	243.618	241.624	240.147	238.724	241.054	247.326	253.719	258.83	262.54	265.206	267.588	270.529	274.315	275.876	272.953	268.774	267.81	271.115	275.039	276.661	276.305	275.424	274.557	272.927	271	268.7	266.411	265.721	268.262	272.444	275.777	277.687	278.615	278.181	278.721	281.025	284.389	285.995	284.618	283.18	284.202	289.549	299.976	311.15	317.417	315.265	305.258	294.226	288.796	290.335	297.008	302.748	302.813	298.415	292.688	289.561	290.239	293.064	297.813	305.149	311.67	312.955	308.456	301.433	295.053	293.776	297.99	304.513	310.518	315.133	317.074	315.611	311.878	309.173	309.059	310.713	312.878	315.945	319.853
Cell 598	194.61	196.944	203.08	214.783	227.71	233.171	228.914	220.847	217.293	221.377	229.022	235.886	239.472	239.481	238.241	237.591	238.473	239.486	240.161	243.329	248.682	250.205	245.897	240.614	241.41	246.05	248.119	245.306	241.054	238.983	238.007	234.005	231.022	231.488	233.618	236.306	240.277	244.508	248.043	250.213	251.391	251.138	251.366	254.592	260.133	265.285	270.525	275.565	278.532	279.32	281.977	287.55	292.268	291.723	286.639	279.644	275.241	276.998	284.161	291.628	295.834	296.564	295.924	295.291	294.941	294.442	293.335	291.894	290.756	290.07	288.343	284.371	280.111	278.115	278.057	277.345	274.548	269.885	263.742	259.294	257.694	256.649	256.391	257.287	257.266	253.951	247.629	241.943	239.544	239.53	239.826	238.458	233.73	226.589	221.299	219.723	219.178	217.521	216.234	217.521	221.317	224.958	225.772	225.084	224.429	223.636	223.104	221.951	220.294	218.995	218.504	219.85	222.756	224.281	221.608	215.331	209.991	208.689	210.6	214.02	216.892	218.198	218.144	216.097	212.66	211.364	212.827	213.882	211.93	208.38	205.738	203.64	202.438	204.597	209.885	217.02	222.163	222.989	221.207	218.836	216.504
Cell 599	229.109	227.21	229.804	238.444	247.615	250.63	247.421	243.059	242.525	245.475	249.382	252.351	253.461	252.465	252.142	256.223	262.273	263.561	259.825	258.16	264.33	275.569	283.98	284.773	281.949	279.947	278.307	276.665	274.848	272.901	270.781	269.03	268.851	269.638	269.656	266.039	261.639	263.666	271.111	277.507	278.528	275.992	275.222	277.899	280.29	280.614	279.258	276.985	276.717	279.603	284.588	289.058	291.016	291.326	292.384	293.162	293.478	292.461	293.643	296.815	298.716	296.587	292.932	290.234	289.14	288.815	291.566	295.772	297.196	296.679	296.454	294.202	287.31	279.86	275.744	272.262	266.845	261.276	257.546	257.159	257.964	255.574	248.997	242.798	240.681	240.985	241.116	242.06	245.823	250.528	251.886	249.341	245.333	241.613	238.29	236.252	235.814	235.866	236.954	239.078	240.256	240.806	241.738	243.864	246.797	246.98	242.915	238.247	236.903	238.981	241.389	241.91	242.849	246.904	250.641	250.139	249.014	250.254	252.403	254.487	254.887	253.296	251.442	247.663	241.236	235.676	235.195	242.196	250.941	256.383	258.927	257.167	251.626	248.876	250.125	254.112	258.714	261.129	260.996	261.363	262.677
Cell 600	264.724	259.471	254.15	248.204	241.747	239.404	242.795	245.535	243.053	238.325	235.311	234.214	234.149	234.88	237.404	241.305	244.765	246.877	246.675	245.023	244.067	244.613	246.827	251.459	256.17	257.647	254.813	250.838	249.087	251.605	255.993	259.17	259.891	260.69	262.03	261.681	259.348	258.42	258.554	258.256	258.197	258.989	261.39	265.31	269.686	272.466	273.713	273.694	273.648	274.696	278.313	283.935	289.293	292.114	292.71	294.473	299.84	306.992	312.905	313.665	309.866	307.88	308.97	312.455	318.976	326.556	332.945	336.511	337.795	339.31	342.318	345.108	346.216	345.263	344.366	345.331	350.481	359.474	366.551	366.071	363.237	363.145	364.161	363.901	362.704	363.282	367.064	371.651	375.176	377.689	377.979	376.329	374.905	376.768	380.502	383.214	382.016	376.617	370.665	367.031	367.949	370.969	370.028	362.912	351.822	339.099	329.178	321.36	314.265	308.055	302.372	294.77	287.191	283.27	284.117	286.179	285.952	284.292	284.479	286.628	290.229	293.819	296.472	298.292	299.334	299.596	300.008	302.188	308.416	318.759	329.92	335.264	331.465	322.248	317.304	320.066	327.483	335.645	340.885	343.317	346.316
Cell 601	303.862	303.696	303.397	302.946	302.358	301.669	300.737	299.844	299.357	301.522	306.707	313.006	315.374	312.112	307.829	305.73	303.298	298.232	292.766	291.151	294.261	300.249	308.265	317.035	324.914	329.122	330.508	331.3	331.575	330.729	328.735	327.946	330.39	333.672	334.516	335.154	336.828	338.208	339.515	341.243	341.614	340.542	337.839	331.743	322.918	314.035	309.106	306.851	303.76	300.983	300.979	303.269	308.26	312.403	311.028	304.993	301.051	301.794	306.61	313.752	319.604	324.31	330.771	336.495	338.662	338.665	341.341	349.221	359.383	365.43	365.888	366.386	369.599	372.436	373.539	373.014	371.197	367.653	364.305	364.114	365.467	364.852	362.675	361.071	361.8	362.539	362.536	362.417	365.238	370.531	370.629	364.214	359.45	359.504	362.09	362.522	358.207	350.689	343.775	340.538	338.781	334.896	329.867	325.329	321.154	314.607	306.072	299.818	297.556	297.338	298.786	297.976	294.735	291.095	288.318	286.852	285.965	284.651	283.081	280.7	278.778	278.527	281.944	286.611	287.538	284.798	280.419	276.196	274.735	277.058	283.282	291.102	297.067	301.359	305.88	308.794	309.316	312.15	319.282	328.396	336.398
Cell 602	398.394	394.076	388.857	384.352	383.129	384.817	385.859	385.19	385.124	388.672	396.752	406.396	410.158	405.281	401.803	404.222	408.342	412.741	419.502	427.745	434.362	437.154	439.972	445.391	453.36	459.801	460.318	456.138	453.586	458.873	471.628	484.221	493.994	503.102	509.88	512	511.533	512.836	515.869	516.8	514.482	515.125	519.689	524.98	526.084	524.47	524.83	528.522	531.697	530.376	522.876	512.748	498.549	480.316	461.263	444.144	430.839	419.521	408.417	399.081	390.889	383.105	376.975	373.269	372.962	373.996	372.072	364.176	353.855	347.917	348.689	353.612	359.022	360.282	360.174	360.502	359.335	356.093	354.619	356.895	362.336	365.849	363.504	357.281	351.837	349.894	352.718	357.699	359.293	356.943	353.516	351.621	350.635	349.629	350.921	354.608	356.735	356.439	355.946	356.727	359.474	362.72	363.987	360.757	355.009	351.89	353.201	357.384	361.427	363.072	363.798	366.016	368.076	368.507	367.932	367.721	368.631	370.899	373.462	376.895	380.552	381.926	380.239	375.792	369.562	365.372	365.018	368.102	372.012	371.912	367.376	363.299	363.305	367.419	371.045	370.404	366.633	361.406	356.678	354.13	353.314
Cell 603	300.332	298.581	295.994	296.332	300.967	305.684	306.17	303.118	300.061	298.685	298.557	301.485	308.62	318.318	327.702	333.629	333.864	330.626	325.929	321.692	320.43	321.129	321.7	322.629	324.877	328.806	331.627	331.775	329.881	327.848	326.772	327.871	328.687	326.363	321.724	319.959	321.365	323.818	324.839	324.299	323.373	326.267	332.9	339.868	343.316	343.063	344.087	349.575	356.93	363.404	366.395	367.097	368.862	373.949	383.419	394.102	400.379	400.944	401.479	405.854	413.343	422.137	428.996	432.04	435.185	441.238	450.139	460.76	470.452	474.977	476.137	479.023	483.57	483.832	479.278	477.34	481.069	486.007	490.146	492.763	491.988	487.975	484.581	480.903	474.495	465.711	453.708	437.278	420.255	406.378	397.79	392.019	384.522	373.713	360.667	349.004	340.297	335.116	332.384	329.701	327.021	325.981	324.784	324.493	323.967	323.573	323.57	324.035	323.242	321.561	321.031	323.046	324.873	327.797	331.66	333.583	333.205	331.411	330.165	332.591	337.083	341.158	345.907	352.576	358.791	362.043	364.853	369.909	378.031	386.548	389.615	388.129	387.832	389.028	389.234	389.231	391.238	393.609	392.738	392.182	395.338
Cell 604	431.191	427.556	423.713	419.624	415.178	412.125	411.82	413.759	416.555	419.502	422.085	424.72	425.485	422.885	421.772	425.583	431.871	434.627	427.553	412.178	396.251	383.049	371.383	360.27	352.8	350.11	349.326	345.75	337.385	325.173	311.794	299.858	290.601	283.482	276.47	270.774	270.909	274.758	277.482	279.166	280.147	280.299	279.422	276.287	273.797	274.421	276.917	278.411	278.855	279.393	282.436	287.584	293.239	295.274	293.907	291.458	289.453	287.819	288.774	293.055	300.888	308.743	312.511	311.714	307.713	303.038	303.266	308.961	314.811	317.835	318.901	320.94	326.034	333.748	340.151	343.637	348.205	356.875	364.597	365.269	360.106	357.523	361.856	366.812	368.485	369.408	372.043	378.951	391.978	406.201	415.361	414.594	405.024	391.346	377.029	365.56	359.954	358.191	355.048	346.28	333.157	320.691	310.916	304.015	297.88	292.461	291.043	293.163	294.379	292.345	286.322	278.825	275.521	277.485	281.586	285.743	288.77	289.458	286.98	283.09	282.105	287.663	298.109	307.907	313.763	317.737	321.72	327.077	333.388	338.786	343.56	346.961	347.291	346.381	342.782	339.247	341.666	348.512	354.337	355.034	350.845
Cell 605	247.414	250.534	252.97	255.097	257.538	257.999	254.484	250.212	248.461	248.254	248.414	251.445	257.417	263.357	268.386	271.433	271.282	269.74	269.929	273.002	275.97	274.96	273.313	274.506	277.693	279.765	280.067	278.602	276.01	273.784	272.175	271.122	271.913	273.108	271.898	269.642	269.643	274.261	282.579	290.86	294.441	292.304	290.177	293.427	300.654	306.869	310.801	313.655	314.944	315.256	318.438	323.896	330.083	335.404	337.85	337.649	336.976	337.687	339.983	343.063	345.913	346.728	342.593	334.26	326.35	323.437	327.764	336.802	345.011	351.186	356.596	362.02	365.678	365.653	364.912	366.005	369.343	372.116	370.802	367.665	365.401	363.872	364.038	367.718	372.514	374.744	372.996	369.61	368.593	370.429	370.843	368.766	364.84	361.533	360.833	361.941	362.703	362.232	359.612	357.32	356.229	355.38	354.287	352.703	349.738	344.592	338.082	334.165	335.822	342.529	350.9	355.477	356.273	356.461	357.514	358.659	358.773	358.136	359.145	363.169	368.224	373.217	377.761	380.176	378.758	375.373	374.039	375.958	378.886	381.662	382.866	382.862	383.548	384.998	385.398	384.672	385.163	386.035	386.058	386.01	385.577
Cell 606	346.928	333.976	319.019	305.539	294.676	284.364	271.328	258.377	249.829	247.587	249.379	250.453	247.699	242.926	241.636	245.368	249.537	248.497	241.094	230.861	223.023	221.082	223.961	227.259	229.694	231.043	229.682	223.734	214.567	208.067	208.455	212.847	217.416	216.686	211.858	208.76	211.031	214.474	217.629	221.122	224.392	223.717	221.772	220.931	221.535	222.462	224.295	226.689	228.73	228.09	225.889	224.036	224.493	226.549	227.842	225.36	220.426	216.696	216.07	217.928	221.463	226.055	229.071	226.362	216.14	203.444	197.25	200.227	207.199	213.793	220.269	229.161	236.356	239.451	241.863	243.945	244.202	243.189	244.518	251.767	261.462	267.389	266.649	262.024	261.031	266.494	274.845	282.743	292.84	305.142	315.156	317.739	314.293	310.125	309.592	311.738	314.069	315.586	318.023	324.687	335.591	343.722	344.956	342.393	339.586	336.776	332.996	328.893	326.955	327.358	329.617	330.952	330.399	329.343	328.93	327.896	325.838	319.373	307.899	297.294	292.935	294.202	296.701	294.807	289.649	286.744	286.592	287.554	289.276	292.075	296.103	296.381	290.398	284.195	281.712	280.946	278.794	275.336	272.212	268.495	264.2
Cell 607	200.131	200.741	199.266	196.76	194.496	191.093	187.31	185.572	186.737	191.184	197.025	202.109	204.732	204.417	204.831	207.549	207.83	203.401	197.596	195.494	197.858	200.08	198.941	195.958	195.572	198.566	199.701	196.304	191.329	188.313	187.76	187.939	189.783	194.242	199.249	200.903	199.295	197.374	198.391	201.672	203.722	203.31	204.289	207.302	210.747	211.468	211.1	211.428	211.934	211.51	212.337	215.874	221.554	224.611	222.569	216.741	211.466	209.632	210.692	212.43	213.134	212.905	212.598	212.212	210.338	208.054	209.901	216.395	222.436	226.289	229.157	232.341	234.773	236.493	239.411	244.255	249.906	254.354	255.348	255.356	254.895	253.251	251.286	249.795	250.597	254.64	259.95	266.06	272.047	277.249	280.952	281.917	280.888	279.125	276.952	275.105	274.767	275.313	276.128	278.916	283.64	287.428	287.499	284.126	279.624	275.872	273.401	271.613	271.33	271.977	271.78	271.005	270.06	267.901	264.102	261.027	261.56	264.978	267.538	267.518	266.828	267.602	267.914	265.289	260.36	257.254	258.226	260.958	262.119	261.679	261.302	260.838	259.403	256.288	251.134	246.451	243.889	243.315	244.464	245.515	245.279
Cell 608	287.987	285.483	285.045	287.199	287.286	279.661	265.094	251.148	241.962	235.909	232.401	230.726	229.746	229.536	231.671	235.426	236.433	230.593	222.307	218.166	220.835	227.269	232.932	236.262	238.761	241.603	246.56	251.95	254.869	255.517	254.827	257.734	265.535	271.475	273.255	276.282	283.113	289.322	290.346	289.583	289.607	287.797	284.885	284.641	287.148	288.799	288.116	287.305	289.533	292.55	294.108	293.703	291.568	288.041	284.309	281.06	281.18	286.011	294.509	302.844	308.775	313.71	317.758	318.333	311.295	301.073	302.413	319.833	341.509	355.699	359.701	358.945	362.339	374.616	389.897	399.69	403.076	403.915	407.051	415.333	426.077	435.7	445.13	450.993	452.199	450.692	448.846	448.578	451.975	456.118	460.573	463.805	464.415	459.909	451.577	440.924	429.802	420.809	417.927	419.536	420.747	417.396	409.819	401.758	395.375	391.009	390.064	387.587	381.613	373.546	364.272	358.999	362.291	367.556	366.97	360.39	353.34	348.146	342.96	337.909	336.276	340.274	345.765	348.222	348.336	348.654	349.76	349.663	347.564	345.127	343.036	342.18	342.363	343.413	343.231	340.354	335.617	329.228	322.856	319.13	316.802
Cell 609	236.027	233.732	231.539	231.419	232.298	230.758	226.71	224.619	226.161	229.686	233.521	236.049	234.319	229.431	227.531	230.053	230.977	227.169	220.828	216.066	216.16	218.605	219.591	219.917	223.153	229.492	234.459	235.228	234.264	234.213	235.18	237.924	244.635	254.514	263.643	269.337	274.427	281.804	292.296	302.668	308.85	310.566	309.905	308.415	311.183	318.773	327.32	334.65	342.296	348.819	354.902	361.514	366.946	367.608	365.824	364.468	366.395	373.346	385.256	397.78	406.669	413.198	420.945	425.499	420.863	413.319	415.946	429.519	440.391	443.511	443.53	441.854	438.405	437.129	439.713	440.247	433.714	421.912	411.498	409.992	416.812	421.664	416.53	401.529	386.194	377.243	370.452	361.27	353.652	351.131	352.518	354.957	357.093	354.867	345.865	335.27	328.525	324.88	322.378	321.208	320.98	318.198	311.362	304.976	300.785	295.72	289.271	284.686	284.501	288.036	290.578	289.735	287.187	283.144	277.586	272.607	269.936	269.696	270.848	273.257	275.874	276.132	272.105	265.814	261.968	261.944	261.033	258.842	257.162	257.175	257.944	258.589	257.919	255.74	251.239	247.503	245.703	247.693	252.062	255.486	256.638
Cell 610	168.547	168.85	170.207	171.429	170.919	169.565	167.461	164.768	163.594	166.57	172.102	177.697	180.775	180.093	177.647	179.595	184.974	186.581	180.952	173.067	168.211	168.082	170.484	173.077	174.909	176.937	178.993	179.505	177.955	175.503	173.472	172.659	172.856	173.664	174.824	176.258	178.12	180.581	183.413	185.431	185.111	181.557	175.432	169.22	165.597	165.244	168.02	172.853	179.413	184.526	185.887	184.114	179.795	173.975	171.016	172.226	178.974	187.122	191.854	193.624	194.835	196.293	197.486	195.332	189.426	183.676	184.734	192.48	200.742	205.731	210.106	215.114	218.14	219.536	222.957	226.805	228.474	225.511	220.99	221.134	224.673	226.26	226.962	227.964	230.883	235.198	237.366	237.886	240.337	246.246	255.053	264.59	270.319	269.211	264.684	261.282	259.308	260.388	265.731	274.628	283.512	286.129	282.076	277.316	274.197	274.132	278.415	284.764	289.341	290.338	289.972	290.68	293.145	294.927	293.627	289.79	287.407	288.734	294.478	304.182	314.232	318.5	314.859	306.677	301.348	301.809	304.568	306.524	307.358	307.349	307.73	308.39	308.471	308.638	305.865	298.46	289.19	281.409	276.967	274.681	272.655
Cell 611	248.65	242.139	238.121	238.12	238.828	235.731	227.536	218.259	211.738	209.291	211.121	215.806	220.226	221.62	219.828	217.989	219.351	221.808	222.965	224.381	225.934	225.35	224.115	224.011	225.963	225.764	223.027	222.354	227.652	237.889	246.746	247.39	242.984	238.047	234.387	230.986	230.78	233.614	237.861	243.306	247.757	247.672	246.269	247.109	251.034	254.774	254.017	246.507	237.546	233.307	233.808	234.928	234.928	233.27	230.088	225.946	224.203	225.73	227.196	227.163	227.081	226.948	228.294	231.109	232.43	231.561	229.169	228.496	229.792	230.885	229.139	224.292	219.084	216.91	217.086	218.567	220.968	224.241	226.455	225.429	221.428	216.616	213.439	212.568	214.348	215.817	215.817	217.932	223.508	230.007	232.747	230	226.833	225.607	223.161	218.429	214.717	216.7	224.372	233.628	238.891	236.052	225.516	212.704	204.546	203.269	204.419	205.651	208.173	210.511	209.451	206	205.07	209.318	214.974	218.996	221.491	223.119	224.788	230.096	237.375	241.177	237.303	228.848	223.451	225.725	230.23	232.035	231.636	234.009	239.228	243.124	244.716	244.386	241.416	238.028	237.143	240.075	245.856	250.588	252.428
Cell 612	208.592	212.595	215.136	218.693	222.807	226.376	228.511	228.685	230.105	234.659	240.354	245.907	248.786	248.377	249.153	252.573	257.745	260.976	262.378	266.494	276.489	288.144	295.216	297.637	301.809	308.443	311.567	308.257	305.285	309.711	321.026	333.251	343.237	352.005	357.969	360.488	364.305	375.421	395.132	414.813	422.463	417.89	411.775	411.544	417.781	425.636	428.393	422.946	413.199	403.53	397.785	394.658	392.023	386.741	375.871	361.007	346.814	337.098	335.054	341.398	348.866	347.527	337.788	325.635	312.443	301.189	293.601	290.596	291.401	295.771	302.735	308.945	310.296	308.91	308.849	308.822	305.404	300.091	297.145	298.627	300.868	300.186	296.846	291.496	288.644	291.816	299.976	311.33	321.238	324.692	321.074	315.123	312.523	313.443	313.855	311.696	307.121	304.21	305.942	313.113	321.223	323.473	320.007	318.92	320.836	319.42	313.532	309.777	310.258	309.993	306.368	303.335	305.628	311.1	314.433	315.747	316.841	313.79	306.273	300.325	298.481	296.281	290.691	284.314	279.867	277.803	276.517	274.602	273.608	276.097	280.559	285.533	289.865	294.063	298.246	302.138	304.899	306.012	306.549	308.149	310.41
Cell 613	277.681	276.888	277.631	280.479	283.742	287.235	291.893	295.277	296.652	298.879	302.575	306.225	309.176	310.238	308.863	305.929	304.32	305.409	307.871	310.172	308.851	303.319	297.867	293.641	290.288	290.299	292.794	293.001	289.829	288.182	292.716	301.823	308.985	309.191	305.306	303.688	306.581	309.396	308.005	302.928	296.653	293.166	294.959	300.751	307.228	309.883	306.708	302.337	299.638	298.264	295.042	291.973	295.604	302.468	305.326	302.925	298.9	294.753	287.836	281.935	281.672	283.422	283.276	280.263	278.572	280.821	282.604	281.861	279.943	280.816	285.991	289.101	286.625	282.211	277.697	275.381	277.663	282.393	287.493	291.181	294.347	299.482	305.155	306.655	303.095	300.583	306.089	316.227	324.955	331.062	335.884	340.167	343.95	345.412	344.687	344.654	348.426	353.559	357.661	360.615	363.135	366.398	369.898	374.857	379.972	382.682	384.695	388.769	395.287	403.721	409.326	409.38	402.3	392.955	388.721	388.896	389.666	389.324	386.824	384.907	386.312	387.692	385.602	381.238	379.092	379.589	380.485	382.28	383.124	380.61	375.225	367.974	363.002	361.422	357.416	349.542	341.853	338.687	341.815	348.254	353.82
Cell 614	389.512	399.07	420.962	450.05	471.336	472.687	456.538	434.239	413.674	398.334	390.212	387.775	385.577	378.684	368.414	358.782	353.166	352.904	353.295	346.222	333.532	323.832	321.46	323.691	323.942	317.999	308.161	298.904	293.456	294.129	299.118	307.508	317.464	323.152	322.167	321.012	325.112	332.229	338.612	342.489	344.388	343.278	341.563	343.658	349.711	354.982	359.462	360.989	360.374	360.183	363.094	363.992	359.811	352.869	350.511	355.748	367.446	377.981	383.818	386.761	389.27	391.551	395.232	399.731	405.224	412.708	424.714	437.748	442.252	435.799	425.021	419.678	425.18	436.744	447.368	454.471	458.252	457.958	454.198	450.126	445.087	435.453	424.668	419.331	420.775	423.931	423.734	420.557	418.79	416.993	410.848	402.225	394.143	384.743	372.27	359.3	348.763	340.112	331.757	323.202	313.809	305.43	298.838	292.219	286.384	283.086	282.208	281.915	281.87	282.465	283.8	286.444	291.116	297.582	302.843	304.594	306.703	312.898	321.361	328.787	333.112	334.81	332.377	328.526	329.866	338.335	348.504	353.783	353.574	351.656	351.432	353.988	358.533	361.277	359.408	355.375	351.791	348.685	347.055	346.776	347.298
Cell 615	317.379	327.955	336.464	338.761	334.676	326.437	319.71	318.901	323.643	328.868	329.316	322.795	310.298	298.629	296.563	303.096	310.212	313.616	313.095	311.983	314.039	320.345	327.421	328.592	322.099	313.126	308.151	305.92	300.084	289.931	282.934	285.645	297.102	309.502	318.141	321.326	319.558	316.634	317.442	321.06	326.182	329.987	330.486	328.056	326.149	327.115	331.372	333.968	331.226	325.658	324.4	328.199	334.106	339.942	343.67	347.178	354.996	367.118	383.021	399.67	411.685	417.002	418.988	423.465	432.937	443.028	448.837	451.758	455.725	461.952	469.692	477.255	482.897	489.227	496.246	500.523	501.222	501.787	504.643	509.474	514.45	516.879	518.087	522.657	528.705	530.177	527.125	522.483	517.841	511.021	499.592	483.907	470.274	463.19	459.833	456.172	449.593	440.656	432.985	425.93	417.368	408.253	400.53	396.223	391.629	384.18	377.269	373.72	372.353	372.706	373.275	374.547	377.003	380.602	385.132	389.12	390.472	391.826	395.45	400.496	402.931	401.899	399.082	398.861	403.979	411.608	417.071	422.483	427.568	430.631	431.685	431.513	431.503	433.938	437.212	439.668	441.82	446.356	453.555	460.889	466.313
Cell 616	529.203	528.29	523.911	514.448	497.346	469.058	428.375	382.251	343.284	317.141	302.148	296.489	296.185	293.965	288.618	283.376	276.882	267.775	259.381	255.504	255.431	255.092	254.048	256.903	266.147	276.149	280.514	279.717	277.221	277.799	282.041	286.867	292.46	298.725	302.268	301.479	300.023	300.962	307.425	318.907	328.27	331.729	333.224	335.678	339.489	344.564	352.559	359.462	360.849	359.853	363.654	372.557	381.431	386.45	391.132	398.305	405.227	408.141	410.848	416.309	422.27	425.825	428.204	425.493	415.707	405.83	404.069	411.379	422.326	424.965	416.659	407.457	404.922	408.563	414.837	417.659	415.913	413.272	411.804	412.468	414.749	417.291	419.311	415.234	403.384	389.386	379.429	378.584	387.138	396.41	395.632	382.865	366.559	351.772	342.118	340.795	345.097	348.66	347.797	345.451	345.376	346.322	348.05	353.048	357.809	358.661	355.253	353.252	355.986	360.676	365.24	374.105	387.299	400.046	408.259	413.148	416.227	417.073	419.69	426.478	436.244	443.909	446.855	445.284	445.268	450.053	457.815	462.229	462.765	465.761	477.119	494.83	508.969	515.719	518.835	521.983	527.215	534.017	536.979	533.891	526.438
Cell 617	340.832	341.59	342.181	341.37	337.909	330.715	320.756	313.637	314.401	320.833	327.377	330.154	329.019	325.624	321.396	317.243	317.229	320.535	322.338	323.39	327.45	333.437	339.424	342.954	344.433	347.146	348.987	348.196	348.678	356.811	366.76	370.359	370.167	372.305	377.218	380.63	379.679	381.141	386.552	390.301	389.438	386.354	387.544	393.535	399.836	402.833	402.206	399.321	399.563	405.564	414.523	420.612	422.845	422.651	422.253	422.684	423.707	423.48	422.847	423.598	428.701	437.99	444.93	443.124	436.361	433.756	441.227	456.982	474.272	486.421	490.053	487.43	483.446	482.695	486.198	490.932	494.607	498.114	502.461	509.621	517.207	521.322	520.724	520.584	524.579	531.13	533.978	531.296	529.819	535.804	545.543	550.031	546.491	538.416	528.287	517.306	509.216	507.413	512.018	517.578	519.653	516.51	511.346	505.968	499.257	491.363	485.106	482.236	482.878	484.087	480.6	471.232	462.358	459.991	461.696	462.877	465.776	471.926	478.081	480.8	478.753	475.494	471.024	464.47	459.781	459.726	461.706	464.354	466.124	466.416	466.017	464.915	461.321	458.879	463.585	475.661	488.14	493.711	493.813	491.4	487.442
Cell 618	268.47	265.13	261.447	258.468	258.235	261.318	264.045	262.254	256.239	249.765	247.1	248.666	252.471	254.239	251.431	244.329	237.238	236.68	243.732	251.896	255.546	254.709	253.774	255.872	260.155	265.139	269.709	271.812	272.604	274.155	277.523	282.361	286.31	289.623	292.27	292.967	293.402	292.663	291.976	294.116	298.497	302.115	302.021	300.556	300.044	298.561	294.264	290.344	289.149	288.553	282.922	274.364	270.576	275.069	281.677	284.012	281.788	280.185	282.679	290.103	299.465	304.985	302.849	294.753	289.546	290.89	293.883	294.083	294.118	295.595	299.063	302.996	306.941	310.124	313.065	316.224	322.481	329.943	333.049	329.084	322.893	319.789	321.188	322.436	323.489	324.856	323.313	319.105	316.095	315.576	315.881	314.034	309.705	302.498	295.679	294.393	298.901	306.064	312.278	314.671	312.31	306.589	300.194	295.525	293.694	293.862	294.369	294.493	295.015	298.085	303.795	309.555	312.23	310.772	304.848	298.948	298.704	303.873	310.015	310.961	303.165	292.145	285.584	287.342	296.077	303.454	305.714	306.276	306.165	303.4	297.481	292.502	294.221	299.779	302.218	299.416	295.404	294.518	294.71	293.49	291.529
Cell 619	328.069	324.146	321.86	324.138	329.757	333.463	331.805	327.94	323.835	321.131	322.484	325.597	324.501	317.131	310.77	310.739	313.788	316.64	319.914	323.78	327.082	328.714	332.08	336.027	337.373	339.448	345.824	353.885	356.538	352.379	348.135	351.695	358.265	362.108	360.299	354.534	352.167	357.931	365.229	368.141	367.281	366.752	366.41	366.418	366.03	362.358	355.371	347.9	341.465	336.365	331.621	325.244	317.504	311.931	308.068	304.209	299.911	297.461	297.239	299.339	302.302	304.843	305.302	303.87	299.933	294.765	289.529	286.841	286.918	288.212	287.247	280.883	272.727	267.781	266.023	266.516	268.217	268.173	266.992	264.792	262.52	261.557	260.896	258.7	255.23	251.328	246.999	243.638	242.996	243.671	243.009	241.307	239.316	239.405	242.251	246.781	249.59	247.179	240.114	233.226	231.887	238.295	248.694	256.594	258.988	257.45	255.561	254.015	252.811	254.666	261.592	270.368	278.787	285.539	289.49	292.793	299.662	310.01	317.637	318.057	314.421	311.559	310.729	313.917	318.908	321.713	322.922	324.455	324.358	321.965	318.097	313.241	306.845	300.6	297.209	297.2	298.966	300.092	300.683	300.238	298.217
Cell 620	290.451	281.992	273.65	267.807	265.802	268.247	271.757	273.476	272.317	269.437	268.667	270.402	271.3	270.257	268.254	266.726	264.779	260.838	254.512	249.868	252.404	261.48	270.134	274.115	273.088	268.865	264.847	263.246	262.743	264.4	270.08	275.676	277.97	277.008	273.571	269.922	270.071	276.483	284.531	285.132	276.813	267.115	262.119	266.215	274.754	280.668	280.906	278.534	277.806	279.094	280.158	282.451	287.412	294.941	303.651	309.859	313.326	315.297	315.875	315.254	316.636	319.589	322.057	325.817	331.482	336.121	340.107	345.161	348.47	346.41	343.024	343.292	343.745	340.202	335.347	333.922	336.895	340.656	344.655	351.223	355.957	354.701	350.639	350.852	354.616	355.533	353.7	352.397	350.605	349.006	345.802	340.888	335.127	330.17	326.714	322.104	316.501	312.884	311.747	313.268	315.649	317.331	316.395	312.501	306.191	299.455	294.88	293.982	293.396	291.881	288.535	283.636	279.713	278.094	277.749	279.038	280.028	278.726	276.185	277.83	285.526	292.783	294.378	292.321	291.772	293.044	292.904	290.269	285.566	282.646	285.655	291.998	294.923	293.407	290.348	287.86	285.744	286.402	289.895	294.485	298.238
Cell 621	196.304	197.755	198.58	200.335	201.953	199.972	193.992	186.88	183.662	184.661	186.02	188.765	193.54	196.512	197.831	198.567	197.303	193.889	190.622	191.439	195.739	199.772	202.808	205.471	208.888	213.735	217.89	220.01	221.328	223.577	225.079	226.829	233.358	243.402	252.713	259.406	266.22	275.26	285.741	297.189	308.507	316.989	326.953	340.729	356.258	370.251	383.295	396.726	410.612	422.597	436.591	454.331	471.488	484.002	492.657	494.111	491.644	494.175	505.716	518.405	522.732	517.324	507.168	493.795	479.822	469.878	467.421	469.517	470.92	469.506	464.042	452.222	435.635	422.031	416.541	414.861	407.497	391.042	373.051	364.138	360.804	351.672	335.665	320.262	309.386	302.422	295.439	289.688	288.892	289.277	284.413	272.753	257.319	240.694	224.594	211.432	202.758	197.698	195.493	197.66	202.936	205.623	203.056	196.609	187.916	178.523	171.716	170.269	172.926	176.739	179.69	183.397	188.759	192.462	192.459	190.286	190.003	193.244	195.905	196.697	197.303	200.919	206.735	209.644	207.536	204.395	202.143	201.557	202.01	204.004	208.811	214.813	217.614	217.384	215.565	215.023	216.416	218.919	222.84	225.477	224.47
Cell 622	293.292	290.843	286.727	282.741	282.42	286.278	289.51	288.595	284.136	280.279	278.917	281.912	286.507	287.378	285.306	285.894	290.588	296.951	303.659	310.71	316.007	319.727	323.453	327.631	333.812	342.783	352.404	359.488	361.661	361.585	363.956	370.474	380.145	389.163	393.792	394.312	393.808	393.955	395.957	399.366	403.278	407.676	413.885	420.965	426.694	430.568	435.606	440.04	438.658	434.277	432.864	436.71	443.419	449.847	454.42	457.724	461.359	465.481	468.63	471.362	473.669	475.162	476.325	475.363	473.943	475.72	482.001	488.674	492.018	493.026	496.983	506.703	517.713	525.296	529.808	531.796	532.321	530.625	525.848	519.723	514.925	515.178	521.373	529.859	537.354	543.834	552.797	564.293	574.598	583.067	590.571	598.684	605.582	610.759	617.531	626.541	633.613	638.867	646.597	657.958	670.639	682.44	690.753	694.388	699.539	711.035	727.362	742.686	753.973	764.113	778.313	794.43	807.503	816.653	824.91	833.273	843.902	856.556	870.399	882.661	887.909	884.441	879.732	879.174	882.546	889.953	907.079	932.918	959.675	980.311	992.177	999.679	1008.9	1019.24	1024.21	1024.48	1027.31	1032.32	1033.51	1029.91	1024.34
Cell 623	174.252	177.665	182.284	187.165	189.622	188.065	184.365	182.444	184.368	188.959	194.256	199.555	202.524	202.024	202.124	204.432	206.886	207.432	206.455	206.693	208.802	209.287	207.382	205.816	208.715	214.326	219.215	222.024	221.785	218.401	213.03	207.676	208.094	213.093	214.956	211.673	207.069	205.557	209.732	215.492	216.078	212.036	208.738	208.73	209.677	209.007	207.95	209.363	212.474	214.462	214.937	214.56	212.6	209.374	205.219	200.54	197.962	198.858	200.508	199.456	194.968	190.173	187.659	186.55	183.575	179.882	182.027	190.237	196.459	196.989	194.004	191.533	190.67	190.73	192.447	194.979	196.899	198.453	198.759	197.59	194.595	190.905	189.337	188.719	188.262	187.591	183.895	178.536	176.822	180.831	187.204	190.972	191.721	192.129	192.118	191.039	188.927	186.065	183.99	186.63	194.323	204.459	212.685	216.645	216.388	213.119	208.924	207.622	210.648	216.059	222.029	229.18	237.761	243.419	242.701	239.524	239.153	240.949	244.414	251.72	261.548	270.6	275.657	273.622	267.521	263.292	264.014	268.299	272.096	275.522	279.603	283.007	285.354	288.758	292.451	294.383	294.67	294.869	295.262	295.92	295.729
Cell 624	337.141	338.541	342.209	344.332	343.189	342.1	343.838	349.547	358.054	366.683	374.975	382.199	389.163	397.379	407.405	419.093	431.36	440.822	447.951	457.243	469.726	483.04	495.549	508.42	523.22	537.432	548.913	557.887	568.299	586.779	609.324	626.313	635.734	639.54	641.938	646.911	657.034	670.46	684.121	697.693	710.894	722.673	735.501	749.099	758.871	761.997	760.407	761.007	767.174	775.926	786.372	799.284	811.642	818.668	818.569	815.295	814.52	819.975	833.367	850.276	863.395	868.603	866.995	863.046	859.49	856.739	857.531	862.77	868.742	876.136	884.851	892.004	901.114	915.873	931.436	942.287	947.582	949.085	950.407	951.413	951.531	951.749	950.295	946.196	940.415	937.456	939.437	944.448	950.856	960.884	966.156	957.699	942.896	933.568	929.641	928.057	924.753	919.151	914.555	911.398	910.362	906.585	893.75	870.699	844.984	824.596	811.729	801.694	788.258	769.628	749.945	729.887	704.225	672.533	641.078	617.432	600.646	584.85	565.8	545.056	525.811	511.703	500.922	492.892	487.068	480.252	469.457	458.636	450.374	443.719	438.344	436.732	436.19	436.905	440.439	446.459	451.894	455.097	456.088	455.954	454.272
Cell 625	378.5	375.12	372.128	372.891	379.18	387.83	391.797	388.645	384.18	385.428	392.33	400.983	407.536	412.116	415.352	415.086	410.73	404.012	396.953	392.083	389.117	386.636	385.098	386.456	391.632	400.853	412.808	423.809	431.581	437.837	444.669	453.03	460.602	467.759	476.614	485.856	493.484	502.035	512.019	519.559	524.303	529.276	533.604	536.419	539.892	546.092	556.887	572.97	590.291	602.537	604.286	598.224	594.828	601.673	615.055	630.088	643.674	653.532	657.031	655.299	652.493	654.344	662.344	674.376	685.382	693.05	698.992	704.437	705.024	701.658	698.493	698.461	702.708	705.357	698.168	688.698	686.129	692.072	704.407	715.799	722.221	727.835	736.98	749.36	758.523	760.045	756.055	749.04	742.097	737.035	734.091	735.014	741.13	751.97	763.775	772.589	774.005	767.472	755.265	740.674	730.63	729.862	734.149	739.768	746.104	754.625	763.145	764.81	757.619	748.526	743.459	742.261	741.823	742.507	747.408	753.949	757.789	760.772	765.838	770.204	770.171	762.801	755.769	758.453	768.159	774.998	774.831	768.314	759.037	747.644	733.743	718.041	704.036	694.811	690.012	686.68	681.714	672.649	661.029	650.412	643.122
Cell 626	362.667	354.581	343.456	331.918	325.366	323.519	320.164	315.703	314.045	314.925	318.118	323.92	331.126	336.822	340.58	344.324	348.361	350.81	353.769	360.133	367.952	374.726	383.081	393.49	405.017	414.334	421.279	429.744	441.099	449.795	455.475	463.96	477.703	492.609	505.192	516.103	523.951	529.084	533.102	540.086	555.334	576.981	592.729	596.779	594.374	598.048	610.121	622.666	629.857	631.008	627.525	626.266	627.691	628.141	627.663	629.699	633.816	638.192	642.942	648.65	651.646	652.56	653.059	652.49	651.139	649.956	649.431	650.14	652.421	655.837	657.006	652.187	642.484	630.59	621.675	621.038	627.74	632.637	634.105	633.33	625.449	610.211	593.637	578.908	568.362	559.642	553.287	550.493	546.565	538.27	525.547	510.479	499.347	496.462	498.441	499.674	496.727	486.755	470.959	455.451	444.257	435.955	428.099	421.834	416.02	408.893	401.317	395.027	391.7	390.937	390.121	387.685	384.27	380.882	377.925	374.194	370.566	369.675	371.956	374.319	376.821	379.259	380.377	380.597	382.354	388.077	396.347	403.535	408.876	411.008	409.407	406.84	406.253	407.672	407.469	405.411	405.567	413.563	426.947	440.094	450.747
Cell 627	234.228	233.179	232.819	234.407	238.004	241.604	243.233	243.993	244.352	243.991	245.663	250.419	254.399	254.475	254.624	258.714	262.336	261.541	257.717	254.272	254.226	257.592	261.545	264.157	264.536	262.497	259.064	255.55	252.61	251.762	251.288	250.955	252.539	254.08	252.664	249.864	250.32	254.031	258.031	262.081	264.821	263.501	261.177	262.467	266.892	270.226	271.196	270.606	269.642	269.736	272.475	277.527	283.52	285.242	282.715	281.043	283.446	290.793	301.723	311.631	316.961	317.358	315.925	314.589	314.266	315.459	317.793	322.587	331.126	341.885	352.043	358.237	356.38	350.366	347.891	348.871	350.143	350.757	351.871	353.688	354.441	352.667	350.327	349.018	348.54	348.881	346.673	340.386	335.756	336.758	342.928	352.099	360.486	364.074	360.218	350.986	340.974	335.547	334.069	332.414	330.556	330.614	332.208	332.904	331.074	328.211	322.835	314.128	308.075	307.561	311.887	319.134	325.258	325.567	318.541	307.824	301.974	303.001	306.94	311.819	315.861	315.937	312.953	310.328	309.337	310.643	313.325	315.831	316.562	315.439	315.12	317.866	322.675	329.355	339.407	352.247	363.115	367.447	366.336	363.434	361.011
Cell 628	255.522	254.601	252.636	251.704	252.291	253.058	251.049	247.642	247.938	254.785	263.326	268.452	266.904	261.297	259.149	261.667	263.44	260.76	255.564	252.374	255.067	259.455	259.664	256.196	254.718	256.475	258.991	261.266	263.874	265.471	264.638	261.426	258.798	257.702	257.699	261.383	268.043	271.466	272.448	276.073	282.315	284.133	279.717	274.251	273.247	275.038	277.175	276.276	273.209	271.138	271.562	273.017	275.087	274.271	268.551	259.102	252.174	253.341	260.367	265.362	266.2	265.623	264.982	262.858	256.58	249.563	250.441	260.548	270.868	274.83	275.267	276.949	279.891	283.064	285.866	286.397	282.117	273.569	267.777	268.91	273.076	274.089	271.74	266.318	261.665	261.747	265.684	269.349	271.218	270.214	268.375	268.13	268.591	267.224	264.753	264.84	268.482	272.126	270.363	266.079	264.241	265.441	266.364	265.591	261.433	255.846	251.81	250.387	249.718	250.005	253.554	261.903	268.407	265.699	255.313	245.59	242.323	244.197	246.353	246.654	246.549	250.16	255.849	257.021	253.168	250.197	251.462	256.273	261.928	266.757	272.024	278.66	284.454	287.598	288.172	286.346	281.682	275.88	272.008	270.64	270.313
Cell 629	282.915	276.097	271.129	269.748	270.78	271.721	269.803	264.993	260.49	256.407	252.941	252.859	258.093	264.851	267.847	266.056	262.6	260.643	262.652	266.097	266.712	263.905	261.25	260.182	258.106	254.524	252.509	253.881	257.17	259.346	259.268	257.528	255.295	253.749	252.171	248.979	244.745	241.251	238.063	233.865	229.211	226.74	228.973	236.13	245.175	250.345	249.716	243.825	237.176	233.12	231.651	231.624	232.349	231.882	231.417	231.83	234.527	239.138	243.532	247.34	249.651	249.772	249.075	247.114	243.114	239.37	236.787	235.112	233.77	233.493	235.723	240.468	245.897	250.046	252.094	252.519	252.034	250.784	247.786	242.414	235.644	231.229	230.741	232.42	234.957	237.527	239.018	240.272	242.702	246.31	247.596	243.26	234.251	224.299	217.278	215.223	217.553	222.18	226.545	227.945	225.81	222.035	219.837	220.142	222.132	225.797	231.094	236.959	241.618	242.903	241.113	238.529	237.426	238.107	238.266	234.732	228.489	224.355	226.088	231.951	237.744	242.271	246.107	247.765	245.787	241.224	236.626	233.059	229.991	227.897	227.724	230.966	237.202	243.8	248.345	249.632	247.887	244.759	241.856	239.725	238.285
Cell 630	282.915	276.097	271.129	269.748	270.78	271.721	269.803	264.993	260.49	256.407	252.941	252.859	258.093	264.851	267.847	266.056	262.6	260.643	262.652	266.097	266.712	263.905	261.25	260.182	258.106	254.524	252.509	253.881	257.17	259.346	259.268	257.528	255.295	253.749	252.171	248.979	244.745	241.251	238.063	233.865	229.211	226.74	228.973	236.13	245.175	250.345	249.716	243.825	237.176	233.12	231.651	231.624	232.349	231.882	231.417	231.83	234.527	239.138	243.532	247.34	249.651	249.772	249.075	247.114	243.114	239.37	236.787	235.112	233.77	233.493	235.723	240.468	245.897	250.046	252.094	252.519	252.034	250.784	247.786	242.414	235.644	231.229	230.741	232.42	234.957	237.527	239.018	240.272	242.702	246.31	247.596	243.26	234.251	224.299	217.278	215.223	217.553	222.18	226.545	227.945	225.81	222.035	219.837	220.142	222.132	225.797	231.094	236.959	241.618	242.903	241.113	238.529	237.426	238.107	238.266	234.732	228.489	224.355	226.088	231.951	237.744	242.271	246.107	247.765	245.787	241.224	236.626	233.059	229.991	227.897	227.724	230.966	237.202	243.8	248.345	249.632	247.887	244.759	241.856	239.725	238.285
Cell 631	272.227	271.06	270.977	272.11	272.749	271.139	266.358	262.088	260.071	260.306	261.268	262.376	262.89	264.41	271.135	281.427	288.654	290.418	289.886	290.585	292.437	292.728	291.195	290.501	295.548	304.676	311.29	312.148	308.897	305.754	302.915	299.51	301.039	308.715	315.424	316.242	314.035	315.501	323.323	333.42	339.906	341.072	341.644	343.332	344.842	345.968	347.265	347.629	346.347	344.73	347.389	352.2	355.271	353.772	349.472	342.779	335.965	331.626	330.344	327.294	321.651	315.346	310.823	306.823	301.251	295.45	295.525	300.524	302.327	299.473	295.324	293.056	293.823	297.653	303.347	307.029	305.939	303.403	300.414	295.801	288.141	278.119	269.679	263.791	260.257	259.055	259.533	261.945	266.683	272.253	276.432	275.694	270.089	261.602	251.748	244.062	241.592	242.669	245.098	249.481	254.358	256.546	255.663	253.173	248.039	239.873	231.93	228.114	228.587	231.251	234.24	236.39	236.673	234.803	232.415	231.971	234.613	237.757	239.601	242.232	247.786	255.252	260.937	259.403	253.054	249.347	250.519	253.582	255.735	256.773	257.958	259.817	260.769	262.151	265.699	271.582	277.104	280.468	282.133	283.624	283.9
Cell 632	296.541	296.658	297.287	299.883	305.944	314.54	325.762	341.358	359.859	375.786	388.577	399.676	409.503	416.328	418.531	417.905	421.295	432.562	447.668	461.787	473.188	480.586	486.321	494.308	505.521	516.589	524.857	531.084	539.838	552.99	568.024	581.531	593.754	605.957	620.598	635.377	650.469	664.181	675.099	685.719	697.163	704.286	707.164	712.907	725.266	740.363	754.454	765.12	773.679	781.828	788.418	792.642	793.335	790.14	785.704	785.195	792.243	802.408	811.506	814.874	809.021	797.827	788.608	786.778	793.683	802.165	804.299	799.544	791.93	783.122	774.447	768.548	764.212	759.394	752.011	741.268	732.119	726.326	717.068	704.606	692.729	681.749	670.245	660.414	655.797	654.342	649.477	638.695	622.04	603.423	588.635	579.306	572.022	564.348	554.938	542.825	528.069	510.841	494.321	479.929	465.087	449.659	434.976	422.816	413.225	404.232	397.079	390.681	382.238	370.525	357.396	346.523	339.167	332.163	323.809	314.564	308.24	305.839	304.431	299.931	292.671	285.968	283.006	281.366	278.012	273.399	270.271	270.354	272.227	271.891	267.856	260.928	256.292	255.761	257.343	258.705	258.937	260.036	262.142	261.841	259.831
Cell 633	298.226	296.09	296.614	301.754	309.894	316.457	319.84	322.155	323.719	325.339	327.861	331.328	334.31	333.861	332.22	332.17	335.133	339.028	340.902	341.007	341.022	340.172	339.224	338.022	340.449	347.057	352.863	355.284	354.211	349.244	342.678	339.41	344.881	357.888	367.747	368.437	360.516	347.845	335.566	325.158	317.21	315.251	319.249	326.216	331.045	331.276	329.172	327.088	324.925	320.44	314.74	311.527	312.551	314.334	313.524	308.983	303.668	300.987	302.326	305.392	308.136	309.722	308.841	302.486	292.347	284.677	284.841	290.57	295.32	295.604	294.746	295.323	297.139	300.069	304.992	309.994	314.602	320.87	328.078	333.221	334.625	333.898	334.464	338.12	342.938	348.317	356.436	367.223	378.021	388.825	399.126	406.223	408.94	411.051	416.233	422.808	430.465	440.052	452.236	468.188	486.357	505.143	522.844	535.798	543.706	551.037	560.856	574.024	585.986	593.356	599.12	605.515	611.74	617.186	620.862	625.803	631.461	633.692	631.975	626.724	613.602	590.602	562.068	532.612	502.986	474.645	448.232	423.716	401.554	384.606	373.268	364.951	355.342	344.124	332.42	323.991	320.171	320.954	322.82	322.69	320.114
Cell 634	366.125	359.827	350.992	341.272	333.738	330.09	326.992	323.215	322.464	323.291	324.237	325.793	329.974	336.48	340.138	340.262	341.13	344.999	350.371	354.427	357.084	356.297	349.736	339.991	332.171	330.48	330.142	323.52	315.149	311.98	314.093	318.097	324.189	330.313	331.332	326.228	317.955	311.084	309.91	312.985	316.461	319.471	321.888	325.045	329.535	334.337	337.436	336.502	330.863	320.597	309.781	304.69	303.598	302.477	301.064	300.052	299.454	297.543	295.258	297.664	303.843	311.684	318.159	323.44	327.255	326.842	321.473	316.54	315.767	318.552	319.354	318.018	318.194	323.433	330.687	334.705	333.245	326.974	319.745	317.737	320.789	325.319	327.633	325.855	325.544	331.593	339.763	344.606	344.293	341.524	339.29	337.052	335.996	338.19	341.22	344.865	348.733	351.814	354.529	358.484	362.513	365.107	364.229	363.452	367.634	376.516	387.836	399.576	407.724	411.208	411.096	409.654	410.245	415.651	427.735	445.086	461.006	469.516	471.79	472.631	475.456	478.12	477.289	475.475	479.664	491.154	505.629	518.69	527.996	533.042	535.968	536.394	529.641	514.515	498.129	487.639	481.407	475.595	468.498	462.268	459.244
Cell 635	279.323	279.309	282.521	287.317	289.355	287.557	284.572	283.9	286.507	291.095	296.123	300.496	303.346	303.882	303.947	308.525	314.733	316.59	315.402	315.66	318.216	321.537	324.458	328.237	332.56	336.414	338.964	341.262	345.835	350.723	350.566	346.617	343.769	345.294	350.032	355.661	361.107	366.335	374.422	386.17	395.558	398.616	398.397	402.104	413.326	427.852	439.969	447.088	451.162	453.509	457.247	464.622	475.08	483.761	487.009	485.607	483.916	486.607	492.034	493.909	493.975	497.01	498.441	493.137	481.734	470.904	468.281	473.193	475.864	473.592	470.332	469.934	469.997	467.569	464.453	463.32	462.979	459.528	449.516	438.07	429.112	419.248	407.167	394.035	380.541	368.729	358.907	351.047	346.828	344.498	339.118	330.496	322.117	315.004	308.821	304.006	300.284	297.29	295.633	294.404	291.969	289.698	288.565	289.426	292.587	294.928	294.578	294.79	296.917	300.621	304.277	305.507	304.392	301.977	299.007	298.731	303.44	314.072	328.023	342.187	354.37	363.623	371.394	377.977	384.274	393.701	405.081	416.241	427.866	440.399	452.674	462.787	471.881	482.135	489.439	494.076	501.526	514.823	529.914	542.338	550.053
Cell 636	311.543	307.502	304.495	302.716	301.792	299.16	292.821	288.4	289.815	294.955	298.429	297.878	294.66	290.226	285.436	280.983	275.209	267.536	261.323	259.457	257.92	253.878	248.995	247.774	251.658	257.131	260.285	263.486	266.612	268.879	270.296	272.706	276.687	281.916	288.431	296.748	305.168	311.127	314.005	316.041	318.395	320.458	322.947	324.105	322.622	321.547	324.253	329.2	334.085	340.557	350.634	359.722	363.802	367.155	373.944	383.011	390.147	392.555	392.414	392.731	395.137	399.146	404.373	412.309	419.989	424.185	428.255	433.685	437.39	439.842	443.991	449.101	452.462	452.036	447.888	442.156	436.711	435.111	437.965	440.423	439.339	434.503	426.623	416.903	407.28	400.885	399.283	400.173	397.678	391.438	387.008	388.097	389.57	385.965	378.731	373.472	371.665	371.639	370.784	368.086	363.357	358.394	355.131	353.814	355.157	359.46	364.693	367.551	368.188	366.056	361.135	356.78	354.997	353.44	349.559	344.635	341.018	340.975	342.027	340.792	337.271	332.519	328.574	327.662	327.921	327.193	322.937	316.249	310.296	303.528	295.786	287.737	280.546	277.565	281.59	287.246	288.853	285.896	282.16	279.556	278.344
Cell 637	224.884	223.412	224.142	227.899	232.204	233.092	231.174	230.376	232.055	236.972	244.17	249.912	250.88	246.018	241.498	242.983	247.742	251.051	253.233	256.037	260.93	265.04	263.939	258.28	251.759	245.255	238.42	232.976	231.178	233.308	236.334	238.381	237.96	237.112	235.652	230.926	224.165	221.342	224.682	231.735	236.633	236.868	235.709	236.053	237.028	236.724	234.05	230.765	228.818	226.623	226.493	229.567	232.055	230.559	227.448	223.767	218.459	212.863	211.072	214.466	220.52	224.796	225.638	223.731	219.613	215.34	214.893	219.483	225.152	227.638	228.098	229.177	230.424	230.708	231.622	233.132	235.099	235.992	234.992	232.517	228.401	223.452	220.58	221.022	225.328	230.874	235.013	236.863	236.897	238.358	243.246	249.828	254.78	255.834	254.942	256.204	259.694	263.141	264.753	268	272.845	274.668	270.284	264.934	265.794	273.574	282.982	293.343	304.691	314.402	321.728	328.53	336.602	342.866	343.586	342.392	347.508	359.289	371.469	380.352	388.098	399.04	409.248	412.479	411.868	416.354	425.774	435.509	441.766	445.535	448.388	451.788	455.071	457.906	460.656	467.246	477.95	487.39	490.678	490.921	491.979
Cell 638	167.911	171.3	176.382	181.677	183.618	180.692	175.711	173.569	176.364	181.488	186.116	190.397	194.827	199.673	204.569	207.67	207.166	205.209	204.866	208.676	214.759	219.565	221.442	220.075	219.84	223.708	227.694	227.872	225.309	223.552	224.402	225.893	228.108	230.588	230.352	227.438	227.013	230.929	239.981	251.769	259.934	261.101	257.758	254.773	253.96	255.7	260.58	265.612	270.444	275.813	282.096	289.715	295.537	294.899	291.312	288.245	287.629	291.296	298.529	302.714	300.564	294.663	290.105	287.362	282.483	275.144	269.109	268.197	269.543	269.063	265.364	258.184	247.296	238.59	236.45	238.296	237.504	230.914	221.44	213.717	208.504	204.78	202.444	200.365	197.901	194.724	192.326	194.392	201.615	211.125	218.486	221.034	220.451	218.501	216.095	213.922	211.538	208.741	207.111	209.14	213.551	215.617	214.222	211.027	207.148	202.971	201.414	205.694	214.3	221.422	223.447	221.885	222.261	223.678	222.478	219.084	217.329	218.254	222.373	227.735	231.537	234.174	236.34	236.369	237.81	244.09	251.271	257.088	262.149	269.639	279.728	287.787	289.678	288.569	288.532	290.71	293.169	297.937	304.736	309.076	309.234
Cell 639	317.379	327.955	336.464	338.761	334.676	326.437	319.71	318.901	323.643	328.868	329.316	322.795	310.298	298.629	296.563	303.096	310.212	313.616	313.095	311.983	314.039	320.345	327.421	328.592	322.099	313.126	308.151	305.92	300.084	289.931	282.934	285.645	297.102	309.502	318.141	321.326	319.558	316.634	317.442	321.06	326.182	329.987	330.486	328.056	326.149	327.115	331.372	333.968	331.226	325.658	324.4	328.199	334.106	339.942	343.67	347.178	354.996	367.118	383.021	399.67	411.685	417.002	418.988	423.465	432.937	443.028	448.837	451.758	455.725	461.952	469.692	477.255	482.897	489.227	496.246	500.523	501.222	501.787	504.643	509.474	514.45	516.879	518.087	522.657	528.705	530.177	527.125	522.483	517.841	511.021	499.592	483.907	470.274	463.19	459.833	456.172	449.593	440.656	432.985	425.93	417.368	408.253	400.53	396.223	391.629	384.18	377.269	373.72	372.353	372.706	373.275	374.547	377.003	380.602	385.132	389.12	390.472	391.826	395.45	400.496	402.931	401.899	399.082	398.861	403.979	411.608	417.071	422.483	427.568	430.631	431.685	431.513	431.503	433.938	437.212	439.668	441.82	446.356	453.555	460.889	466.313
Cell 640	290.341	288.414	282.985	276.135	272.754	274.083	276.276	277.629	279.467	283.221	288.258	292.81	295.515	297.207	300.319	305.64	309.286	307.043	300.297	294.659	292.658	292.231	291.06	291.444	295.17	298.001	294.411	287.041	282.583	283.84	286.242	286.465	285.135	282.982	279.058	275.396	274.742	278.176	285.393	295.936	305.197	309.505	309.489	309.295	310.374	314.805	322.598	328.209	329.224	331.015	336.681	345.644	355.023	359.183	356.019	348.687	342.872	342.957	349.019	356.875	363.911	368.181	370.258	372.1	372.957	370.987	366.808	360.896	353.856	347.958	344.768	342.771	339.237	332.962	326.66	324.297	327.304	333.246	338.584	342.704	343.034	337.351	329.705	323.224	318.445	316.031	316.769	321.565	327.653	331.311	333.588	334.796	332.345	325.895	319.897	316.695	315.082	312.328	307.479	303.719	303.747	305.628	308.279	309.367	305.518	298.791	294.376	293.961	296.647	299.295	300.265	299.104	296.649	293.224	289.013	285.676	286.093	289.637	292.092	289.834	286.32	284.885	283.414	279.914	275.381	270.538	267.103	265.685	266.552	271.069	278.272	285.561	290.748	292.062	291.498	291.449	289.495	285.125	281.397	280.203	280.533
Cell 641	264.724	259.471	254.15	248.204	241.747	239.404	242.795	245.535	243.053	238.325	235.311	234.214	234.149	234.88	237.404	241.305	244.765	246.877	246.675	245.023	244.067	244.613	246.827	251.459	256.17	257.647	254.813	250.838	249.087	251.605	255.993	259.17	259.891	260.69	262.03	261.681	259.348	258.42	258.554	258.256	258.197	258.989	261.39	265.31	269.686	272.466	273.713	273.694	273.648	274.696	278.313	283.935	289.293	292.114	292.71	294.473	299.84	306.992	312.905	313.665	309.866	307.88	308.97	312.455	318.976	326.556	332.945	336.511	337.795	339.31	342.318	345.108	346.216	345.263	344.366	345.331	350.481	359.474	366.551	366.071	363.237	363.145	364.161	363.901	362.704	363.282	367.064	371.651	375.176	377.689	377.979	376.329	374.905	376.768	380.502	383.214	382.016	376.617	370.665	367.031	367.949	370.969	370.028	362.912	351.822	339.099	329.178	321.36	314.265	308.055	302.372	294.77	287.191	283.27	284.117	286.179	285.952	284.292	284.479	286.628	290.229	293.819	296.472	298.292	299.334	299.596	300.008	302.188	308.416	318.759	329.92	335.264	331.465	322.248	317.304	320.066	327.483	335.645	340.885	343.317	346.316
Cell 642	247.91	245.729	244.67	246.098	249.195	252.039	250.9	245.768	241.826	242.595	247.089	251.977	254.854	257.214	263.363	273.326	280.655	278.203	269.809	264.149	264.232	266.398	268.481	271.931	279.442	287.914	294.637	300.186	304.228	306.993	307.833	305.797	304.638	307.359	312.364	317.825	323.069	327.69	334.957	347.184	360.806	370.12	375.012	378.541	383.472	387.836	391.064	391.935	388.009	380.175	374.299	372.676	374.315	374.052	370.594	366.639	363.324	359.648	356.231	352.895	350.067	348.668	347.285	342.937	338.446	338.811	345.43	353.621	357.665	360.085	364.843	371.273	375.977	381.952	394.469	404.928	401.986	391.817	387.527	394.591	402.844	402.644	394.524	382.761	372.157	365.609	361.926	359.965	359.618	362.285	365.793	366.442	363.558	357.987	350.084	342.382	339.378	341.61	345.203	346.621	344.489	341.726	340.237	339.733	338.867	334.833	330.125	328.888	329.525	330.24	331.61	332.196	331.539	327.382	320.841	313.229	306.612	302.86	302.996	304.906	307.965	309.91	311.207	312.418	312.081	308.524	302.469	295.161	288.731	285.944	285.238	284.089	280.831	279.042	283.976	292.266	294.043	291.168	289.465	289.264	288.967
Cell 643	259.811	260.111	259.162	256.329	251.613	245.327	238.38	232.8	229.771	229.239	232.203	238.383	244.51	248.707	253.837	258.022	255.263	245.526	235.851	232.104	234.995	237.325	236.505	236.267	237.831	241.065	244.878	248.233	251.702	253.181	249.963	245.05	244.892	249.147	252.011	248.675	242.891	242.699	250.547	261.358	268.163	267.734	267.095	270.22	275.369	277.531	275.111	270.56	269.132	272.933	282.081	291.566	297.824	298.513	296.225	292.839	287.755	281.832	278.988	278.907	280.509	281.371	279.06	273.756	269.686	270.892	277.393	286.897	294.313	294.679	290.609	291.299	298.642	306.142	310.174	311.589	312.374	314.471	315.998	317.629	318.82	318.78	319.36	321.258	325.428	331.138	334.993	338.905	346.294	355.396	360.743	360.896	358.435	354.447	347.428	339.495	334.464	332.002	329.846	328.836	329.434	328.243	324.018	323.256	328.127	333.306	334.789	335.573	338.886	343.424	348.729	355.198	362.182	366.718	361.934	349.664	342.015	342.649	346.028	348.574	350.182	347.93	341.625	332.521	322.441	314.16	307.855	299.579	288.791	278.81	272.77	269.261	264.552	259.287	256.845	259.324	264.421	269.902	274.011	275.355	274.022
Cell 644	193.998	189.932	189.514	194.552	201.007	202.674	197.266	187.601	180.769	181.529	186.41	191.737	195.36	197.144	198.672	199.607	199.221	198.074	196.343	196.065	195.879	193.261	189.306	185.773	184.197	184.227	181.914	176.488	171.696	170.493	173.354	177.624	181.852	184.796	183.487	177.232	172.085	173.45	180.6	188.852	193.967	197.058	201.518	206.908	210.098	210.176	209.241	209.781	213.493	219.765	227.191	232.452	232.717	229.387	226.457	223.341	220.236	218.402	221.732	227.66	230.364	228.889	226.607	224.195	222.585	223.316	228.907	239.431	250.787	257.331	257.83	254.239	248.895	246.269	250.872	259.419	264.409	263.476	262.04	265.779	270.325	270.526	267.64	261.993	254.066	247.727	244.891	247.658	252.191	252.758	248.242	243.38	241.089	239.492	234.809	226.913	218.24	213.711	216.006	222.46	225.823	224.673	224.395	226.564	227.337	223.535	214.672	205.902	201.953	203.61	207.513	210.263	211.62	210.049	202.839	194.478	190.248	191.056	195.272	199.685	201.591	202.12	202.958	203.43	203.498	204.266	206.028	207.765	208.901	211.854	216.782	220.139	220.597	222.435	228.348	235.507	241.139	246.565	252.997	260.611	267.397
Cell 645	192.973	200.126	204.889	209.775	213.4	212.908	208.448	204.083	204.898	209.571	212.738	213.117	211.186	206.841	203.744	201.954	201.084	200.052	198.955	200.914	207.699	214.347	213.933	206.021	198.842	198.206	201.614	202.833	200.116	198.056	195.271	190.856	189.598	192.802	195.524	194.285	189.991	187.306	188.784	192.306	191.928	187.18	182.29	180.166	183.728	189.658	192.865	192.372	190.35	187.773	187.288	190.49	195.55	196.712	194.241	191.701	193.528	199.914	207.621	212.46	212.901	210.313	208.838	208.406	206.036	202.708	203.263	207.389	212.501	217.77	223.389	229.745	236.946	242.716	246.161	247.607	248.823	250.19	251.583	254.867	258.748	260.37	258.921	254.851	252.249	252.461	254.238	258.767	265.011	270.748	274.458	275.58	274.967	271.22	264.687	259.111	255.917	252.994	250.58	250.937	251.755	249.112	244.698	241.134	240.576	243.202	248.097	251.661	251.197	246.744	240.982	236.496	234.922	233.217	228.686	221.722	215.919	211.83	209.686	210.831	214.206	217.184	218.666	217.076	211.972	206.631	203.301	201.942	202.536	204.247	207.447	210.358	209.18	208.38	214.511	224.914	232.907	238.02	243.771	248.379	249.761
Cell 646	227.72	229.6	233.229	237.809	241.34	240.865	235.491	228.585	224.363	224.296	229.052	237.132	242.604	242.758	241.788	243.332	244.669	241.912	235.927	233.047	236.888	244.878	251.588	255.87	260.177	266.336	272.998	277.421	279.472	282.414	288.251	294.949	298.875	298.494	296.484	298.077	306.165	318.357	329.767	338.925	344.849	347.675	352.07	359.177	367.963	376.996	384.968	390.757	395.604	399.663	404.254	409.402	416.062	418.746	415.363	407.769	404.397	409.548	419.969	433.122	447.343	457.093	460.372	454.848	440.958	427.806	426.474	435.743	444.336	447.328	447.913	450.536	455.538	460.871	467.038	470.424	466.969	458.871	450.549	444.948	443.059	441.846	438.975	430.599	418.029	408.662	407.206	410.943	417.422	424.288	427.885	424.178	414.423	403.049	391.926	381.52	371.318	360.594	350.839	343.929	339.183	334.515	327.275	317.459	304.726	290.414	276.993	266.444	259.114	255.205	252.87	250.818	249.267	246.534	240.002	229.985	220.101	216.088	219.995	226.88	230.609	229.704	227.731	226.636	226.564	228.284	230.992	232.052	230.564	228.753	229.279	232.655	235.937	236.134	235.403	237.884	243.119	247.327	246.851	241.964	236.711
Cell 647	260.627	260.226	262.836	269.03	276.566	281.089	278.182	269.66	263.021	262.501	267.445	274.034	280.496	290.592	306.78	321.283	324.945	318.04	307.371	297.504	289.739	283.319	277.891	272.127	264.643	254.912	245.28	239.67	236.701	234.9	235.068	239.91	251.858	264.121	266.841	261.564	257.244	262.688	276.243	290.539	301.644	308.108	314.417	322.948	329.363	331.237	333.595	342.119	357.273	370.733	379.481	385.042	390.025	392.984	392.277	389.394	389.397	393.682	400.696	407.265	411.944	415.294	418.087	420.034	419.395	416.359	413.885	416.158	425.774	440.42	456.493	472.862	487.778	501.622	514.537	524.064	531.632	538.494	540.057	537.156	532.234	527.259	525.014	520.947	510.831	495.943	479.259	465.37	458.074	454.344	449.284	438.474	423.205	404.49	385.212	368.653	357.479	346.449	332.583	319.174	309.439	299.548	286.272	274.318	269.18	267.814	265.83	263.403	262.036	260.665	260.934	264.714	268.47	269.166	266.684	263.03	261.568	262.189	265.29	272.003	280.536	285.707	285.775	280.846	276.431	277.536	282.366	286.798	291.963	300.174	309.156	310.775	303.827	294.624	287.446	285.686	287.539	290.148	293.271	298.262	303.868
Cell 648	300.332	298.581	295.994	296.332	300.967	305.684	306.17	303.118	300.061	298.685	298.557	301.485	308.62	318.318	327.702	333.629	333.864	330.626	325.929	321.692	320.43	321.129	321.7	322.629	324.877	328.806	331.627	331.775	329.881	327.848	326.772	327.871	328.687	326.363	321.724	319.959	321.365	323.818	324.839	324.299	323.373	326.267	332.9	339.868	343.316	343.063	344.087	349.575	356.93	363.404	366.395	367.097	368.862	373.949	383.419	394.102	400.379	400.944	401.479	405.854	413.343	422.137	428.996	432.04	435.185	441.238	450.139	460.76	470.452	474.977	476.137	479.023	483.57	483.832	479.278	477.34	481.069	486.007	490.146	492.763	491.988	487.975	484.581	480.903	474.495	465.711	453.708	437.278	420.255	406.378	397.79	392.019	384.522	373.713	360.667	349.004	340.297	335.116	332.384	329.701	327.021	325.981	324.784	324.493	323.967	323.573	323.57	324.035	323.242	321.561	321.031	323.046	324.873	327.797	331.66	333.583	333.205	331.411	330.165	332.591	337.083	341.158	345.907	352.576	358.791	362.043	364.853	369.909	378.031	386.548	389.615	388.129	387.832	389.028	389.234	389.231	391.238	393.609	392.738	392.182	395.338
Cell 649	153.141	154.039	157.105	162.8	168.639	169.708	163.001	152.683	146.132	145.918	148.624	150.637	151.14	152.02	153.684	155.293	154.017	148.964	144.054	143.29	146.251	149.321	149.528	147.8	146.722	146.473	146.997	145.85	143.319	142.341	144.187	147.004	150.982	153.278	151.216	144.85	138.526	137.514	142.854	148.682	152.538	155.625	158.485	159.254	158.066	155.594	154.416	155.419	159.242	162.451	163.553	161.662	156.699	149.341	143.509	140.924	143.621	150.451	157.344	161.117	161.472	157.993	151.017	144.497	140.179	137.339	137.655	140.52	142.687	144.666	147.653	151.452	155.185	158.16	159.809	159.004	157.685	158.567	160.739	163.634	165.957	164.553	160.805	157.888	157.091	158.027	159.15	159.421	159.751	163.24	169.618	173.764	173.176	169.912	166.464	164.272	164.187	164.759	163.099	161.252	161.251	159.804	155.942	151.78	148.629	146.787	147.281	148.603	149.779	148.832	146.214	145.251	147.601	149.978	150.6	150.198	151.426	153.338	153.961	154.761	156.506	158.888	163.117	167.145	168.552	167.902	167.544	169.36	172.772	176.23	178.906	178.819	177.014	177.319	181.047	185.918	188.34	186.095	181.106	177.783	177.62
Cell 650	249.114	253.372	256.812	260.654	265.612	268.315	266.244	261.27	258.31	259.131	263.978	271.456	278.292	283.303	286.747	289.081	290.299	289.757	289.483	292.473	298.741	305.781	311.498	317.35	326.882	337.722	345.631	350.031	352.388	355.509	361.482	370.196	380.837	388.781	392.716	394.35	397.975	405.333	415.415	423.484	425.531	423.519	424.031	426.283	428.802	427.556	421.976	413.105	402.574	393.636	390.242	390.981	391.614	386.513	375.19	361.662	351.248	345.649	346.931	353.491	361.002	365.259	365.768	363.155	358.286	353.202	353.452	357.703	361.115	361.448	359.95	357.242	354.745	355.719	362.754	372.567	377.741	373.619	363.708	355.235	348.811	341.932	334.613	328.11	325.06	326.177	327.882	328.678	328.418	325.591	321.134	316.601	311.208	303.574	295.541	289.621	286.968	285.286	284.016	284.535	285.406	284.365	283.349	283.196	280.821	274.317	268.347	266.385	265.516	263.135	260.198	259.646	262.737	266.67	269.381	269.992	268.618	268.066	270.179	273.821	277.231	278.301	276.968	274.442	273.663	274.984	275.11	273.673	271.973	268.675	265.93	265.709	266.522	266.485	265.049	260.784	255.583	253.5	255.683	259.324	262.212
Cell 651	344.81	341.564	339.084	337.524	337.299	337.378	333.82	325.485	319.858	319.542	320.692	323.667	328.931	332.971	332.12	326.681	322.562	321.578	318.337	311.865	304.506	298.091	294.696	294.998	297.907	300.979	301.12	298.645	296.793	295.165	291.501	286.321	284.527	288.617	293.817	296.893	297.496	299.654	307.982	319.354	325.304	322.164	314.553	309.475	307.158	307.258	309.712	312.916	316.794	321.648	325.94	329.203	331.243	333.021	335.662	339.037	341.102	341.136	338.409	333.095	326.138	322.446	324.142	326.835	325.881	323.255	322.596	326.908	332.885	334.985	332.538	327.481	322.423	322.674	327.746	332.178	334.085	330.43	322.01	314.068	309.143	304.863	300.885	297.036	296.241	298.385	302.517	304.905	306.091	306.837	307.311	308.002	310.117	309.387	304.331	296.878	290.635	288.688	291.168	294.698	295.106	292.361	288.37	285.54	285.948	290.695	296.719	299.871	297.952	294.699	294.281	295.346	294.177	289.77	284.519	280.752	280.994	285.703	291.663	295.277	296.06	294.803	292.592	293.723	300.324	306.896	308.587	306.695	304.675	304.69	305.173	305.782	309.373	315.692	319.41	316.499	311.599	309.821	311.209	314.049	317.073
Cell 652	341.584	326.188	317.303	307.01	296.722	288.284	282.739	280.613	284.169	290.737	296.835	300.584	303.361	307.049	312.608	319.263	325.97	332.339	338.148	343.094	345.871	344.82	339.244	330.374	322.974	319.021	316.631	315.621	317.211	321.532	324.797	324.95	325.365	326.167	326.107	324.13	324.227	331.72	346.652	361.103	368.096	368.957	370.818	375.981	384.109	389.951	390.675	387.756	385.691	388.34	395.744	404.631	412.246	417.504	423.885	432.237	441.324	449.186	454.885	458.348	459.717	458.627	459.837	466.316	475.542	482.855	486.53	489.13	493.771	498.941	503.532	505.879	502.961	497.608	492.64	486.509	479.487	473.894	468.597	459.417	447.847	439.716	437.699	437.776	437.098	434.643	427.668	416.019	404.703	397.487	397.166	400.281	402.996	404.312	403.1	398.623	392.598	385.305	377.166	369.247	362.639	356.959	352.524	350.015	350.157	352.861	358.047	363.238	365.99	367.526	371.559	376.824	376.874	369.287	360.634	359.193	364.11	367.33	366.105	365.891	373.289	387.831	400.047	400.663	392.456	385.71	386.555	396.741	413.009	428.687	441.805	452.489	457.314	458.126	461.689	470.467	478.98	483.93	487.34	492.901	499.38
Cell 653	344.81	341.564	339.084	337.524	337.299	337.378	333.82	325.485	319.858	319.542	320.692	323.667	328.931	332.971	332.12	326.681	322.562	321.578	318.337	311.865	304.506	298.091	294.696	294.998	297.907	300.979	301.12	298.645	296.793	295.165	291.501	286.321	284.527	288.617	293.817	296.893	297.496	299.654	307.982	319.354	325.304	322.164	314.553	309.475	307.158	307.258	309.712	312.916	316.794	321.648	325.94	329.203	331.243	333.021	335.662	339.037	341.102	341.136	338.409	333.095	326.138	322.446	324.142	326.835	325.881	323.255	322.596	326.908	332.885	334.985	332.538	327.481	322.423	322.674	327.746	332.178	334.085	330.43	322.01	314.068	309.143	304.863	300.885	297.036	296.241	298.385	302.517	304.905	306.091	306.837	307.311	308.002	310.117	309.387	304.331	296.878	290.635	288.688	291.168	294.698	295.106	292.361	288.37	285.54	285.948	290.695	296.719	299.871	297.952	294.699	294.281	295.346	294.177	289.77	284.519	280.752	280.994	285.703	291.663	295.277	296.06	294.803	292.592	293.723	300.324	306.896	308.587	306.695	304.675	304.69	305.173	305.782	309.373	315.692	319.41	316.499	311.599	309.821	311.209	314.049	317.073
Cell 654	298.226	296.09	296.614	301.754	309.894	316.457	319.84	322.155	323.719	325.339	327.861	331.328	334.31	333.861	332.22	332.17	335.133	339.028	340.902	341.007	341.022	340.172	339.224	338.022	340.449	347.057	352.863	355.284	354.211	349.244	342.678	339.41	344.881	357.888	367.747	368.437	360.516	347.845	335.566	325.158	317.21	315.251	319.249	326.216	331.045	331.276	329.172	327.088	324.925	320.44	314.74	311.527	312.551	314.334	313.524	308.983	303.668	300.987	302.326	305.392	308.136	309.722	308.841	302.486	292.347	284.677	284.841	290.57	295.32	295.604	294.746	295.323	297.139	300.069	304.992	309.994	314.602	320.87	328.078	333.221	334.625	333.898	334.464	338.12	342.938	348.317	356.436	367.223	378.021	388.825	399.126	406.223	408.94	411.051	416.233	422.808	430.465	440.052	452.236	468.188	486.357	505.143	522.844	535.798	543.706	551.037	560.856	574.024	585.986	593.356	599.12	605.515	611.74	617.186	620.862	625.803	631.461	633.692	631.975	626.724	613.602	590.602	562.068	532.612	502.986	474.645	448.232	423.716	401.554	384.606	373.268	364.951	355.342	344.124	332.42	323.991	320.171	320.954	322.82	322.69	320.114
Cell 655	265.54	271.601	277.572	283.453	288.925	290.311	287.972	287.676	293.904	304.63	312.68	315.314	315.467	315.961	319.298	324.662	327.409	324.405	314.867	302.493	293.921	292.732	298.651	306.009	309.781	309.295	305.086	300.409	298.862	300.508	300.554	296.092	290.841	288.96	286.996	282.919	281.701	284.907	290.205	293.304	287.585	270.765	252.153	239.003	232.802	230.319	230.504	228.636	225.374	223.014	224.395	228.295	229.526	224.323	216.615	207.924	199.677	195.287	196.293	200.948	205.781	207.287	205.246	201.264	198.872	200.087	202.547	204.962	207.678	209.661	209.909	209.039	209.27	212.062	216.19	218.882	218.173	215.273	211.856	210.173	212.668	215.532	215.462	213.027	212.371	214.505	219.359	224.842	230.838	235.299	238.529	241.418	245.091	248.061	249.273	247.414	245.503	246.466	250.202	254.649	257.356	258.369	258.92	260.61	263.891	267.602	270.832	274.245	277.499	280.111	282.441	286.503	290.618	291.815	290.491	290.884	295.932	299.642	298.511	299.999	306.173	312.284	315.273	312.992	307.504	303.946	305.091	310.935	319.159	326.296	330.294	330.141	327.042	324.585	324.113	324.107	321.322	316.345	313.202	309.1	301.585
Cell 656	215.553	213.275	211.489	209.544	209.87	213.796	218.465	219.757	215.979	209.223	206.885	212.23	218.416	217.756	212.376	208.029	204.888	202.023	201.9	206.189	210.756	210.576	204.388	197.272	195.268	201.174	210.576	215.548	212.484	204.172	196.191	193.815	198.262	205.248	209.726	211.314	212.298	212.741	214.204	215.264	215.941	216.619	219.051	224.259	230.168	231.672	228.197	220.675	214.063	211.157	212.965	216.562	218.774	217.484	212.961	207.061	204.943	208.219	215.992	223.035	224.857	219.619	211.236	205.775	204.677	204.931	206.005	207.955	210.787	213.095	213.918	212.203	208.722	206.255	207.03	209.259	211.129	214.437	218.834	222.562	226.351	227.404	222.835	216.001	211.461	210.341	210.681	212.205	217.547	229.382	240.308	241.943	235.904	229.043	225.013	224.639	224.61	224.192	226.039	231.27	235.341	235.855	236.49	239.191	241.307	241.217	241.117	243.922	249.562	254.007	255.041	254.566	255.189	253.279	245.049	234.978	230.075	230.679	234.517	241.863	250.793	256.329	257.019	255.831	257.166	261.892	267.299	267.836	262.677	259.839	265.158	271.12	270.439	266.658	263.878	260.89	257.607	254.946	253.691	254.504	256.341
Cell 657	180.692	182.048	186.092	193.816	200.186	198.323	188.579	177.684	172.485	174.989	182.302	189.353	191.859	189.822	187.716	187.892	187.572	184.148	180.068	177.748	176.577	176.551	178.333	181.307	185.192	188.829	189.758	187.304	184.009	184.547	188.662	193.526	197.174	196.801	192.291	188.432	188.278	191.55	197.699	204.12	208.791	211.105	211.945	211.584	208.887	204.281	201.554	201.574	203.807	204.763	203.69	203.515	204.907	206.169	206.992	206.363	204.194	200.133	195.978	193.25	191.026	188.597	187.873	188.93	189.04	187.12	185.541	185.969	187.531	189.067	191.016	194.264	196.776	195.839	191.604	187.022	184.11	181.111	176.135	171.378	169.312	169.06	168.673	166.456	162.469	158.609	157.67	159.579	162.876	165.611	167.074	166.737	165.909	165.724	166.297	166.016	164.756	162.666	161.542	161.758	162.827	163.205	163.778	164.666	165.161	163.274	159.937	158.217	159.705	162.526	165.608	168.215	170.468	170.953	169.158	167.641	168.529	170.845	173.097	173.859	173.308	173.104	173.444	171.43	166.526	163.29	165.104	169.814	174.189	177.03	178.931	180.048	179.436	179.772	182.607	186.862	191.228	195.398	199.306	202.544	203.783
Cell 658	402.337	394.171	388.699	388.002	387.038	380.163	366.284	350.104	337.451	331.566	330.159	331.029	332.268	332.224	330.564	329.482	328.279	325.699	324.04	327.309	334.364	343.021	350.001	354.409	359.915	370.044	380.877	387.348	388.953	390.886	394.068	396.854	400.638	405.703	410.028	411.134	409.027	407.682	409.401	410.955	408.179	401.137	394.433	388.985	383.273	376.613	371.446	368.603	363.588	353.475	343.815	340.927	344.71	344.737	334.189	317.686	302.48	291.068	285.205	283.033	283.552	286.01	287.646	285.079	275.921	263.606	258.437	264.055	273.954	282.722	288.293	292.31	295.8	300.612	307.398	313.707	317.505	319.751	319.903	319.983	321.557	323.827	325.929	325.822	322.805	320.422	323.82	333.257	344.922	353.256	354.54	348.318	337.303	328.34	327.979	333.543	339.045	343.529	350.286	359.734	366.019	365.157	358.982	353.814	353.35	356.595	362.256	369.493	374.826	375.131	371.203	368.449	372.163	379.505	383.146	379.759	371.89	364.57	362.587	367.391	373.015	373.939	371.803	367.925	361.487	353.404	346.257	344.581	346.253	347.64	349.739	350.131	343.27	332.016	322.323	318.177	319.658	323.622	328.374	331.478	330.501
Cell 659	260.627	260.226	262.836	269.03	276.566	281.089	278.182	269.66	263.021	262.501	267.445	274.034	280.496	290.592	306.78	321.283	324.945	318.04	307.371	297.504	289.739	283.319	277.891	272.127	264.643	254.912	245.28	239.67	236.701	234.9	235.068	239.91	251.858	264.121	266.841	261.564	257.244	262.688	276.243	290.539	301.644	308.108	314.417	322.948	329.363	331.237	333.595	342.119	357.273	370.733	379.481	385.042	390.025	392.984	392.277	389.394	389.397	393.682	400.696	407.265	411.944	415.294	418.087	420.034	419.395	416.359	413.885	416.158	425.774	440.42	456.493	472.862	487.778	501.622	514.537	524.064	531.632	538.494	540.057	537.156	532.234	527.259	525.014	520.947	510.831	495.943	479.259	465.37	458.074	454.344	449.284	438.474	423.205	404.49	385.212	368.653	357.479	346.449	332.583	319.174	309.439	299.548	286.272	274.318	269.18	267.814	265.83	263.403	262.036	260.665	260.934	264.714	268.47	269.166	266.684	263.03	261.568	262.189	265.29	272.003	280.536	285.707	285.775	280.846	276.431	277.536	282.366	286.798	291.963	300.174	309.156	310.775	303.827	294.624	287.446	285.686	287.539	290.148	293.271	298.262	303.868
Cell 660	300.029	298.423	299.65	302.783	305.305	306.399	305.17	303.047	300.129	296.26	293.481	291.924	289.645	286.463	284.366	286.945	292.948	297.482	298.888	298.295	299.165	302.168	304.496	303.316	298.984	293.558	289.171	284.919	280.26	275.418	271.133	270.732	277.583	287.994	296.667	299.602	298.199	297.496	301.687	309.576	317.288	322.43	325.054	327.958	336.042	347.711	357.114	363.158	369.057	373.917	375.206	374.865	375.193	376.078	378.653	381.582	383.099	383.894	387.278	393.323	400.508	407.676	415.051	421.763	425.843	427.123	431.024	440.452	451.592	459.979	463.215	464.265	465.229	464.287	463.41	462.87	458.54	450.578	443.702	441.051	440.263	437.511	429.26	415.893	404.599	396.277	388.231	380.521	374.07	369.477	363.428	354.687	346.744	339.936	332.925	326.447	320.375	313.795	307.284	302.972	300.789	298.733	296.26	294.51	293.483	293.787	294.013	293.479	295.537	300.063	302.686	301.352	297.506	292.421	287.721	285.42	286.977	291.91	296.891	298.908	296.557	290.903	288.412	292.942	300.453	304.663	305.666	306.407	306.08	303.622	300.742	298.205	295.959	294.79	293.986	293.837	295.866	298.513	298.015	293.13	286.286
Cell 661	256.338	260.16	263.155	264.209	261.917	256.266	250.435	246.914	246.697	250.02	254.841	258.629	259.907	259.546	259.043	257.783	253.854	247.07	239.081	234.218	235.405	240.418	242.945	240.473	236.696	236.029	238.708	242.075	244.742	247.994	250.972	254.208	258.289	262.95	266.165	266.411	266.548	268.978	272.62	276.311	279.214	281.517	280.806	275.827	272.518	274.808	280.285	285.567	289.921	293.292	295.035	296.045	298.079	301.168	304.29	306.707	308.466	311.258	318.2	326.924	334.012	337.248	336.758	333.291	329.067	327.516	333.814	344.618	352.59	354.534	354.17	352.785	350.248	349.723	354.16	360.755	364.845	363.672	359.781	355.948	350.967	343.551	335.661	329.919	328.181	329.496	332.117	335.169	338.867	343.118	346.196	344.506	336.986	327.672	321.25	319.088	319.481	318.015	315.639	315.785	317.902	319.266	317.738	312.361	306.984	305.867	310.208	316.973	321.282	319.684	313.018	302.296	291.344	284.596	283.378	284.631	284.469	281.153	277.648	276.667	278.545	280.24	279.086	275.315	271.169	267.327	261.681	256.903	257.351	261.768	266.629	270.655	273.364	276.128	279.879	284.091	286.089	283.852	279.073	274.575	271.669
Cell 662	281.987	283.666	285.711	287.424	287.696	286.481	285.102	286.332	289.808	292.806	294.04	291.981	287.99	285.407	284.625	283.898	283.766	283.93	284.637	286.278	289.697	291.927	292.299	291.071	290.135	287.974	284.898	280.925	277.704	277.981	281.103	282.901	282.78	279.755	275.804	274.198	274.811	277.28	281.065	284.865	285.282	279.894	272.818	268.156	264.102	262.072	264.571	269.642	274.754	279.435	282.961	282.565	276.075	265.056	254.591	248.787	247.105	246.848	247.879	249.262	251.064	253.545	255.198	255.445	256.059	257.871	260.835	264.622	268.371	270.622	272.041	275.509	279.45	282.649	285.888	288.882	291.558	292.877	291.537	289.643	289.355	290.945	289.837	284.644	281.891	283.967	288.146	292.464	296.774	298.25	293.576	285.526	279.033	276.352	275.331	273.038	271.131	270.103	268.817	267.669	267.5	269.368	272.667	276.244	278.372	279.308	281.155	284.112	288.077	294.693	302.338	308.948	314.238	319.145	322.842	327.801	335.667	345.186	353.72	360.103	364.365	368.6	374.645	382.992	393.712	407.476	420.651	429.527	436.62	446.264	458.516	475.093	494.299	511.461	525.57	538.967	549.906	552.612	546.597	539.444	534.77
Cell 663	304.024	297.555	289.682	284.586	282.054	278.428	274.366	273.428	278.542	285.522	291.39	297.824	305.342	313.559	320.66	323.897	322.183	316.488	312.43	315.442	323.485	331.485	336.1	339.42	343.879	347.648	348.11	347.81	350.6	355.357	357.212	354.341	351.775	350.948	349.463	349.309	354.423	363.069	372.277	381.359	389.155	391.778	390.44	391.447	396.251	402.458	407.356	410.005	411.916	416.188	422.227	427.058	426.677	424.182	422.557	419.443	414.446	412.107	411.94	413.018	417.556	426.498	435.024	439.156	438.971	436.38	431.318	424.874	418.82	415.88	417.207	420.455	422.917	425.028	429.924	439.325	445.224	441.825	432.025	424.181	421.776	424.069	429.69	433.973	432.689	427.97	424.843	427.781	435.332	443.276	449.078	452.215	456.181	459.158	457.281	450.523	441.822	436.485	438.584	443.857	445.974	441.577	433.542	427.539	426.716	428.286	428.845	426.245	422.302	420.508	424.456	432.114	436.952	434.739	427.41	417.557	411.42	410.819	413.018	417.035	421.379	422.385	417.891	409.32	404.474	406.702	412.779	419.46	423.413	422.132	418.255	414.429	410.437	406.894	402.814	397.742	394.661	394.795	395.696	396.121	395.584
Cell 664	216.042	217.266	218.413	218.574	216.701	212.328	207.339	205.149	207.395	212.384	217.389	221.662	224.414	225.409	227.282	231.028	234.394	238.623	243.761	248.661	252.447	256.123	258.124	259.496	264.476	273.821	282.885	289.638	291.77	288.281	278.173	266.22	259.34	255.348	247.618	236.46	226.994	222.747	222.383	224.218	227.957	234.225	245.412	264.444	288.368	307.862	316.999	317.743	313.831	308.324	303.557	302.269	302.226	296.185	280.27	263.618	259.376	269.009	283.658	294.272	296.97	293.353	285.019	273.673	262.381	254.058	251.271	252.963	255.45	253.596	245.679	237.075	233.65	235.191	238.462	240.156	238.532	232.949	224.696	218.009	215.379	214.79	212.745	208.346	203.874	202.164	203.548	206.838	210.188	211.726	210.75	209.606	210.077	211.246	209.198	202.58	195.642	192.352	192.887	196.122	199.306	201.538	203.05	205.871	211.331	216.84	221.214	225.698	229.268	230.436	231.301	233.509	235.731	235.653	232.825	228.854	227.678	230.379	235.243	240.524	245.787	250.16	251.762	250.515	252.095	261.856	277.398	292.302	302.958	309.69	315.237	319.841	322.968	326.852	332.786	338.848	344.211	350.317	358.201	365.721	370.456
Cell 665	476.974	468.202	456.317	444.15	437.802	439.443	442.065	441.377	439.702	440.055	443.923	449.983	455.765	459.717	463.684	469.095	477.121	485.937	492.667	496.326	500.297	505.275	511.653	520.407	535.805	557.511	577.455	588.626	592.142	593.846	598.789	607.207	622.226	642.649	663.201	679.046	686.341	686.727	686.64	691.722	702.078	710.378	709.177	695.201	676.206	662.823	658.552	666.391	679.417	688.465	692.465	692.968	692.636	692.528	690.885	689.576	687.411	686.92	691.309	696.434	699.268	705.752	716.106	723.726	725.832	725.997	730.384	738.817	743.778	742.056	734.818	727.603	729.423	740.855	753.588	760.901	763.67	768.212	775.404	780.152	779.014	775.605	771.907	767.08	763.679	767.476	773.383	772.252	760.446	743.211	727.593	712.49	690.598	666.229	650.171	643.459	635.998	618.436	593.946	570.973	554.593	542.968	530.601	514.129	492.739	468.228	446.636	430.179	416.15	406.192	402.413	400.953	396.986	389.853	381.255	373.227	367.011	364.97	367.132	369.47	369.105	366.098	361.585	357.834	357.011	361.936	371.165	380.846	387.843	394.642	403.193	411.755	418.063	423.568	429.778	436.271	442.049	450.968	462.629	473.241	480.913
Cell 666	201.824	204.202	206.671	208.708	210.265	209.603	205.173	198.525	194.331	193.858	197.877	204.796	210.472	211.757	212.126	213.787	214.602	211.282	207.756	208.517	212.97	217.007	220.504	222.192	224.567	228.271	229.505	226.398	223.095	223.282	227.344	230.71	233.201	235.911	239.198	244.444	249.812	253.835	257.875	263.476	267.495	267.593	266.642	266.523	264.26	262.739	264.141	268.03	272.541	276.47	281.834	288.641	294.539	297.441	297.807	296.603	294.751	293.869	296.65	300.223	303.327	304.763	306.174	308.695	310.568	309.804	306.594	301.831	298.085	295.788	294.212	291.752	288.982	287.107	287.456	287.248	281.477	269.538	256.506	247.116	242.177	237.886	233.449	230.019	227.817	226.214	224.846	223.269	222.106	221.6	220.34	217.854	215.794	214.905	213.608	211.687	210.734	211.237	213.634	219.357	225.489	226.884	223.171	219.611	218.829	218.766	218.302	219.548	223.106	226.959	229.62	228.594	225.311	222.278	218.309	214.289	212.819	213.845	217.063	220.676	222.733	221.525	217.191	212.85	213.072	218.255	225.075	231.381	235.148	236.615	239.123	242.638	244.525	243.889	241.92	241.698	242.363	241.97	241.229	241.777	243.015
Cell 667	174.252	177.665	182.284	187.165	189.622	188.065	184.365	182.444	184.368	188.959	194.256	199.555	202.524	202.024	202.124	204.432	206.886	207.432	206.455	206.693	208.802	209.287	207.382	205.816	208.715	214.326	219.215	222.024	221.785	218.401	213.03	207.676	208.094	213.093	214.956	211.673	207.069	205.557	209.732	215.492	216.078	212.036	208.738	208.73	209.677	209.007	207.95	209.363	212.474	214.462	214.937	214.56	212.6	209.374	205.219	200.54	197.962	198.858	200.508	199.456	194.968	190.173	187.659	186.55	183.575	179.882	182.027	190.237	196.459	196.989	194.004	191.533	190.67	190.73	192.447	194.979	196.899	198.453	198.759	197.59	194.595	190.905	189.337	188.719	188.262	187.591	183.895	178.536	176.822	180.831	187.204	190.972	191.721	192.129	192.118	191.039	188.927	186.065	183.99	186.63	194.323	204.459	212.685	216.645	216.388	213.119	208.924	207.622	210.648	216.059	222.029	229.18	237.761	243.419	242.701	239.524	239.153	240.949	244.414	251.72	261.548	270.6	275.657	273.622	267.521	263.292	264.014	268.299	272.096	275.522	279.603	283.007	285.354	288.758	292.451	294.383	294.67	294.869	295.262	295.92	295.729
Cell 668	261.528	263.525	264.47	264.855	265.531	265.294	263.01	258.69	254.472	252.893	254.198	255.359	254.763	254.666	257.62	260.148	257.891	253.33	252.808	258.317	267.047	273.735	276.115	276.42	277.769	278.358	275.23	270.301	269.721	275.021	280.906	279.777	273.897	270.82	271.441	272.717	271.534	266.739	262.148	259.752	258.839	259.25	261.07	265.025	268.473	268.075	265.432	264.685	266.977	269.48	269.828	270.821	273.395	276.389	279.822	283.489	286.2	285.895	284.287	285.683	288.28	287.607	282.62	275.58	271.13	271.798	276.767	282.41	284.385	282.92	279.732	274.838	269.039	264.036	261.709	262.705	262.222	260.005	257.956	256.704	257.058	260.612	265.611	270.555	275.221	279.783	281.414	279.464	277.378	277.582	279.881	282.844	285.952	289.272	294.278	300.092	304.012	306.136	309.721	315.893	320.771	321.855	323.206	329.158	339.101	349.817	358.288	365.255	367.978	364.928	360.39	360.297	363.868	367.828	373.986	383.249	393.59	401.175	402.463	398.269	393.991	393.395	398.098	406.132	416.01	426.923	439.991	451.61	457.318	456.244	453.246	455.048	462.153	464.895	457.97	445.531	432.904	421.202	413.114	410.34	411.676
Cell 669	304.547	307.136	308.532	307.793	305.448	302.503	299.035	296.293	293.575	290.103	287.169	285.497	283.123	278.059	271.323	266.124	260.886	254.435	249.646	249.267	251.11	252.216	252.347	253.804	257.928	262.721	263.626	261.341	260.055	263.085	267.86	269.796	268.154	263.964	257.386	251.738	251.972	257.773	265.122	272.33	277.187	277.543	275.492	272.385	269.219	268.756	272.32	277.754	281.735	283.051	285.383	290.563	294.833	294.559	290.247	284.197	282.277	285.861	294.197	303.259	308.924	310.606	309.461	304.826	299.395	297.024	303.118	315.471	326.197	330.38	329.361	324.881	319.196	316.213	318.445	323.863	328.807	328.787	324.521	321.644	320.892	318.003	313.418	310.607	310.683	311.752	312.82	315.278	320	326.169	333.103	338.678	338.35	329.902	315.784	301.132	291.132	288.544	292.663	300.238	306.775	307.868	303.196	297.146	290.789	283.681	279.412	280.35	283.893	286.456	287.124	289.033	292.861	295.117	293.673	290.774	289.424	290.89	294.388	299.015	303.044	306.513	309.451	310.936	311.563	311.962	312.442	313.489	315.704	322.806	337.704	355.085	366.964	371.244	371.335	370.787	371.764	374.41	378.188	381.822	384.592
Cell 670	304.024	297.555	289.682	284.586	282.054	278.428	274.366	273.428	278.542	285.522	291.39	297.824	305.342	313.559	320.66	323.897	322.183	316.488	312.43	315.442	323.485	331.485	336.1	339.42	343.879	347.648	348.11	347.81	350.6	355.357	357.212	354.341	351.775	350.948	349.463	349.309	354.423	363.069	372.277	381.359	389.155	391.778	390.44	391.447	396.251	402.458	407.356	410.005	411.916	416.188	422.227	427.058	426.677	424.182	422.557	419.443	414.446	412.107	411.94	413.018	417.556	426.498	435.024	439.156	438.971	436.38	431.318	424.874	418.82	415.88	417.207	420.455	422.917	425.028	429.924	439.325	445.224	441.825	432.025	424.181	421.776	424.069	429.69	433.973	432.689	427.97	424.843	427.781	435.332	443.276	449.078	452.215	456.181	459.158	457.281	450.523	441.822	436.485	438.584	443.857	445.974	441.577	433.542	427.539	426.716	428.286	428.845	426.245	422.302	420.508	424.456	432.114	436.952	434.739	427.41	417.557	411.42	410.819	413.018	417.035	421.379	422.385	417.891	409.32	404.474	406.702	412.779	419.46	423.413	422.132	418.255	414.429	410.437	406.894	402.814	397.742	394.661	394.795	395.696	396.121	395.584
Cell 671	341.584	326.188	317.303	307.01	296.722	288.284	282.739	280.613	284.169	290.737	296.835	300.584	303.361	307.049	312.608	319.263	325.97	332.339	338.148	343.094	345.871	344.82	339.244	330.374	322.974	319.021	316.631	315.621	317.211	321.532	324.797	324.95	325.365	326.167	326.107	324.13	324.227	331.72	346.652	361.103	368.096	368.957	370.818	375.981	384.109	389.951	390.675	387.756	385.691	388.34	395.744	404.631	412.246	417.504	423.885	432.237	441.324	449.186	454.885	458.348	459.717	458.627	459.837	466.316	475.542	482.855	486.53	489.13	493.771	498.941	503.532	505.879	502.961	497.608	492.64	486.509	479.487	473.894	468.597	459.417	447.847	439.716	437.699	437.776	437.098	434.643	427.668	416.019	404.703	397.487	397.166	400.281	402.996	404.312	403.1	398.623	392.598	385.305	377.166	369.247	362.639	356.959	352.524	350.015	350.157	352.861	358.047	363.238	365.99	367.526	371.559	376.824	376.874	369.287	360.634	359.193	364.11	367.33	366.105	365.891	373.289	387.831	400.047	400.663	392.456	385.71	386.555	396.741	413.009	428.687	441.805	452.489	457.314	458.126	461.689	470.467	478.98	483.93	487.34	492.901	499.38
Cell 672	300.029	298.423	299.65	302.783	305.305	306.399	305.17	303.047	300.129	296.26	293.481	291.924	289.645	286.463	284.366	286.945	292.948	297.482	298.888	298.295	299.165	302.168	304.496	303.316	298.984	293.558	289.171	284.919	280.26	275.418	271.133	270.732	277.583	287.994	296.667	299.602	298.199	297.496	301.687	309.576	317.288	322.43	325.054	327.958	336.042	347.711	357.114	363.158	369.057	373.917	375.206	374.865	375.193	376.078	378.653	381.582	383.099	383.894	387.278	393.323	400.508	407.676	415.051	421.763	425.843	427.123	431.024	440.452	451.592	459.979	463.215	464.265	465.229	464.287	463.41	462.87	458.54	450.578	443.702	441.051	440.263	437.511	429.26	415.893	404.599	396.277	388.231	380.521	374.07	369.477	363.428	354.687	346.744	339.936	332.925	326.447	320.375	313.795	307.284	302.972	300.789	298.733	296.26	294.51	293.483	293.787	294.013	293.479	295.537	300.063	302.686	301.352	297.506	292.421	287.721	285.42	286.977	291.91	296.891	298.908	296.557	290.903	288.412	292.942	300.453	304.663	305.666	306.407	306.08	303.622	300.742	298.205	295.959	294.79	293.986	293.837	295.866	298.513	298.015	293.13	286.286
Cell 673	168.547	168.85	170.207	171.429	170.919	169.565	167.461	164.768	163.594	166.57	172.102	177.697	180.775	180.093	177.647	179.595	184.974	186.581	180.952	173.067	168.211	168.082	170.484	173.077	174.909	176.937	178.993	179.505	177.955	175.503	173.472	172.659	172.856	173.664	174.824	176.258	178.12	180.581	183.413	185.431	185.111	181.557	175.432	169.22	165.597	165.244	168.02	172.853	179.413	184.526	185.887	184.114	179.795	173.975	171.016	172.226	178.974	187.122	191.854	193.624	194.835	196.293	197.486	195.332	189.426	183.676	184.734	192.48	200.742	205.731	210.106	215.114	218.14	219.536	222.957	226.805	228.474	225.511	220.99	221.134	224.673	226.26	226.962	227.964	230.883	235.198	237.366	237.886	240.337	246.246	255.053	264.59	270.319	269.211	264.684	261.282	259.308	260.388	265.731	274.628	283.512	286.129	282.076	277.316	274.197	274.132	278.415	284.764	289.341	290.338	289.972	290.68	293.145	294.927	293.627	289.79	287.407	288.734	294.478	304.182	314.232	318.5	314.859	306.677	301.348	301.809	304.568	306.524	307.358	307.349	307.73	308.39	308.471	308.638	305.865	298.46	289.19	281.409	276.967	274.681	272.655
Cell 674	333.667	334.402	335.43	335.65	333.329	326.743	317.795	311.309	309.849	312.845	319.004	326.222	333.065	339.543	347.728	358.652	368.981	373.603	371.065	367.938	370.988	378.054	383.906	387.013	387.134	385.303	381.849	379.615	382.44	390.298	398.166	404.08	407.886	409.389	408.321	407.701	408.378	409.199	407.813	405.399	405.164	411.765	422.549	431.299	433.634	430.043	424.236	422.936	429.54	443.471	455.796	458.167	453.299	449.312	448.394	448.256	447.099	446.299	447.923	451.304	455.052	455.77	453.24	450.371	450.715	454.701	460.541	464.444	466.074	469.387	475.974	482.973	490.201	494.177	495.223	500.676	513.701	530.193	540.077	537.782	532.913	535.732	545.101	554.842	557.688	553	545.313	536.705	526.186	514.664	504.512	498.505	495.162	494.431	495.273	493.545	489.147	484.857	478.295	465.106	447.361	434.063	427.323	421.688	412.957	404.538	401.125	402.122	402.792	400.517	394.563	387.027	379.183	375.847	380.766	390.352	398.482	402.966	401.689	393.303	382.225	374.138	372.649	378.484	385.489	388.448	389.13	389.366	389.735	392.055	396.714	403.315	410.099	412.916	412.268	411.231	412.115	415.602	418.066	416.164	412.174
Cell 675	318.067	317.56	318.089	320.429	324.56	327.956	325.215	317.263	308.759	307.274	316.342	332.145	347.836	359.46	365.418	367.269	367.062	369.329	378.715	395.61	414.126	425.985	428.829	426.577	423.31	422.085	423.488	426.278	428.584	429.62	430.708	433.633	438.196	442.765	445.682	445.972	443.919	441.191	439.229	438.65	436.936	430.824	421.827	414.211	409.376	406.208	401.764	394.071	383.349	371.359	360.548	353.896	352.546	354.812	358.332	361.621	363.275	362.621	360.048	357.246	355.931	356.218	355.747	351.185	344.969	342.016	341.975	342.592	344.136	347.034	351.161	355.172	356.704	356.721	356.946	359.52	366.141	371.47	370.924	366.756	360.22	355.1	356.886	362.946	367.634	369.377	372.149	379.027	387.219	389.759	384.771	376.671	371.31	368.201	366.443	365.292	367.131	371.957	377.198	379.979	380.021	378.028	377.434	375.929	373.289	371.685	373.904	378.366	383.597	391.553	402.098	408.704	408.553	404.248	401.572	402.937	405.415	405.856	405.121	408.254	417.334	428.576	438.454	447.773	457.153	469.543	483.155	489.923	486.006	476.705	469.072	467.157	467.225	465.03	461.414	459.509	460.265	463.179	467.2	472.11	477.144
Cell 676	267.028	265.738	269.09	277.818	285.575	286.813	285.114	285.198	287.085	287.784	286.23	284.2	283.756	286.221	290.485	293.62	292.965	288.938	284.855	282.979	282.11	279.684	275.663	274.252	277.108	282.959	289.059	293.198	295.224	295.171	294.904	298.516	304.761	308.79	308.069	304.67	302.422	302.718	306.313	313.777	320.312	322.372	321.913	321.441	321.732	319.551	314.828	311.022	308.773	308.916	311.149	314.751	320.288	324.739	326.112	325.83	326.364	329.075	334.834	341.604	347.949	354.57	362.163	367.666	368.796	368.498	375.119	388.954	401.589	406.266	404.987	404.091	405.532	409.508	417.061	426.521	433.185	434.726	431.002	427.905	428.293	432.152	438.851	441.306	434.187	423.496	419.528	422.692	423.843	418.424	411.7	409.049	408.82	405.147	399.237	396.164	397.098	399.184	396.735	389.075	380.14	373.151	370.841	371.732	371.148	370.008	370.685	372.579	371.892	366.373	358.58	350.896	345.241	340.885	334.383	326.246	321.512	319.472	314.905	307.452	299.237	292.441	289.132	288.196	288.265	289.723	292.037	293.512	292.513	289.287	284.072	279.351	277.705	278.66	277.665	273.037	267.238	264.342	264.919	267.584	270.445
Cell 677	193.301	191.681	191.376	192.085	192.759	190.25	183.711	178.754	178.583	182.432	186.999	189.53	189.164	186.85	188.436	195.9	202.804	203.451	199.13	195.204	195.508	196.596	196.531	197.671	202.982	208.781	210.378	206.776	202.399	201.581	205.731	212.342	216.74	215.611	211.255	207.602	207.187	209.39	213.996	221.679	228.722	233.169	237.749	243.541	249.487	253.387	255.666	256.765	256.03	253.657	252.937	254.778	256.266	252.584	243.875	234.363	229.78	230.772	235.567	240.546	240.941	235.089	228.68	226.367	225.869	223.687	221.389	220.029	219.404	219.379	219.989	221.21	222.191	222.899	223.6	223.054	221.872	221.973	222.81	224.205	224.893	222.885	218.428	212.951	209.561	210.194	213.365	216.933	220.275	223.529	227.236	228.544	227.307	224.87	222.263	219.813	218.612	217.613	216.828	217.412	219.036	218.948	216.482	215.269	217.095	218.844	218.944	220.013	222.925	227.145	228.916	226.815	224.617	225.879	228.918	231.075	231.91	232.879	233.95	236.923	242.585	247.316	248.352	246.151	242.932	241.355	240.652	240.658	240.805	240.414	243.557	250.874	257.433	262.797	265.555	265.123	262.735	260.43	260.466	263.639	267.529
Cell 678	256.254	250.467	244.17	237.558	230.919	227.324	228.636	233.936	242.314	252.156	262.134	270.35	274.53	274.547	273.49	274.135	275.011	271.292	263.656	258.067	258.077	261.41	263.906	264.04	265.088	267.414	267.166	260.793	251.773	246.849	247.028	249.03	251.875	254.455	256.236	258.438	263.156	270.011	276.72	282.448	287.256	291.715	298.423	304.944	307.608	307.605	311.556	319.731	329.312	337.176	343.733	348.871	351.472	349.411	345.744	343.84	345.797	351.259	359.592	368.308	375.536	380.815	384.122	386.064	386.9	387.197	387.088	386.571	384.763	382.377	381.772	383.342	384.454	384.659	385.264	386.984	386.291	380.973	372.531	366.129	359.616	348.816	334.041	318.626	305.178	296.462	291.401	289.096	286.579	282.903	278.59	273.895	268.189	261.189	253.399	246.876	241.616	237.253	234.794	235.514	237.223	235.14	229.376	225.378	224.479	224.747	224.458	224.154	225.593	228.241	229.014	227.974	227.368	227.235	225.761	223.513	220.858	217.682	215.546	216.254	219.796	223.691	226.197	227.939	230.525	235.282	241.812	247.116	250.189	251.856	254.272	257.352	257.471	256.8	259.271	262.623	262.547	261.062	261.607	265.053	269.221
Cell 679	280.979	281.32	280.956	279.347	277.008	273.576	267.044	258.214	250.15	246.188	248.026	252.174	254.215	254.947	257.795	263.602	266.905	262.889	254.748	250.636	252.993	256.082	254.828	252.041	253.671	259.332	265.346	266.554	261.319	256.124	253.409	253.643	259.99	267.352	267.385	261.632	260.182	266.546	275.436	284.338	294.37	302.778	308.38	313.087	319.335	326.25	335.009	343.577	350.68	356.904	367.216	379.904	390.317	393.175	389.166	383.646	382.519	386.621	396.446	408.467	418.953	426.133	431.013	432.609	428.958	423.271	422.276	427.868	436.451	446.097	457.586	467.726	470.497	469.531	472.099	479.629	487.693	491.917	492.067	493.091	493.31	487.55	477.915	472.257	475.815	487.122	499.926	511.229	522.715	535.97	548.944	555.875	555.645	549.861	544.172	544.901	550.879	557.731	564.536	572.526	578.905	578.393	574.124	572.276	570.135	562.17	551.387	543.581	539.368	537.637	537.675	538.698	537.834	528.384	508.314	484.241	465.533	453.577	444.959	437.535	426.846	412.372	398.212	384.384	372.5	365.811	363.028	360.772	357.266	354.135	354.583	358.364	362.27	363.74	362.523	360.507	356.753	350.392	344.168	339.608	335.813
Cell 680	223.702	222.694	223.012	224.201	226.445	228.467	225.305	218.087	211.586	207.408	207.288	211.885	217.891	220.796	219.01	215.69	214.535	214.313	213.548	213.279	215.268	219.783	225.148	229.381	232.07	233.103	232.069	227.507	220.653	215.471	212.451	212.535	216.767	223.899	228.508	227.015	221.944	217.163	215.727	218.214	219.391	216.36	212.359	211.645	214.857	219.467	224.195	227.23	228.653	228.005	225.223	222.336	220.645	217.827	214.816	211.87	208.277	206.744	210.491	216.67	220.479	219.43	215.427	210.09	203.874	199.736	202.212	209.139	212.735	210.947	207.548	206.446	209.18	213.117	216.084	217.431	215.496	211.364	208.334	210.39	215.406	215.912	209.87	202.427	198.226	199.256	203.507	209.7	215.888	220.047	222.126	224.198	227.33	231.313	234.818	235.829	234.64	234.156	235.861	240.225	246.825	251.267	249.808	244.073	240.762	243.538	251.057	259.13	263.754	263.663	261.389	260.159	260.923	259.948	252.537	241.152	233.708	233.625	238.539	245.169	250.215	254.197	256.861	255.576	252.147	252.338	256.282	258.166	253.327	244.714	239.226	239.96	241.619	242.21	243.781	247.536	250.181	249.176	244.465	238.268	232.158
Cell 681	260.312	259.564	256.675	251.6	246.911	246.258	247.246	245.103	240.143	236.784	235.501	234.925	234.166	234.572	234.918	234.213	234.162	234.576	233.855	231.59	228.489	226.095	224.9	224.236	224.212	225.377	226.386	226.963	229.681	233.495	236.143	236.724	236.222	236.475	238.746	241.824	243.621	242.483	241.096	241.907	243.887	245.9	248.215	249.209	249.814	252.754	257.582	262.477	265.476	265.551	263.519	263.047	263.708	262.595	261.394	265.677	275.16	284.753	289.973	291.708	291.949	291.317	292.362	296.371	303.823	313.501	320.072	321.956	323.836	327.465	330.321	330.836	329.734	328.121	326.83	327.366	331.355	339.68	346.231	347.983	348.252	348.453	347.292	345.631	343.893	342.655	342.229	341.676	340.754	340.233	337.696	334.601	332.7	329.894	324.63	318.188	313.76	314.366	316.919	314.661	305.855	294.398	284.243	279.153	280.89	284.289	283.804	278.562	274.036	274.512	276.759	275.831	271.565	266.554	263.389	262.649	262.147	261.054	259.749	258.207	254.78	248.755	244.495	245.005	247.08	248.063	248.381	248.266	248.037	246.478	244.179	241.965	239.764	238.828	240.337	241.641	241.649	242.642	244.674	244.288	241.377
Cell 682	441.207	450.243	462.23	470.708	474.641	477.547	480.294	486.892	497.383	505.299	504.432	499.539	497.661	501.717	505.802	506.554	505.837	505.143	503.149	501.894	497.811	491.292	484.754	481.306	481.334	478.36	468.357	458.753	455.552	456.18	453.655	446.134	437.34	430.422	426.948	424.273	419.826	412.452	404.892	400.754	398.929	394.205	386.814	379.249	371.925	363.239	353.146	343.687	339.2	340.713	344.356	346.514	346.991	346.192	343.824	342.83	345.161	347.903	348.131	347.001	348.947	355.202	363.66	371.259	376.465	378.834	375.96	368.887	360.758	354.09	349.376	348.245	350.527	355.256	357.815	357.986	357.949	359.419	360.693	360.757	357.641	354.297	355.553	360.121	362.528	361.839	361.553	363.301	366.228	371.018	378.127	382.707	380.596	374.293	368.274	364.085	362.142	364.033	369.935	373.995	372.132	364.626	359.577	362.965	371.467	377.467	378.274	374.6	370.01	368.477	373.543	380.103	382.861	382.085	379.866	378.727	379.817	381.124	381.417	379.668	376.5	372.074	364.443	356.429	353.738	358.683	366.38	369.226	367.258	362.15	353.703	346.638	345.063	350.247	359.756	367.993	371.922	371.674	369.515	369.205	371.177
Cell 683	237.089	234.039	231.257	230.392	230.578	228.413	224.853	222.723	223.757	225.613	228.673	232.52	236.583	240.044	242.15	243.264	244.983	246.937	250.101	255.753	262.336	267.659	267.473	261.606	254.731	251.411	251.769	254.371	257.625	263.799	273.471	286.556	301.044	309.72	308.091	299.726	294.907	297.95	305.136	312.252	315.454	313.638	313.091	316.761	322.574	326.329	327.125	327.218	329.347	334.007	338.959	344.324	349.23	346.867	339.842	333.709	330.582	330.209	330.582	329.766	326.909	320.492	313.944	307.339	297.812	287.247	281.911	283.983	288.29	290.477	289.997	287.637	281.966	273.942	267.612	263.652	257.643	249.463	241.175	234.398	228.942	223.471	217.799	214.806	216.588	220.875	223.961	225.005	225.679	225.048	221.996	218.829	218.323	218.799	219.897	220.156	217.42	212.637	210.37	211.984	216.192	219.581	219.437	217.068	214.939	213.157	213.246	218.189	227.471	235.713	239.284	238.756	238.065	239.828	239.507	234.565	232.129	236.744	246.122	256.42	262.79	264.352	262.7	259.36	255.843	253.362	253.403	256.192	259.815	265.7	275.837	287.396	296.03	301.34	306.154	312.917	321.065	329.512	337.804	343.88	346.553
Cell 684	219.071	219.855	220.345	220.377	219.489	216.121	211.021	206.773	205.366	205.91	208.405	212.802	217.947	222.979	228.356	233.473	236.052	233.976	230.423	230.741	237.286	246.094	252.468	258.742	268.852	279.362	284.139	281.621	278.206	281.081	288.673	296.264	304.704	311.447	312.071	310.037	310.942	317.457	329.484	342.282	351.009	355.999	362.499	371.676	380.997	390.136	399.789	409.656	421.623	435.26	450.721	463.445	466.949	463.768	462.779	462.085	460.258	460.801	467.747	479.84	492.399	500.079	503.57	503.578	497.009	487.079	486.49	499.529	517.404	528.985	533.144	534.7	536.496	539.121	542.284	541.227	533.53	519.808	507.505	505.518	510.791	511.423	504.496	492.821	485.529	488.89	498.35	504.543	505.372	503.724	503.807	501.126	492.227	479.862	466.84	452.1	436.561	423.176	417.401	421.294	428.265	426.689	413.556	397.125	385.639	376.1	363.098	348.38	335.596	324.049	313.71	303.801	296.397	292.355	288.908	281.724	270.718	259.425	251.548	249.088	251.64	256.486	261.935	264.8	262.866	258.814	255.444	254.532	255.666	256.612	254.854	249.183	242.758	242.097	248.134	254.808	256.901	257.247	258.702	259.188	257.344
Cell 685	397.134	395.051	399.431	409.716	420.937	430.568	433.266	426.152	417.266	414.882	420.222	431.44	443.711	456.599	472.578	485.552	486.457	475.919	463.457	461.244	471.068	484.122	494.652	504.125	519.169	537.62	545.158	538.124	526.648	520.552	520.91	524.038	529.87	532.031	523.429	506.728	488.214	472.186	463.878	460.808	457.318	452.653	450.9	450.989	448.459	442.314	435.452	427.657	418.825	409.707	403.797	402.635	404.817	404.861	399.252	388.74	379.722	378.342	383.601	387.945	388.31	385.616	382.394	378.718	372.86	367.028	366.668	371.052	372.915	371.239	371.186	374.999	377.352	375.944	375.71	378.998	382.306	382.338	380.772	379.341	377.661	378.827	386.044	393.133	394.475	391.978	391.786	396.881	403.563	408.589	415.401	424.357	430.052	426.534	415.455	405.557	401.803	403.271	408.323	414.792	415.994	408.895	399.366	392.561	388.926	385.51	379.602	373.483	368.972	364.908	359.874	353.688	349.776	350.916	353.751	354.323	354.086	356.948	362.447	366.502	366.765	366.492	368.816	371.592	373.52	377.307	383.731	392.832	400.931	406.357	411.868	417.313	420.689	423.803	427.257	431.361	436.126	442.633	449.552	455.22	459.076
Cell 686	218.149	219.167	221.363	225.362	229.441	230.702	228.447	225.7	225.836	229.66	234.833	240.754	244.392	244.725	246.258	250.245	253.048	251.354	243.462	234.752	231.073	232.521	236.174	237.639	237.831	240.314	244.971	248.366	248.697	247.383	246.862	247.681	250.859	255.449	258.678	257.925	256.154	256.545	260.552	267.133	270.958	268.814	267.645	273.199	283.978	292.934	296.357	295.105	291.748	289.155	290.739	294.198	295.123	292.179	289.68	290.01	293.547	298.266	300.008	297.836	296.97	298.855	302.129	302.605	298.414	294.6	298.154	307.784	316.432	319.097	317.032	313.993	315.906	325.098	338.251	347.649	350.128	346.716	340.489	337.101	337.181	335.083	330.159	323.455	316.621	312.529	312.399	316.027	321.451	325.728	326.453	321.597	313.821	307.756	304.302	302.462	301.774	299.261	294.941	289.221	283.812	279.439	275.962	271.846	265.706	257.164	249.725	244.765	240.763	237.568	237.281	238.994	241.215	241.87	237.315	228.594	220.127	214.824	212.299	211.795	212.978	216.252	220.299	221.271	219.149	216.222	212.487	208.925	207.126	207.534	210.016	213.016	214.6	216.067	219.264	222.704	224.25	225.253	227.852	233.159	239.23
Cell 687	237.494	239.374	241.348	242.488	242.882	241.566	237.525	233.729	234.278	238.545	243.553	248.358	254.027	261.31	272.836	286.971	297.394	300.505	299.299	302.164	311.632	320.332	323.891	325.764	333.547	347.441	361.452	371.622	377.996	384.126	389.435	395.111	404.537	414.232	421.439	428.904	436.368	443.467	449.305	454.406	455.182	449.937	445.727	445.49	442.087	432.363	420.808	412.631	410.174	410.008	410.462	410.138	406.198	394.176	376.377	357.889	346.101	343.487	346.039	344.791	337.489	326.684	316.742	311.175	308.495	304.7	301.317	299.793	297.843	294.293	288.862	281.735	273.344	268.39	268.645	270.421	268.96	263.862	257.845	257.161	259.92	261.496	259.825	255.062	248.38	242.205	237.41	237.152	242.413	249.39	253.824	255.135	254.309	251.317	247.09	241.728	237.713	238.591	243.864	250.131	253.407	251.752	248.801	247.672	247.244	244.415	239.053	236.014	237.196	238.887	240.296	242.317	244.708	245.911	244.935	242.566	240.352	239.076	239.958	243.53	247.909	250.904	254.244	258.678	263.473	268.247	272.036	275.197	278.559	280.722	281.489	281.563	281.281	283.886	288.946	293.215	296.27	301.652	310.919	320.85	326.5
Cell 688	320.98	324.609	328.39	330.77	330.177	324.882	317.436	314.342	316.083	319.161	323.698	332.098	343.097	352.433	356.932	356.154	353.755	351.225	348.92	349.362	355.032	362.728	367.509	367.753	366.077	363.144	358.303	353.747	350.676	350.209	353.327	358.152	362.2	366.081	371.004	375.017	377.048	377.674	378.166	380.674	383.007	380.4	372.889	361.418	350.181	342.613	336.041	325.295	307.865	288.213	274.779	269.642	267.829	265.431	261.424	256.72	252.364	250.005	250.039	252.599	255.229	254.73	250.784	245.789	244.346	248.704	255.226	258.321	254.855	248.388	246.124	251.003	261.284	272.355	280.928	285.539	285.183	282.871	283.614	286.311	286.206	283.112	283.46	290.857	298.995	301.028	298.648	298.769	302.655	306.694	309.177	311.346	315.374	321.71	327.596	331.706	332.715	332.353	334.658	340.38	346.771	351.092	352.847	353.898	354.717	354.918	354.028	351.209	345.466	337.315	330.581	327.537	325.743	321.693	316.018	309.57	303.237	300.557	304.277	309.987	312.591	311.199	308.691	309.58	313.486	314.618	310.401	304.056	299.233	298.906	303.229	309.108	313.762	317.439	318.909	316.363	311.278	307.31	305.531	304.568	303.825
Cell 689	317.351	313.668	307.34	300.5	294.456	289.887	287.679	288.973	293.331	298.823	304.57	308.012	307.303	304.534	299.374	292.075	286.091	282.413	280.118	279.208	279.617	279.988	278.597	275.174	271.434	267.345	262.555	259.243	256.181	251.841	247.235	242.647	240.319	242.431	245.228	248.838	254.971	261.807	266.2	266.134	260.908	254.015	251.556	254.701	258.44	259.509	258.612	257.423	258.142	260.966	266.195	270.95	271.227	265.969	257.956	251.81	251.343	255.204	262.098	269.142	272.586	270.732	266.223	263.936	266.042	269.26	270.011	267.649	264.818	263.478	262.09	259.296	258.018	257.32	255.529	252.872	250.752	249.034	248.752	251.353	256.248	260.154	262.396	262.201	260.745	260.277	261	262.228	261.447	256.08	249.773	248.472	253.135	257.846	257.201	251.52	244.964	240.393	237.416	232.951	228.553	225.277	224.729	226.727	230.121	232.105	233.235	234.566	237.459	239.034	238.039	234.947	230.966	227.588	226.732	227.703	229.151	227.956	222.769	214.939	207.988	203.558	201.247	199.848	198.82	198.069	198.512	198.565	196.537	192.763	190.685	191.594	193.179	193.01	191.925	191.208	191.149	191.495	190.682	188.214	185.569
Cell 690	561.017	561.989	556.425	545.068	531.49	515.912	496.057	475.757	461.357	455.674	454.543	454.113	451.199	445.079	436.249	424.5	409.385	392.134	379.069	376.336	380.301	382.939	378.998	369.841	359.767	352.504	352.347	357.705	359.988	356.077	352.413	357.435	370.279	382.202	386.99	386.181	384.891	385	385.106	388.058	396.477	404.34	406.635	402.052	393.932	391.364	396.157	402.676	406.217	405.608	404.953	405.757	411.699	422.594	434.155	442.209	448.074	450.655	449.533	446.955	446.432	446.705	446.795	444.956	444.525	448.237	456.707	466.736	473.316	475.587	475.39	472.423	469.584	471.528	477.562	482.017	481.451	480.984	488.535	504.276	519.921	530.523	536.415	539.962	541.605	541.382	540.504	542.762	549.968	560.133	571.941	582.67	587.756	586.783	584.895	583.69	584.441	584.12	581.637	580.521	583.091	583.94	580.947	575.091	567.357	561.077	561.234	565.952	568.477	563.64	555.544	548.072	542.854	541.142	540.724	538.531	532.185	523.135	518.348	517.486	515.866	512.109	503.615	490.907	478.841	471.38	467.384	462.476	455.359	448.444	444.112	443.814	446.667	450.796	453.376	450.319	443.19	435.463	431.048	432.522	437.471
Cell 691	289.13	277.696	265.81	257.137	252.512	250.296	248.012	245.013	243.068	243.717	245.733	246.796	247.746	249.199	251.118	253.302	254.872	253.953	251.951	250.862	253.111	257.668	263.401	269.022	274.453	278.748	281.896	283.192	284.244	286.239	290.97	297.823	305.246	308.481	306.175	300.228	292.867	288.836	291.594	298.587	305.819	309.451	308.712	305.82	301.877	298.286	296.705	297.921	301.397	304.758	306.911	306.995	303.091	296.822	292.498	291.118	292.162	293.811	294.773	293.15	288.78	283.744	279.117	274.865	272.148	270.884	269.577	268.895	270.31	271.666	269.757	264.459	257.328	250.811	247.449	248.501	250.471	250.827	250.996	252.54	252.904	249.625	243.601	237.833	234.63	233.779	232.811	232.588	232.207	231.307	231.857	234.754	236.77	236.63	234.501	232.165	231.09	232.47	234.627	236.39	236.892	237.967	241.316	245.328	247.694	247.9	246.832	245.029	242.383	240.45	241.651	244.376	246.114	246.009	245.065	244.618	244.805	244.782	244.387	243.158	241.039	241.428	248.234	257.485	262.705	262.323	257.536	253	252.406	255.271	257.761	258.533	259.144	261.143	262.915	263.09	261.196	259.288	258.819	259.062	258.414
Cell 692	248.65	242.139	238.121	238.12	238.828	235.731	227.536	218.259	211.738	209.291	211.121	215.806	220.226	221.62	219.828	217.989	219.351	221.808	222.965	224.381	225.934	225.35	224.115	224.011	225.963	225.764	223.027	222.354	227.652	237.889	246.746	247.39	242.984	238.047	234.387	230.986	230.78	233.614	237.861	243.306	247.757	247.672	246.269	247.109	251.034	254.774	254.017	246.507	237.546	233.307	233.808	234.928	234.928	233.27	230.088	225.946	224.203	225.73	227.196	227.163	227.081	226.948	228.294	231.109	232.43	231.561	229.169	228.496	229.792	230.885	229.139	224.292	219.084	216.91	217.086	218.567	220.968	224.241	226.455	225.429	221.428	216.616	213.439	212.568	214.348	215.817	215.817	217.932	223.508	230.007	232.747	230	226.833	225.607	223.161	218.429	214.717	216.7	224.372	233.628	238.891	236.052	225.516	212.704	204.546	203.269	204.419	205.651	208.173	210.511	209.451	206	205.07	209.318	214.974	218.996	221.491	223.119	224.788	230.096	237.375	241.177	237.303	228.848	223.451	225.725	230.23	232.035	231.636	234.009	239.228	243.124	244.716	244.386	241.416	238.028	237.143	240.075	245.856	250.588	252.428
Cell 693	211.908	209.982	209.552	210.483	210.79	207.646	197.492	185.103	182.2	193.684	213.763	229.657	232.459	226.372	220.722	220.349	222.199	220.201	216.499	217.742	223.905	229.774	232.28	232.142	233.466	236.281	237.918	237.005	237.672	244.944	255.553	261.066	260.353	257.093	256.005	257.283	258.275	258.216	262.262	273.113	283.466	285.127	282.839	283.203	286.611	290.385	293.929	295.937	298.796	302.179	305.195	308.464	309.63	306.407	302.491	298.461	294.59	292	293.168	296.867	300.775	306.211	311.333	310.027	302.881	296.136	295.695	300.635	304.379	305.496	307.659	314.644	323.924	329.587	330.204	328.789	324.99	318.445	311.213	308.489	311.862	316.248	317.692	317.619	317.118	314.767	310.521	308.317	313.007	323.854	333.843	336.739	332.584	324.555	314.545	304.152	295.686	293.679	298.308	303.704	305.435	301.384	294.39	287.631	280.504	273.023	266.054	259.889	254.575	247.71	241.671	239.322	241.011	243.615	243.251	239.54	234.725	229.513	224.76	221.727	222.783	227.734	230.774	226.372	215.672	203.765	194.3	187.357	182.101	178.531	177.71	178.766	179.155	179.793	182.299	186.442	190.932	193.135	193.172	192.966	192.699
Cell 694	295.649	295.053	294.364	294.965	296.435	296.675	294.891	293.153	295.318	301.078	305.908	306.346	303.097	302.088	304.581	306.308	305.765	305.139	304.802	305.475	307.221	309.875	312.271	313.693	315.609	318.588	321.302	321.668	320.466	318.514	314.505	307.776	303.315	307.223	317.297	325.237	327.221	325.308	324.77	328.031	332.637	336.821	340.367	343.883	346.545	348.987	353.603	359.436	364.647	369.476	373.166	375.336	377.795	381.166	385.239	387.777	387.95	386.073	383.399	379.224	374.538	368.774	362.133	355.063	347.731	340.941	340.74	346.974	356.003	362.932	363.346	355.817	344.937	336.409	332.364	329.825	327.133	325.263	322.913	318.576	314.028	312.265	312.811	310.718	302.881	293.45	286.988	285.086	285.832	286.326	285.791	283.83	279.926	274.383	267.849	264.389	265.778	269.624	272.023	271.248	268.794	266.177	263.455	260.88	257.965	255.062	253.547	255.057	258.947	262.176	263.198	263.03	263.855	264.671	261.79	255.194	249.315	246.172	245.809	248.024	251.517	254.651	257.394	258.204	256.18	253.055	251.311	249.189	246.662	245.435	247.563	251.462	253.188	253.932	257.397	261.976	265.564	267.94	269.136	269.195	268.48
Cell 695	273.438	276.046	279.33	283.526	287.776	290.777	289.942	286.855	284.461	283.195	282.846	285.549	289.577	292.657	292.855	290.646	287.899	284.646	281.021	279.323	280.91	284.94	287.287	287.667	289.989	292	290.499	286.178	279.388	274.694	274.862	278.773	283.015	285.707	286.308	286.932	286.368	284.905	283.96	285.204	289.028	294.463	300.023	306.55	312.399	313.348	310.67	308.66	309.353	313.691	321.817	329.146	330.662	325.068	317.689	313.486	313.656	318.909	327.58	336.913	344.015	344.996	340.077	335.812	335.824	339.28	346.585	357.35	366.636	370.406	369.331	369.366	373.403	375.771	372.998	368.22	365.544	364.565	361.36	355.014	348.539	343.328	340.039	338.235	335.546	331.729	328.013	325.491	324.896	325.141	324.808	321.154	313.533	307.126	304.893	305.841	307.845	309.666	311.77	314.654	317.716	319.904	320.393	320.753	321.513	321.657	320.43	319.51	319.997	323.205	330.02	338.623	344.695	344.906	340.748	336.343	333.933	333.09	333.486	334.205	334.246	333.531	332.46	332.815	335.576	339	341.879	343.991	347.291	352.347	356.901	359.738	362.024	366.82	372.946	378.166	384.564	394.17	402.669	405.148	402.649
Cell 696	261.123	260.353	261.682	264.27	267.546	270.66	270.219	265.599	260.352	258.402	260.47	262.29	261.577	261.429	264.305	268.035	269.651	268.914	267.373	265.574	263.52	261.53	260.775	260.723	259.86	258.345	257.851	257.701	257.471	258.211	261.631	268.164	277.483	285.238	287.041	285.168	285.938	291.108	299.759	309.077	315.439	315.996	314.734	316.97	324.114	333.212	342.448	350.756	357.019	358.952	357.066	353.815	352.348	352.871	354.54	354.858	355.298	358.782	366.615	375.86	381.817	383.298	383.812	384.964	386.724	386.694	383.775	380.062	378.344	377.585	374.422	369.106	362.909	358.35	358.179	358.219	353.592	346.024	337.897	332.206	328.611	323.241	315.889	307.081	299.065	295.771	296.365	296.236	293.571	290.429	288.069	283.518	275.141	266.888	263.013	261.168	258.456	254.937	252.495	254.471	261.104	267.08	268.123	265.081	258.975	250.936	244.822	244.793	249.948	257.326	263.26	265.818	264.114	259.193	251.621	243.857	239.987	242.799	249.099	253.88	254.044	253.052	254.867	258.038	258.94	258.326	259.465	262.372	262.959	260.97	259.009	258.877	258.83	257.361	253.878	250.625	249.567	252.668	258.154	264.096	268.911
Cell 697	201.824	204.202	206.671	208.708	210.265	209.603	205.173	198.525	194.331	193.858	197.877	204.796	210.472	211.757	212.126	213.787	214.602	211.282	207.756	208.517	212.97	217.007	220.504	222.192	224.567	228.271	229.505	226.398	223.095	223.282	227.344	230.71	233.201	235.911	239.198	244.444	249.812	253.835	257.875	263.476	267.495	267.593	266.642	266.523	264.26	262.739	264.141	268.03	272.541	276.47	281.834	288.641	294.539	297.441	297.807	296.603	294.751	293.869	296.65	300.223	303.327	304.763	306.174	308.695	310.568	309.804	306.594	301.831	298.085	295.788	294.212	291.752	288.982	287.107	287.456	287.248	281.477	269.538	256.506	247.116	242.177	237.886	233.449	230.019	227.817	226.214	224.846	223.269	222.106	221.6	220.34	217.854	215.794	214.905	213.608	211.687	210.734	211.237	213.634	219.357	225.489	226.884	223.171	219.611	218.829	218.766	218.302	219.548	223.106	226.959	229.62	228.594	225.311	222.278	218.309	214.289	212.819	213.845	217.063	220.676	222.733	221.525	217.191	212.85	213.072	218.255	225.075	231.381	235.148	236.615	239.123	242.638	244.525	243.889	241.92	241.698	242.363	241.97	241.229	241.777	243.015
Cell 698	529.203	528.29	523.911	514.448	497.346	469.058	428.375	382.251	343.284	317.141	302.148	296.489	296.185	293.965	288.618	283.376	276.882	267.775	259.381	255.504	255.431	255.092	254.048	256.903	266.147	276.149	280.514	279.717	277.221	277.799	282.041	286.867	292.46	298.725	302.268	301.479	300.023	300.962	307.425	318.907	328.27	331.729	333.224	335.678	339.489	344.564	352.559	359.462	360.849	359.853	363.654	372.557	381.431	386.45	391.132	398.305	405.227	408.141	410.848	416.309	422.27	425.825	428.204	425.493	415.707	405.83	404.069	411.379	422.326	424.965	416.659	407.457	404.922	408.563	414.837	417.659	415.913	413.272	411.804	412.468	414.749	417.291	419.311	415.234	403.384	389.386	379.429	378.584	387.138	396.41	395.632	382.865	366.559	351.772	342.118	340.795	345.097	348.66	347.797	345.451	345.376	346.322	348.05	353.048	357.809	358.661	355.253	353.252	355.986	360.676	365.24	374.105	387.299	400.046	408.259	413.148	416.227	417.073	419.69	426.478	436.244	443.909	446.855	445.284	445.268	450.053	457.815	462.229	462.765	465.761	477.119	494.83	508.969	515.719	518.835	521.983	527.215	534.017	536.979	533.891	526.438
Cell 699	331.449	330.999	332.404	333.011	332.665	333.661	333.553	332.853	333.933	336.165	340.495	349.641	363.806	376.659	382.534	382.747	380.829	377.355	374.452	375.923	382.837	390.925	396.337	398.974	399.909	397.463	393.663	390.968	390.516	391.279	390.089	387.793	385.588	382.198	379.807	377.266	373.687	369.869	367.22	365.962	364.457	360.717	356.955	355.173	357.179	364.297	376.327	387.189	392.122	393.619	396.584	400.459	405.388	413.288	421.466	427.719	432.853	438.71	445.424	450.744	453.826	455.847	457.72	461.393	465.865	470.934	479.087	493.818	511.693	528.093	539.174	543.497	546.462	553.308	558.685	557.057	549.907	543.747	544.477	551.969	559.722	560.982	558.555	558.235	562.684	567.862	567.09	561.194	558.176	556.802	549.545	534.971	519.464	508.482	501.983	496.112	487.002	473.797	458.62	444.828	436.095	432.48	429.015	420.293	407.061	394.556	386.108	383.633	386.725	390.415	389.786	386.588	384.648	383.211	379.314	373.251	367.906	366.444	368.991	372.541	372.07	369.646	371.001	375.356	376.384	372.428	366.285	360.31	355.017	352.399	353.303	357.211	362.408	366.409	366.722	361.391	353.468	350.493	353.824	360.743	368.936
Cell 700	367.615	369.376	368.753	365.759	362	360.63	362.369	364.504	363.572	359.99	357.022	358.076	358.643	354.476	346.291	337.997	331.211	327.719	327.263	327.74	326.988	326.673	327.436	327.412	324.922	322.225	321.152	320.199	317.713	315.75	317.216	320.734	322.079	317.743	307.942	300.005	299.298	304.249	310.119	312.226	309.994	307.773	308.947	312.506	315.101	316.102	314.526	312.139	311.671	311.186	311.142	313.297	316.862	318.913	317.002	312.753	309.669	309.205	308.218	305.822	307.111	311.242	312.771	311.664	310.959	312.859	317.45	321.831	323.743	324.593	326.542	328.832	329.732	329.89	330.186	329.747	326.151	319.655	313.981	311.544	313.368	319.879	327.124	330.522	328.517	324.656	323.195	326.009	331.004	334.58	337.014	339.592	341.778	342.96	343.482	343.746	343.586	344.138	347.203	352.126	357.004	363.134	372.807	384.191	392.519	394.197	390.323	383.645	376.86	373.987	374.994	378.342	381.798	384.498	386.879	387.429	383.096	376.585	372.017	370.455	368.316	365.461	363.624	362.254	359.329	357.545	361.565	369.573	374.379	373.386	368.942	364.247	361.657	361.549	363.079	364.777	363.606	358.744	353.089	349.496	348.029
Cell 701	269.619	263.151	256.215	250.937	249.241	251.049	254.765	257.278	256.714	256.47	259.46	264.28	271.53	278.455	280.097	275.825	269.257	262.788	261.387	267.332	278.949	289.452	293.153	291.138	287.248	283.765	283.951	289.023	294.064	293.929	289.826	285.906	285.607	290.694	298.732	304.913	307.834	309.992	312.136	315.189	321.738	328.549	330.593	328.03	324.142	323.431	326.541	332.61	338.711	344.055	347.837	347.607	343.125	338.574	333.778	329.522	325.589	321.879	317.508	313.303	310.638	309.362	307.174	300.836	290.621	281.346	275.084	271.44	270.351	268.543	263.526	257.581	252.69	249.008	246.362	246.335	248.532	249.874	247.709	243.807	240.3	240.259	243.151	246.765	248.626	250.294	251.809	253.5	254.632	253.941	252.306	254.445	259.59	263.18	265.217	270.574	280.177	292.836	304.682	310.444	310.375	310.956	313.56	315.435	317.464	323.351	333.372	343.973	351.988	356.542	359.296	361.743	362.247	360.061	358.1	358.953	362.176	366.771	371.225	374.089	374.317	374.165	376.055	380.559	382.95	380.797	375.1	369.675	363.859	356.062	347.62	340.218	335.365	332.651	329.206	324.864	322.009	319.644	315.462	311.242	310.069
Cell 702	229.378	235.663	245.932	258.021	265.83	265.147	256.134	244.192	236.824	238.059	241.792	242.263	240.291	239.478	239.635	239.903	242.267	246.449	248.23	247.813	247.414	245.347	241.506	238.38	239.076	243.249	246.926	249.056	251.281	254.612	257.51	258.366	256.384	252.167	246.938	242.62	240.181	240.503	244.891	251.582	254.77	250.87	243.508	238.698	238.236	240.97	246.264	251.157	253.14	251.464	249.207	249.339	251.057	249.785	244.062	237.468	234.441	237.114	244.187	249.529	249.853	246.935	243.618	241.624	240.147	238.724	241.054	247.326	253.719	258.83	262.54	265.206	267.588	270.529	274.315	275.876	272.953	268.774	267.81	271.115	275.039	276.661	276.305	275.424	274.557	272.927	271	268.7	266.411	265.721	268.262	272.444	275.777	277.687	278.615	278.181	278.721	281.025	284.389	285.995	284.618	283.18	284.202	289.549	299.976	311.15	317.417	315.265	305.258	294.226	288.796	290.335	297.008	302.748	302.813	298.415	292.688	289.561	290.239	293.064	297.813	305.149	311.67	312.955	308.456	301.433	295.053	293.776	297.99	304.513	310.518	315.133	317.074	315.611	311.878	309.173	309.059	310.713	312.878	315.945	319.853
Cell 703	189.456	193.586	199.807	206.606	211.636	211.589	205.868	199.393	196.485	195.284	196.387	200.699	203.925	203.262	203.071	205.793	208.816	207.266	201.969	198.767	200.693	204.069	204.797	203.204	203.132	204.219	201.584	195	188.247	185.012	185.119	188.042	193.29	199.23	201.472	199.812	197.111	195.341	195.899	199.192	203.628	208.754	214.078	217.312	219.532	223.147	227.897	230.91	231.491	229.186	226.144	225.806	228.632	230.487	226.873	217.405	209.08	209.433	219.225	231.388	237.813	238.384	237.928	236.264	230.881	224.6	224.657	232.295	241.18	246.808	248.035	246.778	244.889	244.495	246.667	248.685	245.708	238.843	234.366	237.264	241.547	240.08	233.031	225.343	222.563	227.892	238.414	246.906	250.763	252.827	254.296	257.717	264.268	267.641	264.593	260.44	256.929	253.538	252.513	255.406	257.686	255.989	250.232	245.081	243.307	244.628	246.797	249.017	249.59	248.737	247.522	246.18	242.365	235.728	227.644	220.47	216.144	215.688	219.283	227.119	236.268	242.847	245.247	244.864	243.459	243.585	245.513	247.835	250.121	250.808	249.175	248.18	249.49	253.181	256.747	259.436	262.044	265.053	270.211	277.442	283.193
Cell 704	166.673	165.89	162.238	157.509	153.948	152.915	155.238	159.458	163.05	166.636	170.388	175.409	181.296	186.901	191.48	194.142	190.87	182.015	173.416	171.582	176.75	183.262	186.066	185.661	186.81	191.273	194.776	192.046	184.605	178.583	176.831	178.862	186.639	197.395	203.676	201.596	195.537	193.012	198.012	206.47	210.736	208.954	206.308	205.679	208.37	212.291	213.613	210.644	206.54	203.992	203.912	204.111	202.847	200.123	198.319	196.283	193.428	191.077	191.804	195.752	199.325	199.819	198.516	198.112	198.764	198.262	197.461	198.697	202.03	205.084	206.078	206.907	208.693	211.391	214.125	213.796	211.178	208.895	210.565	215.514	219.842	219.781	217.688	214.803	213.451	214.538	217.984	224.079	234.549	244.948	250.941	251.636	250.078	247.651	243.965	238.046	232.835	232.574	236.699	242.469	246.261	244.371	238.995	235.118	237.34	244.672	251.444	252.488	248.378	243.265	242.066	243.572	246.258	246.549	240.447	229.964	222.049	218.379	218.88	220.737	221.207	220.012	218.953	217.018	213.327	208.952	204.889	202.785	201.938	200.965	201.217	202.011	202.242	204.314	207.925	212.936	216.507	217.264	215.707	213.184	210.679
Cell 705	263.025	261.992	260.653	259.999	261.452	262.375	260.952	258.618	254.671	250.184	248.976	250.236	251.957	252.348	253.301	255.765	256.793	253.439	247.846	246.136	250.441	254.077	251.489	243.881	239.893	241.429	243.284	242.518	239.052	232.437	224.455	217.983	216.354	218.352	221.405	223.161	224.501	226.015	226.56	223.991	220.461	219.465	221.521	221.671	218.997	216.1	216.938	219.286	217.771	214.989	217.229	223.468	225.449	218.017	206.826	198.067	193.62	195.092	201.065	206.125	208.157	209.7	212.63	217.114	222.227	224.787	223.919	221.763	221.73	224.372	226.749	227.406	228.935	236.524	250.508	262.708	265.34	259.499	250.646	245.662	245.88	246.908	247.305	246.409	244.435	241.993	240.582	242.962	249.554	256.807	262.928	264.954	262.044	256.976	251.728	246.721	243.421	244.364	249.829	257.036	264.231	269.022	270.925	271.883	270.157	266.313	264.572	265.149	265.003	262.06	259.522	258.62	258.692	257.55	253.444	248.213	246.131	246.647	246.09	243.484	241.233	240.76	242.393	245.267	249.931	254.491	254.934	251.484	246.901	244.831	247.69	254.268	258.057	256.972	254.699	255.261	258.91	263.973	266.467	264.799	259.988
Cell 706	193.301	191.681	191.376	192.085	192.759	190.25	183.711	178.754	178.583	182.432	186.999	189.53	189.164	186.85	188.436	195.9	202.804	203.451	199.13	195.204	195.508	196.596	196.531	197.671	202.982	208.781	210.378	206.776	202.399	201.581	205.731	212.342	216.74	215.611	211.255	207.602	207.187	209.39	213.996	221.679	228.722	233.169	237.749	243.541	249.487	253.387	255.666	256.765	256.03	253.657	252.937	254.778	256.266	252.584	243.875	234.363	229.78	230.772	235.567	240.546	240.941	235.089	228.68	226.367	225.869	223.687	221.389	220.029	219.404	219.379	219.989	221.21	222.191	222.899	223.6	223.054	221.872	221.973	222.81	224.205	224.893	222.885	218.428	212.951	209.561	210.194	213.365	216.933	220.275	223.529	227.236	228.544	227.307	224.87	222.263	219.813	218.612	217.613	216.828	217.412	219.036	218.948	216.482	215.269	217.095	218.844	218.944	220.013	222.925	227.145	228.916	226.815	224.617	225.879	228.918	231.075	231.91	232.879	233.95	236.923	242.585	247.316	248.352	246.151	242.932	241.355	240.652	240.658	240.805	240.414	243.557	250.874	257.433	262.797	265.555	265.123	262.735	260.43	260.466	263.639	267.529
Cell 707	212.54	214.687	217.631	220.791	223.469	223.897	224.986	228.392	231.508	233.604	238.475	246.853	253.476	253.745	252.38	253.673	256.771	257.148	254.307	254.735	261.216	268.324	271.626	270.169	268.453	271.441	277.422	280.074	277.191	274.028	276.574	283.8	291.268	295.991	298.43	299.808	300.505	302.76	309.815	320.97	330.352	332.589	328.421	322.09	318.445	318.786	320.99	320.136	315.984	314.008	315.17	314.69	310.653	303.408	294.4	281.73	266.497	254.843	249.57	248.496	249.334	249.588	247.941	242.637	235.256	229.561	226.19	223.386	221.078	219.696	217.871	213.554	209.535	209.304	213.871	219.47	221.833	219.996	217.03	215.313	214.279	211.971	210.781	210.934	211.836	212.248	212.15	213.285	217.619	222.31	223.567	222.588	222.745	222.6	220.963	220.484	223.833	229.42	233.065	233.241	231.412	229.036	228.856	232.643	237.268	238.159	235.843	234.661	237.745	242.944	245.916	244.043	239.231	234.382	231.506	230.325	232	237.146	243.874	248.617	251.284	255.835	261.786	263.066	259.656	257.418	258.131	259.096	258.39	259.402	265.632	275.491	284.314	291.473	296.102	298.235	298.982	299.66	300.429	299.478	295.984
Cell 708	176.733	173.696	172.638	173.198	173.893	173.599	169.603	162.484	157	157.038	161.62	167.154	169.939	169.171	169.47	173.717	177.773	177.246	172.215	165.768	161.027	156.358	151.06	150.067	156.405	164.506	167.409	163.899	159.008	157.125	157.665	159.218	162.568	166.952	169.363	168.622	166.616	164.84	165.14	168.604	173.572	177.154	180.147	183.36	186.234	188.393	191.482	195.399	197.004	193.971	190.986	192.036	196.51	199.344	198.721	196.008	192.663	192.537	198.21	206.086	213	218.117	221.179	219.703	213.07	206.944	207.592	215.494	225.8	235.141	244.819	255.007	263.145	267.574	271.727	276.878	281.593	284.713	285.277	284.254	283.574	283.266	285.979	288.655	286.796	281.82	278.89	281.6	291.15	304.233	313.837	315.416	310.297	302.743	296.531	291.854	287.741	285.098	285.274	290.107	296.91	299.279	296.501	292.902	289.174	284.61	279.755	276.172	273.52	270.145	265.46	261.944	262.012	264.223	263.864	260.261	257.41	255.983	251.441	244.688	240.963	241.92	242.75	238.388	231.191	227.161	226.669	226.232	223.999	221.091	218.236	215.18	211.92	209.98	209.623	209.121	206.951	203.053	198.721	195.197	193.127
Cell 709	331.449	330.999	332.404	333.011	332.665	333.661	333.553	332.853	333.933	336.165	340.495	349.641	363.806	376.659	382.534	382.747	380.829	377.355	374.452	375.923	382.837	390.925	396.337	398.974	399.909	397.463	393.663	390.968	390.516	391.279	390.089	387.793	385.588	382.198	379.807	377.266	373.687	369.869	367.22	365.962	364.457	360.717	356.955	355.173	357.179	364.297	376.327	387.189	392.122	393.619	396.584	400.459	405.388	413.288	421.466	427.719	432.853	438.71	445.424	450.744	453.826	455.847	457.72	461.393	465.865	470.934	479.087	493.818	511.693	528.093	539.174	543.497	546.462	553.308	558.685	557.057	549.907	543.747	544.477	551.969	559.722	560.982	558.555	558.235	562.684	567.862	567.09	561.194	558.176	556.802	549.545	534.971	519.464	508.482	501.983	496.112	487.002	473.797	458.62	444.828	436.095	432.48	429.015	420.293	407.061	394.556	386.108	383.633	386.725	390.415	389.786	386.588	384.648	383.211	379.314	373.251	367.906	366.444	368.991	372.541	372.07	369.646	371.001	375.356	376.384	372.428	366.285	360.31	355.017	352.399	353.303	357.211	362.408	366.409	366.722	361.391	353.468	350.493	353.824	360.743	368.936
Cell 710	270.225	269.556	267.672	268.297	272.97	278.109	276.723	268.656	261.859	259.902	262.067	268.143	275.902	282.381	285.88	285.734	280.012	270.006	262.646	261.094	262.82	263.963	264.018	267.067	276.309	287.282	293.351	293.216	291.345	292.801	296.204	300.304	306.298	311.999	315.556	318.521	321.357	325.609	334.471	347.066	356.816	359.683	359.498	360.345	361.355	361.146	363.35	370.31	377.632	383.15	389.644	399.261	405.927	402.551	390.987	377.525	364.253	351.385	338.369	326.503	317.783	311.918	305.729	295.667	281.663	269.286	264.93	268.029	271.526	269.031	259.725	248.782	241.031	239.291	239.137	237.356	235.778	235.602	234.231	230.156	224.992	222.681	223.456	225.003	224.059	219.526	214.329	210.984	213.118	219.207	222.899	221.784	217.353	213.215	212.214	212.423	212.088	212.421	213.843	214.015	211.361	208.48	207.991	210.079	213.038	214.664	215.692	217.636	219.122	218.504	216.626	215.395	214.42	212.257	209.855	207.957	204.347	200.663	202.164	209.107	217.48	224.424	226.978	222.967	216.475	214.328	215.682	216.488	217.027	218.472	221.278	226.474	231.04	231.899	228.851	224.934	220.753	218.135	216.75	214.402	210.982
Cell 711	225.584	226.496	230.352	234.565	235.6	232.75	226.992	220.409	216.744	216.394	217.416	218.832	221.907	225.657	227.814	227.442	223.668	217.031	209.748	205.575	204.598	204.476	203.784	202.995	202.766	203.503	203.136	201.637	199.818	198.241	196.639	195.518	197.267	201.621	204.452	206.629	211.052	213.811	213.334	214.825	218.969	221.879	221.881	220.966	221.477	222.116	221.335	220.603	221.59	223.301	224.853	225.799	226.644	226.672	224.849	221.5	219.807	220.707	224.346	228.458	229.671	228.587	227.485	227.039	225.843	223.237	224.259	229.981	233.758	232.712	228.763	226.034	226.614	229.346	232.708	236.752	240.853	243.019	241.66	239.838	238.519	237.519	238.681	241.39	243.525	244.065	243.598	245.167	250.662	258.931	265.095	265.654	261.439	254.044	246.928	243.192	244.4	248.394	249.756	248.428	248.708	249.475	248.149	245.716	244.352	244.245	246.209	248.394	249.689	249.105	248.158	250.116	255.06	257.897	254.104	245.736	241.153	241.442	242.494	242.577	241.946	242.305	243.934	245.575	246.674	246.43	244.365	241.748	239.246	236.968	233.634	227.723	220.5	217.284	220.104	225.88	230.49	231.694	230.194	228.757	228.156
Cell 712	167.026	168.068	172.703	179.925	186.977	190.002	186.281	178.724	173.957	175.603	181.172	186.344	190.067	193.322	197.09	200.447	200.544	194.756	185.225	176.645	172.342	170.647	171.632	175.425	178.631	179.455	181.685	186.25	192.076	198.904	205.796	209.365	208.758	205.355	201.518	200.276	204.535	213.255	223.053	229.815	229.686	224.937	221.835	221.535	222.857	226.318	233.144	241.564	249.667	258.923	270.71	279.309	279.444	272.986	266.175	258.549	252.302	251.034	255.064	260.954	266.051	266.614	264.374	262.247	261.782	263.562	271.277	283.969	293.312	294.282	290.412	287.165	283.406	277.842	275.433	278.906	283.806	286.807	288.257	290.387	289.955	285.633	281.732	279.997	281.104	283.538	284.788	286.979	294.157	304.643	314.084	319.745	322.751	322.138	320.223	319.758	321.771	325.231	328.07	331.553	337.614	342.701	344.215	343.128	337.214	328.725	326.61	333.627	340.192	339.283	335.594	335.089	341.688	351.207	357.49	359.188	358.346	357.799	360.222	363.296	364.546	363.336	358.452	348.249	333.854	321.319	314.024	310.405	304.799	295.277	283.776	273.789	266.277	261.012	255.889	250.117	243.218	236.127	233.506	235.295	236.661
Cell 713	300.029	298.423	299.65	302.783	305.305	306.399	305.17	303.047	300.129	296.26	293.481	291.924	289.645	286.463	284.366	286.945	292.948	297.482	298.888	298.295	299.165	302.168	304.496	303.316	298.984	293.558	289.171	284.919	280.26	275.418	271.133	270.732	277.583	287.994	296.667	299.602	298.199	297.496	301.687	309.576	317.288	322.43	325.054	327.958	336.042	347.711	357.114	363.158	369.057	373.917	375.206	374.865	375.193	376.078	378.653	381.582	383.099	383.894	387.278	393.323	400.508	407.676	415.051	421.763	425.843	427.123	431.024	440.452	451.592	459.979	463.215	464.265	465.229	464.287	463.41	462.87	458.54	450.578	443.702	441.051	440.263	437.511	429.26	415.893	404.599	396.277	388.231	380.521	374.07	369.477	363.428	354.687	346.744	339.936	332.925	326.447	320.375	313.795	307.284	302.972	300.789	298.733	296.26	294.51	293.483	293.787	294.013	293.479	295.537	300.063	302.686	301.352	297.506	292.421	287.721	285.42	286.977	291.91	296.891	298.908	296.557	290.903	288.412	292.942	300.453	304.663	305.666	306.407	306.08	303.622	300.742	298.205	295.959	294.79	293.986	293.837	295.866	298.513	298.015	293.13	286.286
Cell 714	251.126	252.183	253.426	251.893	249.755	251.778	256.84	259.708	259.212	259.09	261.186	261.194	258.556	254.907	251.229	247.229	242.761	238.233	235.972	236.052	237.586	240.151	241.998	239.729	233.155	226.414	222.393	221.262	220.919	220.362	219.415	218.332	216.976	215.553	213.756	213.968	216.077	217.759	217.149	215.481	215.273	217.254	219.3	220.475	222.732	226.464	229.769	230.085	227.084	224.512	224.244	225.056	226.336	228.198	231.386	235.961	239.637	241.097	241.142	241.684	242.633	244.83	249.087	254.441	259.739	264.855	271.119	276.167	276.789	274.591	272.622	272.067	272.14	271.409	271.721	274.922	280.887	289.29	296.76	299.821	298.895	297.551	297.665	300.128	303.334	304.887	302.768	298.743	295.999	295.676	296.682	297.659	297.357	296.498	298.121	302.379	305.404	304.768	303.05	303.761	309.236	317.235	322.447	324.579	327	331.079	334.43	336.731	338.044	338.291	338.287	341.285	345.534	346.796	343.814	339.802	339.21	342.131	346.47	351.221	354.423	355.065	355.89	356.703	357.186	356.957	358.776	365.26	373.226	377.444	378.131	378.081	378.836	377.346	371.327	364.984	365.162	368.497	369.92	368.995	367.152
Cell 715	279.323	279.309	282.521	287.317	289.355	287.557	284.572	283.9	286.507	291.095	296.123	300.496	303.346	303.882	303.947	308.525	314.733	316.59	315.402	315.66	318.216	321.537	324.458	328.237	332.56	336.414	338.964	341.262	345.835	350.723	350.566	346.617	343.769	345.294	350.032	355.661	361.107	366.335	374.422	386.17	395.558	398.616	398.397	402.104	413.326	427.852	439.969	447.088	451.162	453.509	457.247	464.622	475.08	483.761	487.009	485.607	483.916	486.607	492.034	493.909	493.975	497.01	498.441	493.137	481.734	470.904	468.281	473.193	475.864	473.592	470.332	469.934	469.997	467.569	464.453	463.32	462.979	459.528	449.516	438.07	429.112	419.248	407.167	394.035	380.541	368.729	358.907	351.047	346.828	344.498	339.118	330.496	322.117	315.004	308.821	304.006	300.284	297.29	295.633	294.404	291.969	289.698	288.565	289.426	292.587	294.928	294.578	294.79	296.917	300.621	304.277	305.507	304.392	301.977	299.007	298.731	303.44	314.072	328.023	342.187	354.37	363.623	371.394	377.977	384.274	393.701	405.081	416.241	427.866	440.399	452.674	462.787	471.881	482.135	489.439	494.076	501.526	514.823	529.914	542.338	550.053
Cell 716	264.465	258.532	253.583	250.596	250.081	252.282	255.251	257.569	259.613	262.643	267.986	272.932	273.836	272.011	272.659	277.611	282.673	285.982	290.741	296.242	297.123	293.373	289.516	292.082	300.034	305.468	305.668	305.009	306.978	309.784	308.432	305.706	305.715	306.826	304.581	299.254	294.044	291.766	292.129	294.639	296.672	298.249	300.308	303.283	304.609	303.397	301.049	297.4	290.795	283.207	279.51	282.114	287.719	291.747	293.07	293.786	295.18	294.609	289.809	283.547	279.179	279.454	285.035	293.91	302.026	306.943	306.925	303.757	300.119	297.538	297.595	300.491	305.098	310.83	316.412	319.45	319.353	316.35	315.504	319.735	326.712	332.382	334.993	333.902	331.31	329.75	331.783	335.056	334.839	329.037	320.048	312.398	309.647	310.585	311.839	312.103	314.174	319.45	323.601	319.752	309.625	301.61	301.715	307.419	313.594	316.5	315.748	313.427	310.503	309.313	311.424	314.309	314.623	313.384	311.578	310.643	311.462	314.731	320.054	325.943	329.934	330.149	328.909	330.281	333.429	335.766	338.457	342.674	346.9	345.659	336.566	325.557	319.289	317.867	317.427	316.78	316.755	315.891	313.55	311.787	311.147
Cell 717	315.1	309.931	304.141	300.229	298.81	298.306	297.55	296.531	294.66	294.727	299.651	306.266	310.367	310.147	306.681	303.339	299.958	295.729	292.179	291.803	295.557	300.504	302.588	301.412	299.145	297.743	296.532	295.527	293.674	290.547	287.991	288.498	292.286	297.526	301.597	304.791	308.117	309.545	307.485	303.358	300.797	303.31	310.46	320.432	332.364	343.163	350.68	352.934	351.184	349.865	352.553	361.29	372.227	380.337	384.266	383.659	382.811	385.535	389.911	394.877	397.296	397.847	396.798	392.498	385.347	379.886	381.005	390.359	400.103	405.196	405.041	401.465	397.78	397.354	397.696	396.872	395.307	392.247	387.952	384.002	378.325	370.913	364.238	358.807	354.658	349.641	341.463	334.737	334.515	338.727	341.46	339.846	336.476	334.145	333.233	332.684	332.095	332.694	333.634	332.383	329.892	326.818	323.385	319.806	315.885	311.535	308.327	306.291	304.757	304.793	307.441	311.077	314.214	315.737	314.196	308.882	300.636	294.786	296.223	302.566	306.82	305.04	299.977	295.459	293.015	293.635	296.222	299.833	304.84	309.006	309.944	306.967	302.533	301.852	305.498	310.602	314.033	314.539	312.499	309.834	307.932
Cell 718	245.312	244.254	243.188	241.026	238.38	237.978	240.681	246.711	254.639	262.514	267.423	271.009	275.83	281.256	286.578	291.583	296.147	297.777	295.566	293.838	294.514	297.864	304.335	310.595	316.694	322.312	328.485	334.895	337.944	338.626	339.111	336.301	332.677	332.455	334.307	334.223	334.219	335.983	339.201	343.283	346.955	348.368	346.899	342.983	340.533	343.226	349.273	354.681	358.573	360.711	359.907	356.127	349.517	344.276	343.164	344.682	345.954	346.484	346.261	345.277	343.517	340.771	335.139	328.814	324.261	322.128	323.454	327.181	328.794	328.063	328.252	331.379	336.257	339.438	338.724	336.624	334.742	332.185	328.813	327.042	328.667	332.029	333.708	333.662	333.534	333.648	333.83	335.093	336.69	336.429	333.455	328.365	322.408	318.646	318.256	319.113	317.937	315.231	314.736	316.313	315.204	310.804	305.866	302.856	300.778	298.576	296.567	294.327	290.643	287.062	284.138	281.401	278.194	275.85	274.544	274.475	275.64	277.692	280.868	286.054	289.53	288.335	284.218	282.46	284.032	287.646	291.542	294.865	297.65	299.456	298.767	296.808	295.129	295.111	297.693	303.156	308.504	312.941	316.852	319.387	320.48
Cell 719	298.278	292.953	287.805	286.532	291.494	299.562	305.019	306.421	307.299	311.118	317.824	325.793	333.999	342.336	348.577	349.415	344.055	335.923	329.341	327.211	326.263	321.812	315.944	315.122	321.045	327.175	325.56	317.576	308.094	301.685	301.567	304.32	305.842	304.7	301.675	298.26	294.693	291.295	291.137	293.344	294.177	291.815	290.381	291.323	293.196	295.871	301.389	308.196	311.141	306.247	297.398	289.541	287.302	290.171	293.396	292.666	289.306	286.881	286.296	284.826	281.098	275.446	270.13	268.054	268.738	270.034	272.495	276.488	279.569	280.712	281.18	282.177	284.583	287.161	289.025	291.131	293.831	295.698	298.442	303.246	307.842	310.315	310.601	309.844	310.759	314.322	319.172	324.74	332.311	342.626	354.722	365.728	369.988	367.792	366.985	371.451	378.618	385.373	389.986	394.19	400.24	407.344	413.709	419.141	424.515	429.953	434.944	439.388	442.169	443.506	444.317	443.401	443.872	449.34	454.644	452.977	445.218	437.266	432.819	432.825	435.164	437.744	439.181	437.149	430.946	424.157	420.405	419.954	419.82	418.32	415.751	413.602	412.661	411.705	412.285	414.548	417.295	419.777	421.325	422.433	424.126
Cell 720	259.032	259.801	263.95	268.713	269.381	267.476	265.304	263.736	264.812	269.086	273.122	274.095	271.414	268.81	267.658	267.002	265.505	264.021	263.284	264.735	265.872	265.806	266.665	268.533	269.189	267.675	263.888	258.034	250.808	249.602	257.254	267.128	275.464	281.32	282.495	283.764	288.93	299.165	310.886	316.715	313.06	306.635	307.154	318.435	333.325	344.744	352.56	361.35	373.313	385.503	393.445	395.198	392.796	388.828	387.618	388.999	389.862	388.812	388.833	389.793	391.432	395.758	401.348	399.63	387.02	369.417	356.544	350.456	348.018	349.177	355.157	363.024	366.059	363.909	357.11	342.901	324.472	309.046	299.851	296.263	295.785	294.722	290.605	285.422	282.122	279.608	276.838	275.272	276.393	278.139	276.595	272.212	266.34	259.184	252.013	246.073	242.669	241.928	244.551	249.936	253.738	253.354	252.201	252.251	254.89	259.256	262.823	261.714	256.886	253.165	253.292	255.363	258.639	260.749	261.923	264.572	268.859	274.309	278.66	278.264	275.94	277.649	284.23	291.279	296.027	299.407	300.32	299.278	300.327	305.237	310.423	314.463	317.108	319.67	321.64	323.227	324.556	327.532	330.564	331.429	330.373

### Sheet: NFkB+ Nutlin
Row	0	0.125	0.25	0.375	0.5	0.625	0.75	0.875	1	1.125	1.25	1.375	1.5	1.625	1.75	1.875	2	2.125	2.25	2.375	2.5	2.625	2.75	2.875	3	3.125	3.25	3.375	3.5	3.625	3.75	3.875	4	4.125	4.25	4.375	4.5	4.625	4.75	4.875	5	5.125	5.25	5.375	5.5	5.625	5.75	5.875	6	6.125	6.25	6.375	6.5	6.625	6.75	6.875	7	7.125	7.25	7.375	7.5	7.625	7.75	7.875	8	8.125	8.25	8.375	8.5	8.625	8.75	8.875	9	9.125	9.25	9.375	9.5	9.625	9.75	9.875	10	10.125	10.25	10.375	10.5	10.625	10.75	10.875	11	11.125	11.25	11.375	11.5	11.625	11.75	11.875	12	12.125	12.25	12.375	12.5	12.625	12.75	12.875	13	13.125	13.25	13.375	13.5	13.625	13.75	13.875	14	14.125	14.25	14.375	14.5	14.625	14.75	14.875	15	15.125	15.25	15.375	15.5	15.625	15.75	15.875	16	16.125	16.25	16.375	16.5	16.625	16.75	16.875	17	17.125	17.25	17.375	17.5
Cell 1	263.357	271.585	276.708	281.671	286.011	288.015	287.966	286.912	283.373	278.863	276.923	278.378	282.617	288.734	296.724	303.825	305.516	301.97	298.569	301.126	314.46	336.178	354.389	358.395	349.099	333.867	320.065	312.771	315.361	326.154	338.042	347.116	355.85	366.99	381.637	394.183	397.78	393.011	386.74	383.096	382.341	382.819	383.578	385.125	391.806	405.991	422.922	434.961	439.663	445.489	458.268	468.603	467.779	457.531	445.195	436.296	433.874	439.279	448.425	455.058	454.222	446.731	442.001	441.701	438.235	430.307	421.147	416.746	419.834	429.759	440.677	445.486	439.184	429.958	422.348	416.004	412.265	416.901	430.495	446.301	446.955	430.829	413.09	408.479	414.007	421.266	423.588	420.736	412.174	398.458	386.29	383.537	388.951	400.686	417.008	431.162	437.849	435.526	423.294	410.721	407.513	413.747	423.719	429.845	426.662	419.569	417.252	424.88	437.335	447.048	450.294	449.849	450.49	451.15	449.45	448.205	450.032	451.185	452.696	457.19	465.035	476.616	490.105	499.505	503.504	505.166	507.835	514.838	525.175	532.816	539.646	547.061	550.03	549.952	550.766	551.74	549.568	545.144	539.469	529.638	517.899
Cell 2	453.608	427.271	397.87	377.758	371.839	375.378	378.328	378.225	375.446	371.811	367.753	364.357	359.164	354.279	353.876	360.534	370.032	378.496	383.707	382.5	376.053	372.1	372.925	375.291	378.788	386.005	398.371	411.836	418.459	416.376	412.143	408.836	403.58	395.698	387.183	380.87	377.651	377.827	384.144	393.434	398.897	399.802	399.843	402.213	406.176	406.899	408.345	419.395	441.846	465.739	479.647	474.906	452.702	426.204	410.667	408.102	411.478	413.342	409.776	403.16	396.613	388.506	380.111	374.511	371.747	371.621	374.212	378.344	383.797	396.575	423.64	463.696	509.163	551.953	584.759	604.848	615.554	626.34	642.319	662.702	673.263	665.134	652.742	652.926	665.463	679.398	684.481	683.075	684.551	692.604	706.033	721.896	732.588	732.565	728.005	722.504	715.843	710.438	707.925	712.194	727.7	747.489	763.682	778.508	794.842	815.243	843.264	880.892	911.035	905.226	877.097	861.368	862.741	872.809	879.739	876.974	859.89	820.423	772.069	733.009	713.199	714.901	723.611	727.885	727.553	719.677	706.336	696.892	701.91	719.258	741.491	761.043	773.948	778.365	773.811	757.717	734.888	718.263	716.261	726.831	743.317
Cell 3	230.676	230.91	230.182	228.2	226.514	224.063	218.611	212.077	205.573	199.126	193.911	193.211	198.387	205.216	210.148	213.419	214.123	213.22	213.505	215.243	215.515	213.747	211.758	211.476	215.762	225.285	234.059	239.8	245.708	252.901	258.588	261.468	261.727	261.444	264.188	272.024	282.349	290.009	290.464	285.102	280.254	280.794	286.858	292.211	295.608	300.522	307.312	311.724	312.773	313.414	319.209	325.051	325.929	321.822	319.498	320.712	325.675	334.861	347.763	357.978	360.892	357.457	356.346	359.909	363.489	365.259	369.203	377.913	388.294	394.573	398.389	405.217	411.944	415.706	421.313	429.272	436.724	442.604	448.986	459.586	465.013	457.427	443.319	432.963	432.903	441.974	451.592	456.749	457.78	458.697	462.621	470.986	478.905	481.444	481.266	481.68	482.884	478.415	468.256	465.446	475.985	488.957	495.705	496.209	494.293	491.527	489.773	491.157	493.313	492.229	491.107	494.698	502.429	507.782	506.398	502.051	498.584	491.984	483.625	480.502	482.751	489.594	501.706	511.488	517.309	521.353	521.549	519.463	521.759	525.236	526.105	525.624	528.245	535.974	545.642	548.301	542.534	535.274	530.483	523.271	513.755
Cell 4	306.123	304.526	302.779	301.437	300.765	300.246	297.828	294.442	290.971	286.881	280.493	275.62	275.342	279.836	286.596	292.455	298.756	310.531	324.183	334.225	339.449	342.843	346.952	352.069	357.955	364.044	372.968	385.523	398.044	406.598	411.604	416.328	424.143	433.15	436.107	431.314	429.247	436.337	446.711	453.931	456.97	460.421	468.967	482.464	495.781	505.353	510.866	515.223	522.442	533.02	543.131	551.979	560.02	568.028	579.011	594.702	610.186	617.642	615.713	610.903	611.74	624.076	641.812	655.523	667.146	679.62	688.614	690.795	688.498	688.746	696.563	706.759	712.238	710.351	703.614	697.255	696.323	701.446	707.768	710.548	712.006	718.851	730.533	739.232	740.79	737.269	734.039	737.216	740.483	739.271	739.703	748.373	761.073	768.256	763.727	751.568	739.846	735.84	737.956	738.628	733.938	729.125	734.029	748.517	763.616	772.508	779.066	790.617	807.523	827.364	852.722	883.872	914.739	938.145	948.603	948.509	945.172	946.826	952.368	950.047	934.158	918.696	918.8	933.786	949.911	957.149	954.738	950.622	954.175	961.919	969.238	976.676	985.385	994.711	999.509	997.54	991.519	984.854	988.166	1003.26	1018.77
Cell 5	371.271	374.802	379.762	385.411	388.613	386.981	381.752	374.957	366.183	355.235	345.19	341.128	342.654	345.199	348.669	355.12	362.48	368.713	371.222	370.116	367.99	367.542	368.872	369.681	370.29	373.997	382.03	391.895	399.671	405.463	407.317	407.243	410.656	413.626	412.125	413.174	420.978	431.344	436.779	432.409	424.673	418.902	412.828	404.573	397.723	395.514	400.398	410.461	424.263	436.576	443.8	447.061	449.586	451.988	455.544	458.744	460.985	465.262	474.172	483.401	485.087	478.152	473.745	477.237	484.28	489.394	489.31	487.445	490.79	498.849	503.379	499.157	488.902	479.546	473.28	470.6	473.39	478.908	481.101	478.942	470.996	459.922	452.521	449.789	452.202	458.459	463.472	463.607	458.602	454.018	454.712	459.992	468.872	477.464	480.878	478.812	472.689	465.5	461.368	462.492	467.179	471.879	474.226	474.029	470.387	463.787	456.247	452.878	453.744	452.972	445.342	434.636	428.72	430.737	435.548	439.094	438.74	432.935	425.142	421.13	424.455	435.46	449.826	457.791	456.605	454.653	459.898	471.326	483.34	491.397	494.183	492.287	488.142	485.761	487.498	492.821	499.542	506.374	512.192	516.907	520.497
Cell 6	263.786	264.522	266.406	269.375	272.924	276.635	279.868	282.654	284.219	286.095	289.17	294.728	302.453	309.332	312.788	315.608	318.94	322.687	324.63	324.04	322.711	321.492	319.884	318.676	318.163	318.222	317.916	316.427	316.011	318.661	323.249	326.233	325.953	326.179	329.739	335.456	340.019	340.634	338.302	337.977	342.169	348.469	352.89	354.457	354.627	355.195	357.637	364.145	371.847	376.499	378.904	381.074	383.413	385.18	381.778	373.713	366.984	365.463	367.186	370.794	376.436	380.84	381.277	380.724	382.289	385.233	386.501	384.199	380.295	379.848	384.955	391.625	395.604	395.696	393.011	391.023	392.134	396.097	401.159	406.021	410.381	414.523	418.656	422.909	427.317	431.908	436.255	439.758	441.04	440.454	439.471	440.686	445.189	452.758	461.827	470.185	474.642	477.531	483.222	489.431	490.421	488.916	490.612	497.958	507.103	514.026	516.513	515.818	517.094	524.665	536.182	548.943	559.548	565.98	569.793	574.413	580.331	587.504	594.543	601.232	610.296	622.463	635.28	647.78	660.54	674.404	687.3	695.518	696.589	694.683	697.695	708.147	722.733	738.387	753.761	768.687	782.665	795.706	808.227	822.304	836.444
Cell 7	278.008	280.21	282.071	283.429	285.501	288.381	291.205	291.754	290.01	287.658	287.702	290.498	295.549	301.057	306.518	309.86	309.82	309.019	311.367	317.785	325.675	329.979	330.323	330.292	332.786	336.199	336.269	332.692	330.048	330.86	334.419	339.479	345.66	351.251	355.231	359.606	365.97	371.319	372.416	368.809	363.053	359.646	357.745	352.225	344.331	341.327	345.572	351.984	353.894	351.826	351.377	352.97	353.343	351.273	348.185	347.424	349.781	353.628	358.93	365.146	368.134	367.753	366.96	365.314	361.353	357.789	358.124	362.229	365.583	369.022	374.335	378.858	380.814	380.999	378.982	375.089	371.605	371.696	374.707	375.994	373.287	368.981	365.976	366.009	368.18	369.764	369.254	368.099	368.798	370.814	372.307	376.225	383.756	391.47	395.533	396.406	395.207	392.97	393.978	401.494	412.16	420.692	424.526	426.802	429.765	432.249	434.951	437.818	440.736	444.922	447.247	447.184	449.149	452.4	453.597	453.497	454.765	459.699	467.463	475.688	481.422	483.485	483.919	484.496	484.693	484.013	483.169	483.76	486.729	491.567	495.279	495.298	492.929	490.779	490.155	491.24	494.313	499.327	504.856	509.133	511.505
Cell 8	330.341	334.437	336.23	334.618	330.113	324.056	318.19	314.163	307.806	297.063	284.794	277.971	278.18	281.585	284.52	288.357	292.643	295.297	295.494	295.702	295.308	293.476	289.894	285.759	283.971	288.649	298.257	307.99	313.822	316.335	315.845	315.042	315.84	315.715	315.741	319.098	324.265	328.41	328.848	326.639	326.98	331.369	336.189	335.597	332.484	336.632	348.465	362.116	372.781	380.139	386.85	390.352	384.674	369.971	355.387	349.265	351.304	356.26	358.999	359.923	360.858	360.783	360.18	360.385	362.249	365.854	369.616	373.043	374.217	373.883	374.597	378.846	384.143	387.114	390.582	396.098	400.157	401.553	400.812	399.17	393.906	381.567	364.911	352.324	349.523	353.776	358.916	363.261	366.111	367.927	369.246	369.206	367.504	366.819	367.298	366.257	365.216	365.233	364.937	365.313	368.95	376.071	383.843	389.57	392.209	389.359	384.619	383.553	387.545	393.606	396.333	394.15	392.137	393.447	397.965	403.868	408.898	412.062	415.389	420.003	424.006	426.658	430.004	434.412	437.433	437.905	435.293	430.273	427.108	428.69	433.268	439.471	446.893	454.632	462.05	465.134	461.639	457.456	457.692	457.449	453.391
Cell 9	211.657	210.928	209.366	209.929	214.567	221.399	225.608	225.848	223.438	220.039	220.454	227.72	239.87	254.783	269.053	279.393	284.063	285.301	286.83	290.743	296.511	301.839	303.505	303.974	309.354	321.935	335.684	346.684	355.819	365.925	373.335	378.612	384.717	391.465	399.735	414.668	431.59	444.234	450.762	451.39	448.663	445.302	446.086	449.741	454.549	464.027	480.752	496.705	503.741	500.381	497.417	499.206	504.092	506.119	504.565	501.021	498.285	500.405	508.523	515.925	514.709	504.614	497.182	498.214	501.818	504.264	506.062	510.477	518.191	525.915	533.329	538.698	534.547	525.169	520.603	521.231	526.022	536.622	550.928	566.013	572.044	564.503	549.831	537.969	534.364	535.266	530.125	522.416	521.324	527.468	534.85	539.487	542.718	546.312	552.513	557.796	560.47	559.549	554.68	553.311	562.212	574.059	583.061	583.666	579.316	574.895	574.719	581.338	590.768	596.488	598.373	601.425	609.759	618.592	624.132	625.394	622.486	617.455	614.729	617.931	628.108	645.819	666.604	680.727	685.754	688.588	692.583	698.806	707.555	713.711	718.092	725.391	735.083	745.503	753.645	756.002	752.272	748.338	748.183	747.572	744.725
Cell 10	267.326	272.562	281.309	291.647	302.885	315.337	324.506	327.59	328.873	333.309	344.209	359.855	376.302	387.594	391.712	392.328	395.435	403.719	414.29	422.368	425.615	423.773	423.094	428.325	439.926	453.758	461.819	464.583	469.918	480.38	491.486	497.551	498.627	496.17	493.902	496.976	505.786	515.481	520.124	517.597	514.442	513.475	511.599	508.266	507.938	510.944	514.985	517.918	521.071	525.195	529.33	529.257	525.114	520.687	518.884	520.276	526.545	535.025	542.118	542.726	536.053	527.799	525.502	532.05	541.633	545.63	541.451	534.435	532.481	533.501	534.046	535.88	540.63	546.762	549.692	545.939	540.334	537.05	536.824	536.022	532.481	529.497	529.045	529.786	530.198	529.157	528.532	528.292	527.026	525.429	524.811	525.645	525.665	522.506	517.361	516.924	525.415	535.897	541.085	542.655	543.533	546.003	552.251	562.383	570.03	571.56	569.688	570.033	577.109	587.027	590.807	590.492	591.045	593.755	596.506	597.393	597.205	598.08	602.599	611.137	620.587	630.851	639.775	643.368	647.168	655.807	669.37	682.228	688.538	689.27	690.996	696.053	704.31	712.648	719.48	723.455	727.559	733.21	739.873	749.517	760.569
Cell 11	361.766	358.978	351.886	342.124	330.497	323.071	324.83	331.711	336.512	336.325	335.182	340.487	346.562	348.388	347.557	347.823	352.053	362.254	374.609	383.604	384.604	378.704	369.437	358.872	351.814	352.619	361.093	371.326	374.818	369.427	364.058	367.36	376.396	384.188	389.288	395.242	401.483	406.33	407.546	405.437	404.042	408.548	416.305	422.712	426.063	428.599	430.926	433.52	440.009	449.236	454.831	453.535	449.657	447.545	446.467	442.878	440.003	441.596	452.488	470.054	483.415	484.228	482.709	485.493	489.48	491.219	490.886	487.912	486.071	486.61	490.572	496.765	502.566	505.333	503.919	502.64	506.115	515.331	525.236	528.726	527.306	528.191	531.343	534.672	534.532	531.178	529.505	532.094	537.071	541.299	543.529	545.313	549.62	556.564	559.682	554.683	543.878	533.19	527.291	522.548	516.325	512.755	515.09	522.316	528.548	531.617	534.386	536.856	538.633	542.692	550.871	559.648	559.941	553.359	550.613	555.055	560.411	563.679	561.895	561.829	567.572	574.38	573.907	568.744	565.124	563.842	565.768	575.188	584.709	590.506	593.733	599.335	612.961	630.084	642.92	648.518	646.556	637.647	624	611.837	603.778
Cell 12	228.54	230.349	231.757	231.229	227.558	221.366	216.348	215.381	217.008	218.129	218.989	223.337	232.692	240.685	242.882	239.608	233.775	230.134	231.794	238.808	248.901	256.269	259.449	260.627	265.44	275.639	285.209	291.635	297.446	302.18	305.236	311.496	321.978	328.962	329.339	330.524	339.559	353.795	365.52	371.864	374.357	377.396	381.942	383.026	382.596	388.864	404.608	422.832	435.544	441.944	445.367	446.698	445.299	441.32	435.028	426.725	417.618	412.161	413.857	418.422	419.158	416.323	412.861	410.546	409.909	410.69	413.514	419.467	430.349	444.39	457.523	465.371	464.946	458.976	453.227	448.932	446.274	444.32	441.542	438.765	433.321	424.022	413.429	405.431	401.671	403.582	409.246	415.709	417.299	411.009	399.859	391.254	389.595	397.748	413.37	427.797	434.428	434.908	434.555	436.92	439.579	437.222	431.602	430.02	434.743	441.395	446.359	449.772	453.31	455.822	457.392	461.614	472.908	487.117	494.578	494.412	492.895	489.555	485.043	481.763	485.751	498.581	513.713	525.34	536.442	548.417	559.628	566.329	569.462	568.514	565.804	562.14	560.78	564.114	568.35	567.767	567.072	572.887	585.361	595.784	599.773
Cell 13	328.418	324.401	325.123	328.752	329.959	327.482	323.894	321.644	318.247	310.11	303.801	306.876	317.178	326.355	330.444	331.482	333.297	337.341	341.368	345.369	351.414	357.919	361.162	362.262	365.52	372.071	378.322	383.191	388.11	395.374	401.988	405.487	408.535	412.966	419.491	426.345	431.5	438.244	446.631	452.045	453.63	454.819	458.71	465.339	473.798	481.986	488.676	495.076	501.168	507.161	512.693	517.241	520.458	523.609	528.074	533.884	541.676	554.273	567.833	575.187	573.722	571.528	574.313	577.684	577.749	577.636	582.147	592.602	606.441	621.672	633.535	639.389	641.956	642.281	643.676	647.38	650.594	651.875	652.851	655.361	658.22	659.613	661.12	664.32	667.912	670.861	677.76	689.5	699.796	703.876	702.907	702.402	704.686	710.315	717.239	721.31	724.326	727.6	730.063	732.083	736.662	745.133	753.606	759.948	765.815	771.223	774.903	771.405	763.314	762.125	774.043	795.501	817.879	831.447	836.043	839.841	845.061	847.61	848.941	847.892	846.457	850.893	859.479	864.314	861.733	854.711	849.672	848.222	851.428	858.05	866.17	875.362	884.896	892.43	892.2	883.368	871.386	862.475	858.125	854.012	848.398
Cell 14	330.341	334.437	336.23	334.618	330.113	324.056	318.19	314.163	307.806	297.063	284.794	277.971	278.18	281.585	284.52	288.357	292.643	295.297	295.494	295.702	295.308	293.476	289.894	285.759	283.971	288.649	298.257	307.99	313.822	316.335	315.845	315.042	315.84	315.715	315.741	319.098	324.265	328.41	328.848	326.639	326.98	331.369	336.189	335.597	332.484	336.632	348.465	362.116	372.781	380.139	386.85	390.352	384.674	369.971	355.387	349.265	351.304	356.26	358.999	359.923	360.858	360.783	360.18	360.385	362.249	365.854	369.616	373.043	374.217	373.883	374.597	378.846	384.143	387.114	390.582	396.098	400.157	401.553	400.812	399.17	393.906	381.567	364.911	352.324	349.523	353.776	358.916	363.261	366.111	367.927	369.246	369.206	367.504	366.819	367.298	366.257	365.216	365.233	364.937	365.313	368.95	376.071	383.843	389.57	392.209	389.359	384.619	383.553	387.545	393.606	396.333	394.15	392.137	393.447	397.965	403.868	408.898	412.062	415.389	420.003	424.006	426.658	430.004	434.412	437.433	437.905	435.293	430.273	427.108	428.69	433.268	439.471	446.893	454.632	462.05	465.134	461.639	457.456	457.692	457.449	453.391
Cell 15	361.766	358.978	351.886	342.124	330.497	323.071	324.83	331.711	336.512	336.325	335.182	340.487	346.562	348.388	347.557	347.823	352.053	362.254	374.609	383.604	384.604	378.704	369.437	358.872	351.814	352.619	361.093	371.326	374.818	369.427	364.058	367.36	376.396	384.188	389.288	395.242	401.483	406.33	407.546	405.437	404.042	408.548	416.305	422.712	426.063	428.599	430.926	433.52	440.009	449.236	454.831	453.535	449.657	447.545	446.467	442.878	440.003	441.596	452.488	470.054	483.415	484.228	482.709	485.493	489.48	491.219	490.886	487.912	486.071	486.61	490.572	496.765	502.566	505.333	503.919	502.64	506.115	515.331	525.236	528.726	527.306	528.191	531.343	534.672	534.532	531.178	529.505	532.094	537.071	541.299	543.529	545.313	549.62	556.564	559.682	554.683	543.878	533.19	527.291	522.548	516.325	512.755	515.09	522.316	528.548	531.617	534.386	536.856	538.633	542.692	550.871	559.648	559.941	553.359	550.613	555.055	560.411	563.679	561.895	561.829	567.572	574.38	573.907	568.744	565.124	563.842	565.768	575.188	584.709	590.506	593.733	599.335	612.961	630.084	642.92	648.518	646.556	637.647	624	611.837	603.778
Cell 16	243.238	245.237	247.262	248.873	251.357	255.274	258.807	262.468	263.854	261.204	258.102	261.232	272.143	284.603	292.077	295.507	298.671	304.544	312.243	319.788	325.692	329.704	331.785	333.38	338.681	351.768	365.71	376.451	387.459	400.482	408.936	410.267	410.164	414.617	422.187	430.966	438.861	445.624	449.81	450.909	453.894	460.835	469.132	475.032	479.232	486.167	495.273	501.355	504.477	510.508	523.971	538.841	546.206	540.628	527.042	516.268	513.862	521.938	537.724	551.974	557.521	555.666	550.132	543.588	538.644	538.019	542.557	551.678	561.843	569.234	575.829	583.725	589.202	591.849	594.004	591.478	585.81	583.307	585.17	587.044	582.987	575.58	570.85	570.699	575.628	582.299	585.152	586.515	589.067	591.613	593.133	596.716	607.056	622.488	633.088	634.243	633.247	631.389	624.073	614.425	610.515	614.524	624.259	636.646	649.578	657.313	658.974	659.787	663.193	667.168	669.07	666.593	664.515	668.027	673.932	675.843	673.918	668.269	661.54	656.6	655.112	657.826	667.335	681.157	691.793	696.024	696.858	695.954	696.384	699.354	703.555	707.561	710.651	712.424	711.97	710.205	709.519	710.95	714.772	718.882	720.889
Cell 17	272.146	270.821	271.437	274.056	276.936	278.291	277.167	274.208	271.853	270.528	271.762	277.819	291.632	309.805	324.046	329.901	331.443	333.468	337.417	343.471	351.295	360.632	368.115	372.494	379.819	395.194	414.525	431.103	443.06	452.661	459.277	464.236	469.778	476.305	485.176	497.729	513.457	527.732	536.267	540.046	541.49	544.105	547.755	547.598	546.327	553.733	570.583	585.969	592.911	595.472	597.189	597.307	594.169	585.333	578.048	578.507	585.472	597.856	611.489	621.176	622.301	614.87	608.83	607.792	604.478	597.452	590.759	590.541	598.267	609.941	619.857	628.671	634.943	639.281	643.986	647.99	649.46	652.078	658.456	668.675	676.157	676.461	671.501	667.863	671.258	682.892	695.434	703.411	708.74	716.003	727.764	745.067	763.042	777.762	788.239	793.511	793.915	791.837	789.544	797.186	818.533	841.869	857.069	866.637	874.399	881.501	887.051	891.134	895.495	896.969	892.066	887.386	892.718	903.682	913.644	924.648	937.395	944.35	942.24	934.658	931.781	940.933	957.351	968.505	972.802	977.924	987.365	998.212	1008.44	1018.16	1030.18	1043.8	1053.94	1059.8	1061.7	1058.21	1051.96	1050.58	1054.41	1057.92	1058.3
Cell 18	232.236	235.113	238.254	241.658	246.274	251.915	254.809	251.555	243.423	236.318	235.497	241.156	246.682	247.211	244.401	242.348	242.721	244.693	245.532	246.053	249.112	254.709	257.305	254.964	251.685	253.492	258.46	262.418	264.804	269.536	275.19	280.969	285.6	287.326	286.521	286.284	288.185	291.042	291.868	290.987	290.006	289.067	289.236	289.885	292.89	299.687	306.95	308.101	303.946	301.202	305.442	312.595	315.411	312.066	309.236	308.032	308.761	314.378	323.829	330.058	330.42	328.113	330.417	336.692	344.093	350.842	354.079	352.33	349.527	348.992	352.795	359.407	362.894	358.933	350.382	342.976	339.926	341.1	345.9	353.986	360.63	360.822	356.835	353.335	351.411	351.447	352.633	353.962	356.183	358.451	359.181	359.403	362.782	369.869	376.052	376.079	372.667	370.516	369.643	370.738	377.503	385.722	389.828	390.636	391.999	394.068	394.933	390.993	383.653	379.293	380.271	382.083	382.83	382.162	380.442	379.035	378.871	378.375	377.691	377.18	378.876	382.537	385.266	384.243	382.544	382.184	383.106	383.651	384.909	388.709	398.172	410.509	419.281	420.977	419.452	418.115	418.181	420.513	424.169	425.825	425.307
Cell 19	337.205	334.212	331.89	331.955	336.501	345.139	354.127	359.835	359.996	356.048	354.32	358.875	368.007	377.362	387.235	397.978	407.916	417.216	425.597	433.414	443.87	455.357	464.319	471.57	479.184	488.9	500.483	511.507	519.983	525.269	528.426	533.628	542.616	552.916	565.313	580.811	596.193	605.076	605.582	602.759	607.367	625.838	650.579	669.329	682.723	696.059	712.951	731.467	748.826	766.002	784.461	797.938	804.104	808.177	815.885	824.674	831.381	839.778	851.402	858.278	858.827	860.953	872.543	889.91	900.683	901.732	897.898	894.777	894.139	893.381	890.759	887.255	884.199	884.659	890.08	897.848	902.544	900.878	891.285	880.796	878.057	882.358	891.253	902.629	912.991	919.088	919.496	917.024	914.624	912.822	911.237	909.556	906.918	903.325	900.07	896.231	892.967	893.338	896.082	900.675	906.405	910.742	915.164	920.273	922.779	922.297	921.156	919.823	919.317	920.767	921.333	922.386	930.205	941.208	947.003	944.539	930.838	909.576	898.681	913.086	946.195	977.997	992.235	988.093	979.62	979.541	987.723	995.635	998.625	1001.56	1009.04	1017.29	1020.41	1014.43	999.563	984.888	978.9	980.394	984.898	987.4	986.612
Cell 20	270.529	272.665	274.802	276.978	280.985	287.634	295.192	300.588	302.58	301.765	301.299	304.081	311.281	319.509	326.016	331.336	336.47	342.169	348.169	354.418	363.219	374.067	384.734	393.065	399.884	407.113	415.429	421.097	422.255	422.015	425.735	432.241	438.15	443.511	450.84	459.721	469.411	480.769	491.602	497.84	500.762	504.006	507.563	510.633	515.52	521.537	526.209	527.308	526.221	528.628	538.6	551.873	565.325	581.34	598.767	611.155	617.326	621.66	626.515	632.071	639.513	648.057	654.122	657.92	660.36	662.893	669.347	677.706	682.135	684.856	691.591	705.346	720.052	726.74	726.599	728.855	734.826	740.422	741.168	737.095	733.541	736.198	741.987	746.596	750.106	754.584	762.38	771.256	776.535	777.146	776.001	777.84	784.144	791.725	795.608	798.596	802.481	803.492	802.932	803.758	807.611	819.053	834.179	846.696	857.776	872.267	887.937	897.617	902.35	907.683	914.486	921.395	924.626	922.207	919.856	925.546	935.621	947.789	959.726	964.138	958.415	949.926	942.09	940.973	948.079	961.825	974.864	978.501	972.695	965.922	959.538	956.436	958.337	962.882	967.95	973.426	980.231	985.744	986.803	988.985	995.194
Cell 21	251.185	254.033	260.792	269.533	276.375	280.509	283.145	285.054	285.198	282.356	281.373	287.863	300.978	314.406	325.878	335.352	343.766	352.005	360.694	366.781	366.43	361.857	358.275	357.56	363.172	375.737	387.111	391.162	389.89	391.777	399.879	409.029	412.771	408.968	400.739	395.454	398.466	408.164	417.767	423.25	428.726	438.842	449.129	449.98	444.521	445.559	455.311	465.801	472.554	476.268	481.358	485.216	483.161	472.712	460.827	454.278	455.324	463.753	479.257	492.661	497.721	495.161	495.879	502.938	507.785	506.963	506.844	512.482	523.38	536.472	548.727	555.637	553.442	547.467	550.498	562.108	570.978	574.266	578.176	589.926	600.609	599.413	592.488	591.69	602.261	617.566	625.313	626.553	625.746	629.559	636.927	643.681	649.876	658.558	668.998	674.295	670.467	662	654.815	659.962	676.453	689.96	696.736	699.771	698.397	690.964	682.256	681.05	689.253	696.778	698.817	699.39	704.404	712.175	714.116	711.234	711.608	710.872	704.159	698.746	704.613	721.173	741.85	758.772	768.48	775.212	779.285	782.694	791.979	805.337	815.546	820.797	830.285	852.105	874.361	881.697	873.255	863.878	863.091	862.989	857.293
Cell 22	300.052	297.305	294.636	294.021	297.29	303.681	311.748	320.095	327.185	333.345	340.226	348.575	358.352	370.06	383.983	397.51	409.504	422.061	435.02	446.58	458.627	473.372	488.631	502.943	519.115	535.959	548.037	551.452	550.85	552.899	561.68	576.392	588.873	593.388	592.466	590.068	593.391	602.066	608.994	615.64	623.532	631.398	635.391	632.846	629.973	632.136	634.227	630.516	623.175	621.526	628.955	640.481	649.252	653.172	655.068	654.705	652.611	651.078	652.358	656.538	658.154	653.803	646.42	641.8	644.832	651.893	657.25	660.25	661.978	661.397	655.376	643.824	636.821	639.245	645.727	649.412	650.137	647.672	643.381	636.451	631	629.964	632.065	631.152	628.634	629.599	634.647	640.651	643.561	639.878	632.446	627.132	624.711	625.613	627.299	626.19	621.299	616.935	615.434	614.176	610.311	608.688	612.741	619.384	625.252	628.618	627.204	621.88	617.147	616.938	620.329	623.908	622.265	617.014	613.683	611.896	611.092	615.143	624.67	635.697	641.806	638.753	629.533	623.249	624.889	629.873	634.08	636.128	638.506	643.586	650.496	656.211	656.904	654.098	653.837	659.532	667.507	671.061	670.348	672.383	677.947
Cell 23	251.185	254.033	260.792	269.533	276.375	280.509	283.145	285.054	285.198	282.356	281.373	287.863	300.978	314.406	325.878	335.352	343.766	352.005	360.694	366.781	366.43	361.857	358.275	357.56	363.172	375.737	387.111	391.162	389.89	391.777	399.879	409.029	412.771	408.968	400.739	395.454	398.466	408.164	417.767	423.25	428.726	438.842	449.129	449.98	444.521	445.559	455.311	465.801	472.554	476.268	481.358	485.216	483.161	472.712	460.827	454.278	455.324	463.753	479.257	492.661	497.721	495.161	495.879	502.938	507.785	506.963	506.844	512.482	523.38	536.472	548.727	555.637	553.442	547.467	550.498	562.108	570.978	574.266	578.176	589.926	600.609	599.413	592.488	591.69	602.261	617.566	625.313	626.553	625.746	629.559	636.927	643.681	649.876	658.558	668.998	674.295	670.467	662	654.815	659.962	676.453	689.96	696.736	699.771	698.397	690.964	682.256	681.05	689.253	696.778	698.817	699.39	704.404	712.175	714.116	711.234	711.608	710.872	704.159	698.746	704.613	721.173	741.85	758.772	768.48	775.212	779.285	782.694	791.979	805.337	815.546	820.797	830.285	852.105	874.361	881.697	873.255	863.878	863.091	862.989	857.293
Cell 24	240.342	230.209	216.896	203.525	194.16	190.211	186.35	177.229	163.57	150.638	144.856	149.046	160.029	171.073	177.173	176.719	173.715	174.003	178.961	185.091	189.708	192.925	196.479	201.461	205.425	207.597	207.351	204.149	201.43	202.647	204.563	204.761	203.394	201.697	199.505	196.594	194.912	196.886	202.405	206.912	207.118	204.729	203.381	203.49	205.839	211.407	219.128	224.356	226.855	229.896	234.471	236.67	235.559	232.624	232.799	237.25	241.777	246.093	252.082	255.319	254.451	251.38	248.888	249.705	253.027	255.923	255.473	254.806	257.986	265.722	274.896	282.869	285.786	283.81	281.386	283.884	288.614	291.97	292.493	293.103	292.197	287.502	280.815	277.753	279.02	281.45	280.861	278.215	276.979	279.403	284.352	292.609	304.35	316.148	323.52	325.964	328.534	333.926	339.133	345.31	354.826	362.672	365.189	362.85	358.615	357.091	360.52	366.223	370.997	370.448	367.41	367.144	372.496	382.322	391.827	394.793	391.714	386.898	388.543	396.959	404.685	407.638	408.249	408.992	410.624	412.409	414.54	417.507	422.015	428.328	436.002	444.057	451.357	456.608	458.345	459.715	464.13	475.068	485.145	484.161	474.896
Cell 25	301.081	299.673	298.761	299.356	302.345	308.342	314.851	319.793	324.173	329.424	336.358	342.287	343.518	341.339	340.403	343.168	350.644	359.934	367.497	371.147	371.169	371.745	378.583	391.628	407.202	419.75	425.637	426.005	427.419	433.962	444.572	452.808	454.444	450.709	448.112	447.872	447.495	443.648	438.395	434.986	437.28	443.361	451.688	460.781	467.021	468.651	470.004	472.887	474.73	472.714	466.977	460.896	460.285	469.497	485.611	499.989	505.538	502.561	496.253	491.616	491.043	495.452	502.276	507.131	509.525	511.223	515.042	521.207	529.799	539.024	543.88	542.112	539.093	541.424	547.651	554.24	559.749	560.606	558.467	558.779	564.606	576.989	592.214	607.155	621.401	631.364	632.582	628.682	625.509	626.203	628.229	623.377	613.431	605.43	598.414	593.916	590.395	587.518	587.881	589.836	587.812	581.741	573.448	565.928	558.907	552.764	546.919	537.044	521.598	510.645	509.384	514.783	519.2	518.746	516.706	514.386	507.955	499.934	495.472	493.633	490.571	485.068	479.377	476.906	478.281	480.137	481.016	480.86	482.74	486.524	490.565	494.994	498.377	499.486	502.623	508.47	511.906	509.71	503.063	498.186	498.037
Cell 26	269.039	263.756	260.917	262.208	264.561	267.041	271.612	277.576	282.754	287.852	292.206	294.464	295.164	297.12	301.918	308.451	313.874	316.904	317.61	316.696	316.912	320.368	327.506	336.416	342.615	344.693	344.718	345.24	346.272	346.803	348.512	351.381	353.595	354.345	354.175	356.272	362.02	369.642	376.383	381.393	385.185	388.049	390.015	390.33	387.916	384.861	380.914	378.019	377.407	379.108	380.437	379.88	378.809	381.869	392.482	408.071	421.145	421.527	409.755	398.68	397.556	402.056	403.349	399.371	396.345	394.639	393.263	393.343	396.757	404.748	409.842	405.597	396.631	389.683	385.313	383.124	384.971	390.961	396.152	396.404	395.224	397.869	405.246	414.203	420.305	422.922	428.337	435.504	438.639	438.858	442.014	449.307	457.737	461.228	458.398	455.997	457.805	462.536	468.634	473.223	474.47	473.86	473.026	472.538	472.159	473.924	477.387	481.04	483.272	483.513	482	479.232	476.922	477.537	480.802	485.711	490.014	492.238	493.655	496.514	500.474	501.285	496.388	491.653	494.734	503.767	511.819	512.599	509.878	512.468	520.643	528.331	530.258	522.672	510.741	502.201	500.019	503.54	510.93	520.314	529.063
Cell 27	263.357	271.585	276.708	281.671	286.011	288.015	287.966	286.912	283.373	278.863	276.923	278.378	282.617	288.734	296.724	303.825	305.516	301.97	298.569	301.126	314.46	336.178	354.389	358.395	349.099	333.867	320.065	312.771	315.361	326.154	338.042	347.116	355.85	366.99	381.637	394.183	397.78	393.011	386.74	383.096	382.341	382.819	383.578	385.125	391.806	405.991	422.922	434.961	439.663	445.489	458.268	468.603	467.779	457.531	445.195	436.296	433.874	439.279	448.425	455.058	454.222	446.731	442.001	441.701	438.235	430.307	421.147	416.746	419.834	429.759	440.677	445.486	439.184	429.958	422.348	416.004	412.265	416.901	430.495	446.301	446.955	430.829	413.09	408.479	414.007	421.266	423.588	420.736	412.174	398.458	386.29	383.537	388.951	400.686	417.008	431.162	437.849	435.526	423.294	410.721	407.513	413.747	423.719	429.845	426.662	419.569	417.252	424.88	437.335	447.048	450.294	449.849	450.49	451.15	449.45	448.205	450.032	451.185	452.696	457.19	465.035	476.616	490.105	499.505	503.504	505.166	507.835	514.838	525.175	532.816	539.646	547.061	550.03	549.952	550.766	551.74	549.568	545.144	539.469	529.638	517.899
Cell 28	254.487	256.197	257.01	259.164	265.538	273.884	279.621	283.129	284.344	282.104	279.051	279.267	286.261	298.543	310.43	321.641	335.196	351.542	368.48	380.136	383.477	381.983	382.778	393.32	415.397	442.959	467.282	487.644	506.759	521.23	521.487	509.306	499.794	500.928	508.432	520.323	539.547	561.891	575.565	575.329	566.93	557.48	554.239	560.029	575.274	594.487	610.357	616.828	614.225	606.428	596.129	583.424	570.127	559.634	558.131	564.213	573.132	583.339	597.058	612.511	619.244	614.031	607.963	606.532	607.945	610.348	613.217	616.41	619.169	622.618	626.304	630.248	633.296	635.098	637.771	640.436	640.116	636.402	633.009	633.932	635.186	630.64	621.295	613.253	611.33	612.533	612.324	610.797	607.123	601.736	599.66	603.46	611.555	622.64	632.528	638.378	642.193	648.054	655.962	666.469	681.014	692.366	695.214	690.961	682.587	675.417	673.441	677.656	687.136	697.957	706.522	711.259	720.424	736.316	748.788	750.807	749.429	754.595	766.917	776.704	780.048	781.355	785.913	789.076	790.628	798.216	812.206	824.607	832.788	836.909	838.899	838.668	838.789	848.239	864.395	871.992	869.502	865.389	862.743	855.832	843.881
Cell 29	328.418	324.401	325.123	328.752	329.959	327.482	323.894	321.644	318.247	310.11	303.801	306.876	317.178	326.355	330.444	331.482	333.297	337.341	341.368	345.369	351.414	357.919	361.162	362.262	365.52	372.071	378.322	383.191	388.11	395.374	401.988	405.487	408.535	412.966	419.491	426.345	431.5	438.244	446.631	452.045	453.63	454.819	458.71	465.339	473.798	481.986	488.676	495.076	501.168	507.161	512.693	517.241	520.458	523.609	528.074	533.884	541.676	554.273	567.833	575.187	573.722	571.528	574.313	577.684	577.749	577.636	582.147	592.602	606.441	621.672	633.535	639.389	641.956	642.281	643.676	647.38	650.594	651.875	652.851	655.361	658.22	659.613	661.12	664.32	667.912	670.861	677.76	689.5	699.796	703.876	702.907	702.402	704.686	710.315	717.239	721.31	724.326	727.6	730.063	732.083	736.662	745.133	753.606	759.948	765.815	771.223	774.903	771.405	763.314	762.125	774.043	795.501	817.879	831.447	836.043	839.841	845.061	847.61	848.941	847.892	846.457	850.893	859.479	864.314	861.733	854.711	849.672	848.222	851.428	858.05	866.17	875.362	884.896	892.43	892.2	883.368	871.386	862.475	858.125	854.012	848.398
Cell 30	215.531	218.917	222.296	225.428	230.116	235.387	238.365	237.113	229.822	216.873	204.545	198.462	198.854	202.144	205.076	206.501	207.992	212.332	220.821	231.076	238.169	240.449	240.479	240.026	242.847	248.69	254.138	258.223	263.964	272.828	280.334	283.251	284.94	285.664	285.935	286.343	285.846	285.763	285.634	282.212	274.784	266.521	263.27	265.028	269.491	275.11	279.986	283.141	285.035	285.117	285.437	287.448	290.017	288.537	283.032	280.165	285.578	300.966	321.01	333.871	333.344	324.751	317.743	314.344	309.395	302.198	297.403	299.121	308.353	320.715	330.185	333.883	330.327	323.148	320.786	325.43	332.446	338.358	342.592	347.438	349.646	345.696	338.435	331.868	328.868	330.187	331.095	329.411	327.717	329.69	334.759	340.164	344.111	348.818	356.291	362.245	363.458	360.207	353.374	348.077	351.503	361.297	368.8	370.908	370.544	372.296	379.894	391.147	399.904	402.037	399.584	398.53	403.584	411.537	415.248	414.203	412.658	410.017	406.534	403.581	404.817	411.343	418.127	420.355	419.527	418.886	419.017	420.713	425.205	427.123	422.837	417.928	418.791	427.686	437.559	441.068	439.651	439.851	442.773	443.293	439.711
Cell 31	334.374	327.282	316.416	306.989	305.215	310.883	317.951	320.302	316.081	310.638	310.627	315.859	324.065	333.246	346.982	363.405	375.716	381.806	386.903	394.6	403.262	407.711	410.101	412.872	416.914	421.729	425.799	428.932	431.037	434.353	439.934	446.948	454.261	463.115	470.161	479.403	492.996	504.953	510.357	510.693	513.816	527.255	546.305	562.327	573.596	584.947	599.714	618.028	639.329	656.272	666.303	672.031	675.079	673.269	672.672	679.855	690.53	700.754	713.559	726.247	734.085	739.77	750.162	763.475	772.952	776.778	778.349	781.308	787.572	800.79	821.744	842.975	854.182	857.098	858.831	861.791	865.553	871.781	878.807	883.091	876.803	860.223	845.219	839.916	846.981	864.839	878.387	880.005	874.634	871.208	871.003	871.21	874.095	884.435	897.336	906.025	912.7	922.092	927.87	932.11	939.464	945.898	946.329	944.851	944.086	942.784	936.459	930.371	926.559	919.97	907.871	901.68	905.426	911.256	910.135	911.867	924.41	939.671	948.286	949.15	945.522	946.068	953.69	964.397	980.116	1001.17	1019.5	1032.62	1042.11	1046.35	1052.06	1063.34	1077.45	1093.69	1107.32	1110.16	1096.91	1081.56	1070.33	1056.66	1043.47
Cell 32	306.646	312.758	319.245	326.52	335.465	345.269	353.355	359.105	362.623	363.545	363.692	370.026	383.025	398.208	415.047	432.434	444.114	448.479	450.007	454.165	460.219	465.445	469.052	474.138	485.756	501.931	515.85	531.761	553.492	575.337	588.919	597.086	607.09	621.506	632.68	639.821	650.235	666.181	681.732	694.318	702.59	707.679	714.717	722.515	734.109	756.779	787.92	815.186	834.8	846.287	855.82	861.335	858.799	850.17	849.592	860.091	876.873	899.183	926.841	948.386	956.476	954.897	953.847	956.611	960.177	962.148	962.958	964.793	971.241	983.048	997.712	1009.82	1009.48	1000.16	994.776	996.199	1002.81	1013.53	1026.17	1040.55	1049.5	1049.3	1043.16	1036.9	1038.25	1047.63	1055.06	1052.12	1042.64	1033.88	1028.97	1025.35	1022.94	1026.39	1035.79	1041	1040.04	1033.33	1022.75	1018.27	1028.3	1042.02	1050.56	1055.34	1058.73	1060.45	1063.23	1069.23	1077.72	1083.48	1083.49	1080.26	1082.1	1093.37	1104.96	1113.65	1120.05	1121.46	1115.73	1109.73	1109.16	1115.81	1119.32	1110.25	1098.35	1097.71	1101.95	1102.47	1100.68	1098.16	1096.6	1096.66	1101.54	1109.12	1113.19	1112.92	1110.29	1107.52	1103.8	1095.65	1086.31
Cell 33	294.302	291.707	290.633	293.104	299.691	306.158	305.612	298.153	291.484	290.272	293.935	300.188	307.417	314.075	320.346	326.399	330.948	335.698	341.585	346.988	351.183	352.983	352.403	352.567	358	370.697	384.755	391.709	393.132	396.38	400.771	400.581	397.177	397.628	406.66	421.317	435.318	446.386	453.668	458.151	458.962	455.826	451.391	447.965	447.444	453.932	466.976	478.971	482.688	479.275	476.394	480.385	490.317	499.047	501.461	497.814	497.268	506.146	518.412	524.879	522.003	515.51	514.739	520.254	521.312	513.679	504.869	505.256	514.337	523.453	526.784	527.021	525.915	524.745	522.449	519.325	518.12	519.089	521.942	522.969	513.131	493.26	475.98	473.4	485.205	499.922	505.652	501.57	495.283	490.791	489.552	491.586	494.031	495.211	492.894	488.413	488.681	492.85	497.642	500.497	498.674	491.08	483.482	480.243	479.108	475.613	470.4	466.034	463.816	463.723	463.772	464.913	468.731	472.381	473.194	471.757	469.402	467.587	468.771	471.914	473.597	474.849	477.735	482.467	488.143	492.288	493.369	493.85	496.735	501.305	506.458	512.972	518.171	520.593	521.011	518.17	512.699	508.316	506.402	504.505	502.052
Cell 34	286.314	287.584	289.303	292.431	297.697	305.133	310.284	311.16	309.296	309.452	314.618	324.609	337.605	351.172	362.061	369.493	375.34	382.998	396.249	412.049	422.346	423.216	420.552	420.436	425.548	434.368	444.891	457.221	470.274	479.285	481.989	481.968	483.314	485.109	486.133	489.55	497.716	507.792	516.769	523.371	528.57	531.818	533.141	533.369	533.216	530.849	528.77	529.011	532.411	537.717	542.468	545.527	545.988	541.05	535.044	533.194	538.165	547.857	556.753	562.159	564.746	566.7	570.247	573.196	574.741	576.669	578.741	583.12	590.539	596.145	596.528	593.504	590.468	589.101	590.343	592.461	594.423	599.773	609.139	615.744	612.204	600.873	592.938	592.511	595.389	598.731	602.617	607.774	612.69	618.271	624.225	626.949	625.132	622.842	623.217	626.373	627.221	622.217	616.735	615.044	617.223	622.447	628.672	633.492	636.797	638.842	641.475	645.989	653.435	660.949	660.745	653.253	650.201	656.911	667.047	674.26	679.089	684.424	684.665	675.916	665.082	662.504	668.298	676.682	680.673	679.902	682.806	691.129	696.848	695.24	689.8	687.219	689.284	690.871	688.435	684.749	687.218	691.643	692.842	691.487	689.605
Cell 35	174.136	174.883	176.467	181.159	188.675	195.57	199.693	200.195	197.999	193.992	190.508	191.832	200.744	212.479	223.205	231.162	234.623	235.56	239.682	248.783	258.085	263.473	264.84	265.009	268.296	276.689	285.813	294.969	305.815	319.881	330.874	336.737	340.841	344.887	350.814	361.403	374.911	391.922	409.419	420.127	422.46	422.586	425.985	427.025	424.826	429.991	443.131	456.942	470.243	482.853	496.16	504.304	502	487.538	469.481	458.093	455.699	460.395	469.256	473.185	467.824	455.387	445.574	443.521	444.251	442.19	434.758	425.748	420.27	419.429	421.51	425.622	427.244	428.332	431.498	432.099	426.804	420.941	420.175	427.805	433.979	427.639	410.053	392.881	385.712	389.312	392.649	389.786	384.678	382.826	382.027	378.842	374.552	373.545	377.214	380.627	381.105	378.786	372.562	366.938	368.087	373.761	380.76	386.004	387.882	386.843	385.067	386.838	392.502	397.132	397.859	395.16	392.939	392.711	391.747	390.529	388.927	383.161	376.277	372.865	374.35	380.237	386.821	390.407	392.435	395.526	397.28	397.336	399.596	403.124	404.588	405.585	410.461	419.641	425.193	421.394	410.385	402.968	403.09	401.531	394.843
Cell 36	365.915	361.816	359.401	360.768	364.377	367.473	368.524	370.678	375.4	381.741	388.136	395.11	402.11	408.684	414.502	421.602	433.582	451.204	469.176	482.985	493.999	507.06	523.784	541.486	558.563	573.961	591.584	614.567	641.14	667.503	688.697	701.561	711.56	724.286	744.586	771.228	798.755	819.875	832.394	839.626	848.833	864.611	886.808	909.104	928.669	946.554	965.97	989.149	1014.26	1035	1047.33	1051.48	1054.85	1061.2	1071.09	1083.53	1094.93	1106.75	1124.91	1144.32	1155.57	1159.76	1163.56	1166.04	1162.77	1154.79	1147.19	1147.59	1160.27	1180.47	1199.84	1215.98	1230.44	1239.54	1236.21	1224.35	1214.87	1213.27	1216.63	1216.98	1212.2	1198.84	1176.7	1155.51	1146.18	1151.11	1159.85	1161.12	1157.3	1153.19	1151.87	1154.2	1157.19	1155.61	1144.63	1124.35	1103.44	1096.34	1103.91	1119.92	1137.67	1152.9	1161.2	1168.52	1180.49	1192.79	1195.52	1193.2	1184.58	1175.18	1171.71	1177.08	1184.39	1185.77	1182.77	1188.48	1202.03	1217.92	1236.05	1252.23	1255.72	1244.43	1231.28	1228.26	1233.48	1239	1247.83	1262.16	1276.71	1286.18	1289.23	1292.1	1296.76	1300.02	1297.66	1294.13	1297.36	1307.03	1313.04	1313.99	1311.57
Cell 37	192.293	191.671	193.615	198.169	204.089	210.253	216.739	224.794	230.184	229.372	226.404	230.029	243.418	259.671	274.134	285.771	294.021	299.8	307.59	321.78	339.307	352.383	357.948	359.555	364.469	376.726	393.142	410.326	427.162	443.767	454.813	460.557	465.91	471.426	478.718	491.26	504.412	511.286	510.327	506.891	508.216	514.18	525.027	535.553	543.359	556.059	574.979	589.994	601.748	616.552	638.033	654.668	656.258	640.365	626.017	629.127	648.296	672.893	697.271	712.788	712.198	697.302	687.758	691.394	700.405	707.235	710.882	717.352	731.733	751.324	768.419	778.393	781.579	783.991	792.009	802.51	807.463	806.124	805.392	813.329	817.79	803.458	776.911	756.115	753.799	765.486	776.357	779.929	778.132	776.372	779.549	786.887	800.53	822.346	847.217	861.733	865.741	862.132	852.099	847.965	862.605	884.352	899.579	907.062	909.006	905.156	901.969	904.593	910.853	910.012	901.932	901.425	915.965	930.697	932.512	927.832	927.184	924.921	917.965	913.379	918.805	941.129	972.546	991.08	992.107	989.862	986.601	981.664	981.013	984.443	991.529	999.73	1005.33	1010.23	1012.82	1006.02	986.96	966.265	953.882	939.814	921.019
Cell 38	309.482	312.982	318.897	326.091	333.147	337.194	338.055	338.659	341.7	345.005	347.207	348.651	351.345	356.679	363.619	366.199	365.555	367.371	371.71	373.847	372.386	370.323	372.817	379.288	383.762	384.575	384.086	386.879	393.511	397.797	397.006	395.646	398.42	405.485	412.005	415.309	415.767	413.633	413.147	415.045	419.66	426.253	431.832	433.413	432.543	432.633	438.403	447.923	457.201	462.472	462.853	461.137	463.331	471.495	483.526	493.706	498.438	499.321	502.261	508.994	516.151	521.358	523.907	525.634	528.251	529.724	530.813	533.089	535.066	535.109	532.067	527.929	527.059	530.244	535.301	538.081	540.738	545.433	552.539	560.618	567.337	571.949	575.798	579.54	589.619	606.575	622.626	637.074	646.801	650.235	651.574	654.886	659.108	661.57	660.147	660.694	666.704	677.103	686.358	692.154	693.011	690.689	687.495	686.406	688.667	695.367	702.534	705.752	704.03	700.037	695.703	694.532	695.609	699.201	703.714	706.142	707.682	714.132	724.59	732.978	738.485	745.888	754.402	760.524	762.953	761.492	759.857	761.323	762.995	762.918	767.438	779.715	794.167	805.238	814.341	823.177	828.184	827.178	824.125	825.251	831.02
Cell 39	176.888	178.949	181.933	186.751	193.163	199.539	204.236	206.947	208.529	208.079	206.266	209.627	222.174	238.543	251.631	259.516	262.721	264.605	269.977	279.6	288.631	295.778	304.021	314.167	324.098	333.208	340.02	348.145	359.292	371.262	378.616	383.549	388.46	390.406	390.619	395.322	405.784	417.611	423.864	422.978	421.09	424.11	427.018	420.384	411.264	413.26	428.612	445.129	453.747	456.696	459.681	461.975	460.466	450.747	438.797	431.135	428.532	434.265	449.498	462.102	463.338	455.087	448.672	448.767	450.369	451.324	453.74	461.672	476.423	492.207	504.226	510.712	507.504	499.677	497.888	502.115	504.874	503.27	499.728	498.453	494.367	481.836	465.806	455.942	454.287	456.62	457.582	457.012	456.455	457.197	458.116	458.627	462.532	472.207	483.153	489.152	487.832	480.26	469.193	465.404	477.825	494.953	504.148	506.743	506.823	503.162	494.841	485.568	479.23	475.1	472.606	473.296	478.979	486.282	489.728	489.184	488.538	484.496	474.083	461.755	453.689	453.005	458.092	459.935	457.06	454.343	454.571	459.226	467.094	468.79	461.887	449.56	439.992	441.577	450.622	456.725	457.812	458.877	459.508	452.51	439.941
Cell 40	293.944	290.199	289.348	293.892	303.038	313.525	320.999	320.524	312.74	301.751	293.208	291.242	295.273	301.951	310.728	319.334	325.227	326.517	326.183	328.922	336.714	344.856	348.341	348.59	349.708	351.619	351.979	351.981	355.016	358.405	356.217	350.755	347.834	347.977	348.307	347.378	346.385	347.951	350.576	354.903	361.229	367.904	372.797	374.927	374.372	374.435	376.569	381.807	389.229	396.906	405.97	417.348	426.847	430.524	429.684	429.402	433.993	444.217	453.977	458.693	462.632	471.526	482.092	487.23	484.212	477.713	471.509	469.959	474.797	483.042	489.325	493.114	495.127	496.886	499.619	505.132	513.19	521.081	526.792	530.84	533.264	537.451	541.795	542.585	541.179	543.57	550.088	557.414	562.056	566.358	572.359	578.674	581.845	585.507	592.619	600.003	604.551	606.036	606.388	610.675	619.379	624.501	623.494	618.278	615.108	617.485	627.884	642.935	654.682	658.103	655.247	650.853	651.116	658.46	674.384	693.026	705.128	710.478	710.568	710.829	715.139	719.23	717.965	711.645	705.907	706.528	711.832	722.028	734.409	742.103	743.012	742.549	745.062	749.707	752.598	752.07	750.164	750.295	751.775	756.068	762.797
Cell 41	334.374	327.282	316.416	306.989	305.215	310.883	317.951	320.302	316.081	310.638	310.627	315.859	324.065	333.246	346.982	363.405	375.716	381.806	386.903	394.6	403.262	407.711	410.101	412.872	416.914	421.729	425.799	428.932	431.037	434.353	439.934	446.948	454.261	463.115	470.161	479.403	492.996	504.953	510.357	510.693	513.816	527.255	546.305	562.327	573.596	584.947	599.714	618.028	639.329	656.272	666.303	672.031	675.079	673.269	672.672	679.855	690.53	700.754	713.559	726.247	734.085	739.77	750.162	763.475	772.952	776.778	778.349	781.308	787.572	800.79	821.744	842.975	854.182	857.098	858.831	861.791	865.553	871.781	878.807	883.091	876.803	860.223	845.219	839.916	846.981	864.839	878.387	880.005	874.634	871.208	871.003	871.21	874.095	884.435	897.336	906.025	912.7	922.092	927.87	932.11	939.464	945.898	946.329	944.851	944.086	942.784	936.459	930.371	926.559	919.97	907.871	901.68	905.426	911.256	910.135	911.867	924.41	939.671	948.286	949.15	945.522	946.068	953.69	964.397	980.116	1001.17	1019.5	1032.62	1042.11	1046.35	1052.06	1063.34	1077.45	1093.69	1107.32	1110.16	1096.91	1081.56	1070.33	1056.66	1043.47
Cell 42	293.944	290.199	289.348	293.892	303.038	313.525	320.999	320.524	312.74	301.751	293.208	291.242	295.273	301.951	310.728	319.334	325.227	326.517	326.183	328.922	336.714	344.856	348.341	348.59	349.708	351.619	351.979	351.981	355.016	358.405	356.217	350.755	347.834	347.977	348.307	347.378	346.385	347.951	350.576	354.903	361.229	367.904	372.797	374.927	374.372	374.435	376.569	381.807	389.229	396.906	405.97	417.348	426.847	430.524	429.684	429.402	433.993	444.217	453.977	458.693	462.632	471.526	482.092	487.23	484.212	477.713	471.509	469.959	474.797	483.042	489.325	493.114	495.127	496.886	499.619	505.132	513.19	521.081	526.792	530.84	533.264	537.451	541.795	542.585	541.179	543.57	550.088	557.414	562.056	566.358	572.359	578.674	581.845	585.507	592.619	600.003	604.551	606.036	606.388	610.675	619.379	624.501	623.494	618.278	615.108	617.485	627.884	642.935	654.682	658.103	655.247	650.853	651.116	658.46	674.384	693.026	705.128	710.478	710.568	710.829	715.139	719.23	717.965	711.645	705.907	706.528	711.832	722.028	734.409	742.103	743.012	742.549	745.062	749.707	752.598	752.07	750.164	750.295	751.775	756.068	762.797
Cell 43	239.115	240.002	241.587	243.582	244.837	245.598	247.653	250.763	250.595	244.343	235.917	232.626	238.144	247.644	255.235	258.36	258.748	260.469	266.077	274.798	282.515	285.558	286.803	288.706	295.078	305.306	313.622	318.051	323.405	331.794	338.657	341.809	345.154	351.794	364.717	383.744	405.273	422.748	431.742	431.811	428.675	429.752	433.833	436.053	440.486	450.588	460.795	461.847	456.436	453.385	458.021	470.23	484.854	493.521	496.421	498.641	502.334	505.893	510.379	515.613	519.892	521.313	518.761	510.616	495.633	478.423	468.3	468.774	475.967	486.41	497.006	505.403	509.099	508.96	507.462	503.555	496.853	491.453	487.807	484.796	480.41	473.681	466.352	463.82	469.158	481.086	491.83	496.704	498.186	503.636	513.428	524.076	534.727	544.878	552.551	555.679	551.811	543.521	536.262	537.214	550.163	565.117	572.475	570.434	562.63	549.867	538.134	534.529	537.598	535.097	523.749	510.816	506.219	510.272	515.463	517.585	519.04	518.601	514.78	510.354	507.341	507.414	509.689	513.296	515.691	514.002	508.763	506.2	511.535	523.371	535.701	543.098	545.963	549.945	556.39	561.616	562.376	561.597	560.831	556.467	548.794
Cell 44	254.487	256.197	257.01	259.164	265.538	273.884	279.621	283.129	284.344	282.104	279.051	279.267	286.261	298.543	310.43	321.641	335.196	351.542	368.48	380.136	383.477	381.983	382.778	393.32	415.397	442.959	467.282	487.644	506.759	521.23	521.487	509.306	499.794	500.928	508.432	520.323	539.547	561.891	575.565	575.329	566.93	557.48	554.239	560.029	575.274	594.487	610.357	616.828	614.225	606.428	596.129	583.424	570.127	559.634	558.131	564.213	573.132	583.339	597.058	612.511	619.244	614.031	607.963	606.532	607.945	610.348	613.217	616.41	619.169	622.618	626.304	630.248	633.296	635.098	637.771	640.436	640.116	636.402	633.009	633.932	635.186	630.64	621.295	613.253	611.33	612.533	612.324	610.797	607.123	601.736	599.66	603.46	611.555	622.64	632.528	638.378	642.193	648.054	655.962	666.469	681.014	692.366	695.214	690.961	682.587	675.417	673.441	677.656	687.136	697.957	706.522	711.259	720.424	736.316	748.788	750.807	749.429	754.595	766.917	776.704	780.048	781.355	785.913	789.076	790.628	798.216	812.206	824.607	832.788	836.909	838.899	838.668	838.789	848.239	864.395	871.992	869.502	865.389	862.743	855.832	843.881
Cell 45	304.607	303.1	303.12	305.789	310.346	317.675	327.058	333.905	334.398	330.704	327.478	327.729	330.566	334.206	338.236	343.96	350.708	356.865	360.92	363.204	365.678	371.46	380.456	389.332	395.166	399.508	403.995	409.501	416.647	423.931	428.075	430.243	435.093	442.58	447.47	447.811	446.196	443.851	443.353	446.187	451.544	458.323	464.691	468.566	470.265	471.188	472.332	476.625	482.406	484.748	484.53	485.652	487.087	489.089	492.295	493.577	492.685	494.527	500.003	505.919	511.205	516.191	521.389	526.226	529.654	529.834	525.804	520.883	521.309	525.649	528.813	529.766	530.791	530.938	528.85	526.303	526.106	528.992	533.007	531.417	524.584	518.94	518.172	522.061	525.911	526.286	525.138	525.212	525.45	523.065	518.534	513.311	508.75	507.367	507.188	505.83	506.201	512.528	523.274	532.439	535.944	534.132	532.657	536.528	546.594	559.097	567.752	570.759	572.94	578.278	588.883	602.587	614.67	624.746	634.376	641.512	644.742	648.514	655.642	665.918	675.225	681.419	687.428	697.162	709.093	719.48	727.609	732.304	730.377	726.759	726.571	731.783	743.091	755.184	765.87	775.612	784.145	787.004	784.635	787.023	796.38
Cell 46	304.699	303.464	302.779	303.587	306.681	311.194	315.395	318.89	322.357	326.959	333.087	340.373	349.122	359.826	374.232	391.395	410.265	428.956	445.592	461.249	476.145	488.505	494.767	496.289	500.585	510.002	521.008	536.059	557.892	584.862	607.29	619.907	626.365	632.337	640.792	655.884	678.301	704.229	732.195	755.544	770.035	781.926	795.873	807.159	812.838	817.56	828.189	843.012	858.222	874.081	893.847	918.384	942.032	952.301	951.641	953.411	967.751	994.548	1021.6	1035.78	1039.87	1043.73	1055.8	1075.2	1092.23	1098.26	1092.58	1083.98	1080.56	1085	1095.77	1109.59	1116.57	1114.71	1112.13	1114.71	1117.16	1114.06	1109.43	1108.98	1108	1104.28	1102.24	1109.82	1130.16	1152.97	1162.65	1155.24	1140.85	1138.19	1154.22	1173.96	1180.63	1180.99	1187.94	1196.01	1199.07	1193.04	1175.69	1162.25	1164.28	1175.01	1191.21	1206.29	1210.11	1205.37	1200.98	1200.53	1201.43	1199.54	1193.11	1192.38	1208.32	1233.49	1245.71	1239.51	1226.06	1216.33	1209.45	1202.59	1202.54	1220	1249.71	1270.68	1273.01	1264.43	1259.23	1269.2	1294.18	1314.81	1321.35	1313.38	1304.69	1308.13	1321.08	1332.62	1339.35	1346.29	1355.98	1360.26	1359.12
Cell 47	330.898	338.257	348.726	358.779	363.724	364.009	365.442	370.82	375.885	377.663	375.874	374.273	376.824	384.161	393.077	401.358	405.187	408.16	414.559	425.218	438.703	451.223	456.543	457.771	460.012	464.54	467.719	467.816	467.961	473.814	484.432	494.244	499.171	498.668	494.689	494.866	503.111	513.699	522.093	528.502	533.923	540.623	546.345	547.274	547.967	553.836	561.6	564.15	560.889	557.723	560.126	564.846	569.086	573.169	578.458	581.284	582.288	585.076	591.419	599.9	606.689	602.306	586.009	566.276	554.093	553.647	564.218	580.622	595.234	604.706	609.257	607.772	599.586	591.139	586.963	587.295	590.351	593.903	592.276	584.603	574.538	567.696	564.09	559.795	553.956	547.724	543.429	541.682	540.397	539.089	539.44	542.436	546.704	551.091	556.567	561.294	565.27	568.857	570.455	572.063	575.257	580.178	587.355	592.352	592.173	592.949	596.482	600.272	600.921	598.425	596.661	595.721	594.784	600.625	613.944	627.958	632.603	629.128	625.212	625.49	633.612	646.396	660.213	671.208	675.383	675.619	678.174	682.855	689.54	695.137	697.491	692.982	685.5	678.455	669.986	660.147	652.604	646.584	639.81	634.974	635.318
Cell 48	452.227	452.616	456.029	460.069	460.429	456.462	450.019	445.563	438.665	426.684	418.65	423.31	437.087	451.166	463.386	473.33	476.851	474.362	476.487	489.919	505.896	512.521	508.419	499.128	493.377	496.17	502.524	511.084	520.804	527.805	524.322	514.104	508.494	509.989	514.789	520.777	524.087	523.214	520.305	518.433	520.916	527.073	533.938	532.697	524.867	521.142	528.267	539.024	547.078	548.114	547.69	550.328	553.75	553.232	551.86	547.259	542.31	540.009	540.415	541.702	538.452	528.575	522.594	525.559	533.445	541.132	547.8	557.677	572.765	589.578	602.953	610.256	610.17	608.132	612.379	623.216	632.896	634.397	626.662	618.324	616.968	620.278	620.204	611.809	598.941	588.965	584.18	582.694	582.579	583.28	585.746	591.379	601.801	617.118	635.012	648.8	651.629	639.634	623.643	620.267	631.373	641.402	640.792	636.124	635.11	633.346	630.545	632.457	635.094	631.443	624.931	623.635	630.827	644.723	657.285	662.3	662.39	659.603	653.503	647.296	644.598	649.245	661.005	673.086	681.713	683.887	679.016	675.022	678.467	684.086	690.996	701.23	710.651	717.187	719.423	716.316	711.908	712.316	716.635	715.939	708.389
Cell 49	282.08	279.849	273.6	266.544	264.502	268.263	272.052	271.16	266.498	260.582	254.996	252.821	255.647	262.422	274.012	288.443	300.294	305.823	308.333	310.31	310.906	312.39	314.54	315.452	318.173	325.7	333.936	337.411	337.088	340.067	348.581	361.821	377.611	393.976	409.136	422.056	433.331	442.142	443.812	432.56	409.614	389.218	381.371	380.507	378.975	375.676	372.039	369.554	367.269	366.125	368.021	371.99	374.195	372.174	367.259	362.671	361.183	363.497	369.31	376.546	381.019	378.198	372.91	372.455	376.691	380.979	384.328	388.637	397.931	410.084	419.165	420.708	416.451	412.492	413.409	414.558	408.43	396.96	390.827	395.01	405.727	413.699	414.028	411.554	413.01	419.133	427.3	438.112	455.031	481.055	504.931	507.939	488.423	462.776	448.03	455.11	481.785	520.157	554.575	567.601	561.525	556.055	571.635	606.342	639.598	658.97	668.116	674.872	683.244	685.182	673.828	645.938	612.726	592.206	586.553	586.759	591.016	596.326	600.323	604.851	610.262	619.947	632.792	641.406	643.771	647.38	656.578	670.101	684.658	699.37	711.193	716.933	716.526	716.425	722.086	732.684	743.465	750.011	753.099	748.835	736.743
Cell 50	237.05	237.739	238.962	239.605	239.435	239.885	241.645	245.558	250.597	256.205	262.41	268.505	274.751	280.851	286.092	290.707	294.194	297.058	301.954	312.264	324.663	331.876	333.243	332.78	335.671	344.338	355.203	364.66	369.66	369.877	370.756	376.22	386.243	398.954	411.238	418.156	419.101	419.526	423.609	429.048	432.829	438.082	448.083	461.75	474.157	483.859	493.303	499.001	497.991	496.654	499.474	506.691	513.693	517.655	519.826	520.578	523.274	529.849	537.181	542.408	544.593	544.824	545.954	550.369	557.684	564.935	571.847	580.143	591.735	604.755	618.394	631.467	641.308	646.866	647.949	647.945	651.025	654.702	655.848	655.137	653.728	652.306	651.712	655.216	662.108	672.673	681.8	683.874	682.414	680.809	677.648	674.725	672.651	670.833	669.801	673.974	686.314	699.943	707.168	708.621	708.621	706.654	705.774	709.624	712.951	709.161	699.438	688.872	684.289	686.306	688.754	685.58	675.179	661.087	649.388	644.119	645.517	648.757	649.058	643.96	635.136	624.624	613.353	601.561	593.105	590.788	592.808	593.988	591.731	585.704	576.865	570.061	566.736	566.422	566.976	566.68	566.815	569.113	571.158	572.809	572.979
Cell 51	276.523	279.914	287.098	296.339	305.153	314.258	325.891	337.264	345.913	353.043	358.435	360.655	362.969	367.847	376.312	388.628	402.296	414.426	425.184	434.614	442.599	450.004	457.902	467.847	479.133	488.84	495.495	502.2	513.255	529.163	544.768	557.306	570.467	587.203	605.722	625.545	643.333	653.21	654.78	655.611	661.688	675.443	696.941	721.959	747.039	773.982	799.532	817.825	828.835	839.792	858.947	882.571	897.991	898.787	895.782	900.165	910.755	917.197	917.164	911.541	906.408	904.527	908.223	917.206	925.393	924.562	916.725	906.32	897.133	889.079	883.874	885.671	893.309	901.02	904.072	905.981	909.606	912.067	912.706	912.957	904.297	883.25	862.671	853.905	853.744	856.224	856.206	853.568	850.536	850.352	854.854	860.368	863.726	867.485	874.1	881.178	885.988	886.516	885.405	890.202	902.46	911.252	910.069	901.279	889.167	878.034	873.411	876.226	876.38	867.238	858.291	859.146	866.939	877.323	884.784	886.777	888.994	897.994	911.448	918.632	912.459	900.571	893.354	889.788	887.715	887.417	886.983	885.534	888.028	892.368	889.38	875.82	861.373	848.546	830.444	808.161	791.28	784.68	785.06	782.261	773.901
Cell 52	261.008	258.588	254.456	252.006	254.641	260.614	267.944	272.273	269.115	259.111	250.707	251.338	264.276	284.192	301.673	309.573	306.523	298.696	295.103	300.785	312.512	323.735	327.973	325.462	322.403	325.471	332.378	338.314	340.722	341.568	343.353	350.576	360.01	365.94	369.218	377.305	389.551	401.363	411.097	419.823	428.621	437.657	445.946	452.12	459.05	467.034	472.428	475.705	483.56	496.814	515.486	532.861	543.427	545.897	548.134	552.386	552.908	553.273	557.944	561.556	563.766	570.61	582.131	593.032	597.187	594.71	588.287	581.714	578.665	583.11	590.021	592.988	592.235	592.441	597.178	600.31	595.312	582.65	571.228	568.865	572.002	575.057	578.962	579.806	577.865	576.689	576.754	579.872	581.883	577.752	573.977	573.308	574.316	579.052	588.826	601.993	615.162	620.494	616.383	612.603	619.66	632.018	639.241	637.169	632.128	629.911	634.432	642.974	648.391	642.552	630.784	625.709	631.476	641.803	650.897	660.091	669.982	670.471	661.975	657.676	662.637	675.663	691.712	702.463	707.376	713.908	724.09	730.123	726.95	717.581	711.736	716.419	729.803	747.138	761.62	766.434	757.362	739.807	727.129	718.856	708.795
Cell 53	442.708	439.994	442.084	448.306	454.545	457.866	457.647	455.404	445.968	427.317	410.233	408.64	425.45	446.476	456.66	457.376	458.571	464.935	473.191	477.503	475.337	469.125	460.954	456.463	458.396	464.125	468.225	470.348	474.593	484.694	491.537	490.76	487.009	485.425	487.1	489.426	491.625	494.258	498.097	500.141	498.914	496.853	495.874	492.401	493.236	502.459	515.736	526.263	532.176	535.078	538.275	537.066	531.182	521.4	512.578	509.333	509.726	512.585	518.334	520.935	517.905	510.856	507.515	514.09	525.552	532.776	532.019	528.958	533.054	543.438	553.199	558.834	559.091	557.885	559.311	562.031	563.591	564.135	563.84	566.58	570.713	570.501	565.09	558.998	553.331	548.411	543.987	541.804	540.397	538.719	537.766	540.836	547.89	558.127	569.639	574.895	572.011	566.509	562.712	563.692	570.198	577.714	581.579	579.56	575.326	571.911	572.883	582.767	595.218	596.963	587.272	579.463	585.284	603.155	622.226	635.249	639.694	633.33	619.113	605.775	598.824	603.968	622.403	641.638	654.122	663.891	675.696	688.988	695.969	694.096	689.991	686.794	685.941	691.345	700.811	706.883	706.959	705.237	703.039	698.555	693.03
Cell 54	215.531	218.917	222.296	225.428	230.116	235.387	238.365	237.113	229.822	216.873	204.545	198.462	198.854	202.144	205.076	206.501	207.992	212.332	220.821	231.076	238.169	240.449	240.479	240.026	242.847	248.69	254.138	258.223	263.964	272.828	280.334	283.251	284.94	285.664	285.935	286.343	285.846	285.763	285.634	282.212	274.784	266.521	263.27	265.028	269.491	275.11	279.986	283.141	285.035	285.117	285.437	287.448	290.017	288.537	283.032	280.165	285.578	300.966	321.01	333.871	333.344	324.751	317.743	314.344	309.395	302.198	297.403	299.121	308.353	320.715	330.185	333.883	330.327	323.148	320.786	325.43	332.446	338.358	342.592	347.438	349.646	345.696	338.435	331.868	328.868	330.187	331.095	329.411	327.717	329.69	334.759	340.164	344.111	348.818	356.291	362.245	363.458	360.207	353.374	348.077	351.503	361.297	368.8	370.908	370.544	372.296	379.894	391.147	399.904	402.037	399.584	398.53	403.584	411.537	415.248	414.203	412.658	410.017	406.534	403.581	404.817	411.343	418.127	420.355	419.527	418.886	419.017	420.713	425.205	427.123	422.837	417.928	418.791	427.686	437.559	441.068	439.651	439.851	442.773	443.293	439.711
Cell 55	304.699	303.464	302.779	303.587	306.681	311.194	315.395	318.89	322.357	326.959	333.087	340.373	349.122	359.826	374.232	391.395	410.265	428.956	445.592	461.249	476.145	488.505	494.767	496.289	500.585	510.002	521.008	536.059	557.892	584.862	607.29	619.907	626.365	632.337	640.792	655.884	678.301	704.229	732.195	755.544	770.035	781.926	795.873	807.159	812.838	817.56	828.189	843.012	858.222	874.081	893.847	918.384	942.032	952.301	951.641	953.411	967.751	994.548	1021.6	1035.78	1039.87	1043.73	1055.8	1075.2	1092.23	1098.26	1092.58	1083.98	1080.56	1085	1095.77	1109.59	1116.57	1114.71	1112.13	1114.71	1117.16	1114.06	1109.43	1108.98	1108	1104.28	1102.24	1109.82	1130.16	1152.97	1162.65	1155.24	1140.85	1138.19	1154.22	1173.96	1180.63	1180.99	1187.94	1196.01	1199.07	1193.04	1175.69	1162.25	1164.28	1175.01	1191.21	1206.29	1210.11	1205.37	1200.98	1200.53	1201.43	1199.54	1193.11	1192.38	1208.32	1233.49	1245.71	1239.51	1226.06	1216.33	1209.45	1202.59	1202.54	1220	1249.71	1270.68	1273.01	1264.43	1259.23	1269.2	1294.18	1314.81	1321.35	1313.38	1304.69	1308.13	1321.08	1332.62	1339.35	1346.29	1355.98	1360.26	1359.12
Cell 56	234.129	233.494	234.947	239.657	244.932	247.346	247.142	245.905	242.63	237.216	234.427	238.709	246.488	250.431	250.524	251.251	254.211	259.592	268.447	278.57	287.137	290.976	289.31	289.004	296.839	309.897	322.235	330.486	336.994	345.644	354.048	361.616	372.223	382.799	389.359	392.465	396.171	401.587	407.261	411.382	415.602	423.195	435.846	446.976	452.066	452.915	456.256	462.899	469.726	476.571	484.948	493.299	502.22	510.257	516.628	520.328	520.742	524.731	537.747	551.882	555.822	548.281	539.554	543.073	555.923	564.353	562.064	557.918	564.403	582.532	601.687	615.849	619.445	614.005	610.753	614.721	621.754	629.399	637.663	647.563	651.804	648.579	645.444	650.068	658.415	663.676	662.471	656.923	655.868	663.16	672.928	680.061	685.763	695.9	711.256	720.117	720.945	713.622	697.316	685.383	694.441	718.237	740.436	747.839	743.014	734.6	726.404	723.599	725.954	724.228	715.874	709.514	712.576	721.201	725.791	728.723	738.089	749.101	755.141	756.327	754.132	754.581	759.701	762.773	761.903	760.563	760.313	763.595	772.056	783.095	795.893	809.892	820.178	828.181	832.354	830.672	825.023	821.947	823.509	827.344	830.041
Cell 57	291.139	287.524	285.789	289.045	297.126	306.906	315.729	323.283	331.309	340.573	350.554	362.736	377.409	391.455	405.347	420.763	435.918	450.568	465.26	481.455	497.394	509.854	519.36	529.268	542.286	557.914	573.836	590.247	605.898	623.231	642.215	660.603	677.235	690.603	703.659	721.977	741.922	760.998	779.599	794.773	804.248	810.628	818.608	828.047	837.152	853.321	882.935	916.441	942.567	954.779	955.675	953.259	948.291	938.199	932.333	938.605	954.729	973.209	988.309	997.612	1003.78	1010.06	1020.12	1031.6	1043.58	1059.5	1077.76	1093.97	1103.46	1105.35	1103.93	1098.58	1090.84	1091.97	1108.75	1135.3	1156.7	1162.84	1153.91	1137.61	1124.18	1118.77	1117	1117.24	1121.01	1122.33	1117.18	1110.7	1112.45	1125.17	1138.65	1139.23	1127.25	1117	1114.89	1113.8	1115.44	1122.72	1133.61	1144.21	1153.5	1161.29	1165.81	1166.86	1165.66	1160.31	1150.37	1137.53	1131.85	1137.62	1145.62	1145.93	1134.94	1123.84	1122.1	1125.39	1126.34	1124.44	1123.39	1121.55	1114.73	1108.01	1100.41	1087.97	1076.03	1072.12	1084.29	1106.6	1122.55	1126.79	1123.77	1117.25	1111.8	1110.71	1117.82	1129.75	1138.31	1135.09	1119.12	1096.11	1074.74
Cell 58	371.271	374.802	379.762	385.411	388.613	386.981	381.752	374.957	366.183	355.235	345.19	341.128	342.654	345.199	348.669	355.12	362.48	368.713	371.222	370.116	367.99	367.542	368.872	369.681	370.29	373.997	382.03	391.895	399.671	405.463	407.317	407.243	410.656	413.626	412.125	413.174	420.978	431.344	436.779	432.409	424.673	418.902	412.828	404.573	397.723	395.514	400.398	410.461	424.263	436.576	443.8	447.061	449.586	451.988	455.544	458.744	460.985	465.262	474.172	483.401	485.087	478.152	473.745	477.237	484.28	489.394	489.31	487.445	490.79	498.849	503.379	499.157	488.902	479.546	473.28	470.6	473.39	478.908	481.101	478.942	470.996	459.922	452.521	449.789	452.202	458.459	463.472	463.607	458.602	454.018	454.712	459.992	468.872	477.464	480.878	478.812	472.689	465.5	461.368	462.492	467.179	471.879	474.226	474.029	470.387	463.787	456.247	452.878	453.744	452.972	445.342	434.636	428.72	430.737	435.548	439.094	438.74	432.935	425.142	421.13	424.455	435.46	449.826	457.791	456.605	454.653	459.898	471.326	483.34	491.397	494.183	492.287	488.142	485.761	487.498	492.821	499.542	506.374	512.192	516.907	520.497
Cell 59	278.245	274.469	264.746	252.907	246.093	245.637	247.366	247.169	242.688	235.337	229.637	230.358	237.915	248.468	257.472	261.978	262.234	262.083	265.824	275.047	286.603	295.334	301.328	307.575	314.917	323.44	330.715	334.981	339.79	346.176	351.647	355.724	361.379	368.951	378.899	391.96	406.122	417.788	426.848	434.327	443.435	457.067	470.317	472.7	466.267	462.531	466.59	476.734	489.7	500.322	510.627	519.12	524.719	527.694	531.799	536.669	539.693	542.594	550.061	553.407	550.248	545.826	544.116	544.013	541.101	535.707	535.249	544.482	559.348	570.74	575.57	579.346	583.681	586.111	586.285	585.538	583.072	578.054	575.023	577.588	579.138	572.294	556.503	539.958	531.53	529.479	527.276	522.22	518.768	523.835	533.706	541.186	545.952	549.343	548.147	539.726	529.871	527.053	532.768	546.339	565.965	583.521	593.692	597.726	598.35	596.538	593.941	591.434	589.651	586.932	585.27	584.657	585.949	591.999	603.577	615.843	624.688	627.684	627.084	627.339	631.675	640.125	650.638	660.486	671.115	687.899	709.202	725.782	733.915	736.899	741.586	751.751	764.288	774.617	779.686	777.592	770.68	768.387	773.299	778.678	781.065
Cell 60	330.466	331.799	335.515	339.084	339.666	336.435	332.009	331.41	333.867	335.149	336.026	336.24	335.398	335.495	338.997	342.699	343.799	346.055	354.406	364.648	372.547	377.788	381.76	383.814	384.443	386.152	389.609	391.921	394.725	403.022	417.064	432.112	440.516	442.903	447.11	454.874	462.818	466.081	461.684	455.325	453.689	457.126	461.265	460.477	458.614	463.003	474.594	484.854	485.637	478.422	472.966	471.416	471.568	470.459	468.05	465.884	464.789	463.788	465.365	468.508	470.966	474.408	479.106	478.968	471.66	461.665	455.202	453.582	455.415	457.397	458.511	460.739	465.695	470.445	470.459	467.055	464.945	464.586	466.316	473.218	486.072	499.946	507.204	505.122	499.853	498.628	502.536	510.189	520.09	528.58	532.559	528	517.629	508.378	503.995	504.829	510.23	517.193	523.931	528.219	529.346	528.023	527.304	530.217	538.339	546.65	548.847	545.851	544.249	543.72	543.012	545.248	552.758	562.551	571.413	576.341	575.079	566.685	555.45	549.812	555.469	569.414	581.436	586.419	591.078	602.793	617.587	625.86	622.679	609.809	595.293	586.416	583.736	584.229	587.247	590.28	591.157	587.957	581.595	578.503	581.822
Cell 61	251.185	254.033	260.792	269.533	276.375	280.509	283.145	285.054	285.198	282.356	281.373	287.863	300.978	314.406	325.878	335.352	343.766	352.005	360.694	366.781	366.43	361.857	358.275	357.56	363.172	375.737	387.111	391.162	389.89	391.777	399.879	409.029	412.771	408.968	400.739	395.454	398.466	408.164	417.767	423.25	428.726	438.842	449.129	449.98	444.521	445.559	455.311	465.801	472.554	476.268	481.358	485.216	483.161	472.712	460.827	454.278	455.324	463.753	479.257	492.661	497.721	495.161	495.879	502.938	507.785	506.963	506.844	512.482	523.38	536.472	548.727	555.637	553.442	547.467	550.498	562.108	570.978	574.266	578.176	589.926	600.609	599.413	592.488	591.69	602.261	617.566	625.313	626.553	625.746	629.559	636.927	643.681	649.876	658.558	668.998	674.295	670.467	662	654.815	659.962	676.453	689.96	696.736	699.771	698.397	690.964	682.256	681.05	689.253	696.778	698.817	699.39	704.404	712.175	714.116	711.234	711.608	710.872	704.159	698.746	704.613	721.173	741.85	758.772	768.48	775.212	779.285	782.694	791.979	805.337	815.546	820.797	830.285	852.105	874.361	881.697	873.255	863.878	863.091	862.989	857.293
Cell 62	312.013	310.367	309.002	310.179	314.213	319.238	322.707	323.426	320.362	318.332	319.986	325.482	334.775	344.886	353.042	359.933	364.928	367.933	375.443	388.979	402.558	411.403	414.948	413.94	410.675	407.706	411.418	422.679	433.64	438.042	437.691	437.035	439.755	444.258	448.75	451.755	452.244	449.612	445.29	442.978	450.438	468.055	490.339	511.063	526.468	533.031	530.841	525.671	525.655	531.402	538.588	542.28	543.475	544.935	549.229	553.127	553.963	557.52	564.627	567.011	563.442	561.337	564.949	572.687	581.033	587.932	592.376	597.457	605.867	616.07	623.56	631.449	641.8	652.841	663.296	668.229	665.744	661.453	658.976	659.15	656.949	652.601	649.085	647.072	648.721	657.496	670.955	683.816	691.778	696.698	705.755	718.552	727.072	723.932	712.207	703.943	706.822	715.309	722.811	726.16	726.391	727.001	731.058	740.445	751.258	755.079	750.349	747.449	753.795	767.826	785.663	807.541	831.644	851.391	859.351	853.352	838.617	828.015	828.454	835.984	843.041	843.835	839.878	839.292	846.841	861.962	879.289	894.033	903.604	907.527	912.35	923.601	939.252	952.038	959.011	962.577	962.885	958.835	957.461	963.849	974.187
Cell 63	284.054	282.418	280.181	280.212	282.68	285.726	288.808	291.334	291.343	288.619	285.41	289.366	304.051	321.757	334.399	339.856	340.429	341.95	345.447	349.478	353.896	357.295	360.324	365.328	373.411	381.746	386.39	390.671	399.942	412.5	420.548	424.156	429.783	440.051	452.811	465.927	476.943	488.224	501.542	513.409	522.982	533.762	544.953	549.317	546.483	546.287	555.897	570.581	585.319	597.931	612.65	629.173	639.67	637.56	636.632	645.845	659.036	668.236	676.438	685.72	694.789	700.041	705.79	717.197	729.346	733.899	730.176	729.771	737.652	746.786	752.016	756.277	759.722	770.794	792.275	813.878	828.131	832.793	831.144	833.643	838.132	837.845	835.546	832.708	835.597	847.583	859.453	861.899	856.331	852.763	855.449	854.3	845.905	837.731	831.812	826.511	822.532	820.374	820.515	826.487	838.434	850.365	856.49	856.853	852.064	844.162	834.536	826.914	825.749	831.039	837.807	843.582	851.749	863.929	873.759	879.435	882.025	879.92	877.206	879.463	883.762	886.917	892.298	895.647	896.564	898.407	901.056	904.137	911.637	915.885	917.689	919.372	924.829	937.32	954.892	968.224	975.71	977.098	975.107	967.493	955.314
Cell 64	194.561	195.556	199.927	206.932	212.471	212.074	206.39	199.701	194.59	190.776	189.856	195.579	207.546	217.859	221.534	219.943	219.047	222.567	230.12	239.024	245.713	249.23	250.276	249.795	252.262	259.567	266.525	270.744	274.895	281.635	286.287	287.446	288.447	291.05	297.599	305.991	309.622	309.43	308.893	307.151	302.12	297.521	299.425	304.449	310.792	319.474	327.4	331.196	331.565	331.667	335.939	339.359	337.702	332.09	330.466	336.232	345.574	356.497	368.743	375.648	373.592	365.849	361.554	361.778	361.654	360.471	360.372	361.946	367.129	376.62	387.243	393.538	393.666	390.176	388.739	391.024	394.92	395.849	394.655	396.253	397.751	394.322	387.443	380.327	377.941	380.694	382.307	377.982	370.586	367.504	371.024	377.883	385.549	394.659	404.05	410.24	413.545	414.099	410.885	408.715	413.074	422.217	430.349	433.82	430.507	422.408	415.415	413.496	414.443	414.148	410.284	406.227	407.29	414.46	419.589	418.57	411.503	398.317	382.434	373.357	375.578	386.093	394.584	395.375	389.273	380.521	372.423	367.443	366.306	367.581	368.019	369.679	376.34	383.934	385.32	380.011	372.132	369.184	374.314	381.02	384.232
Cell 65	306.646	312.758	319.245	326.52	335.465	345.269	353.355	359.105	362.623	363.545	363.692	370.026	383.025	398.208	415.047	432.434	444.114	448.479	450.007	454.165	460.219	465.445	469.052	474.138	485.756	501.931	515.85	531.761	553.492	575.337	588.919	597.086	607.09	621.506	632.68	639.821	650.235	666.181	681.732	694.318	702.59	707.679	714.717	722.515	734.109	756.779	787.92	815.186	834.8	846.287	855.82	861.335	858.799	850.17	849.592	860.091	876.873	899.183	926.841	948.386	956.476	954.897	953.847	956.611	960.177	962.148	962.958	964.793	971.241	983.048	997.712	1009.82	1009.48	1000.16	994.776	996.199	1002.81	1013.53	1026.17	1040.55	1049.5	1049.3	1043.16	1036.9	1038.25	1047.63	1055.06	1052.12	1042.64	1033.88	1028.97	1025.35	1022.94	1026.39	1035.79	1041	1040.04	1033.33	1022.75	1018.27	1028.3	1042.02	1050.56	1055.34	1058.73	1060.45	1063.23	1069.23	1077.72	1083.48	1083.49	1080.26	1082.1	1093.37	1104.96	1113.65	1120.05	1121.46	1115.73	1109.73	1109.16	1115.81	1119.32	1110.25	1098.35	1097.71	1101.95	1102.47	1100.68	1098.16	1096.6	1096.66	1101.54	1109.12	1113.19	1112.92	1110.29	1107.52	1103.8	1095.65	1086.31
Cell 66	252.684	249.125	247.326	247.751	249.438	251.105	252.102	253.195	254.52	256.877	260.152	263.192	265.925	269.348	275.588	285.16	295.886	305.675	312.833	319.22	327.635	338.441	350.384	361.319	371.146	382.48	394.007	403.798	412.442	419.51	422.466	421.07	418.508	417.681	418.962	422.516	427.337	431.734	435.399	440.12	448.089	459.11	469.569	475.263	477.512	480.892	487.556	494.341	496.485	494.657	494.95	502.213	516.415	529.456	537.071	543.49	552.843	562.467	570.974	578.391	582.231	582.311	583.758	589.671	599.425	609.177	614.773	616.936	616.17	614.251	612.575	610.83	607.514	603.955	601.47	599.612	596.918	594.621	592.46	589.731	587.592	586.462	586.412	586.73	585.812	582.748	579.668	579.06	581.712	586.342	591.608	595.803	598.087	599.162	601.204	602.572	599.888	593.961	591.473	596.126	605.975	617.987	632.299	648.356	661.817	668.92	668.132	663.029	657.759	656.405	659.206	661.783	660.149	656.973	651.869	644.714	638.951	638.801	642.725	646.427	648.931	652.296	654.829	654.303	653.01	652.723	654.928	659.508	663.476	666.011	667.008	667.362	670.337	677.34	686.135	695.607	704.65	711.95	717.067	724.054	733.299
Cell 67	279.511	280.785	280.689	278.478	272.886	266.463	267.071	275.909	286.643	294.968	300.789	305.777	311.255	317.579	324.837	333.288	343.627	356.817	370.95	383.061	390.228	394.066	394.835	393.59	398.048	415.331	437.65	456.486	470.316	483.607	497.19	510.591	524.681	538.743	548.9	555.337	559.994	564.501	568.956	574.723	585.161	601.089	616.071	620.002	617.607	625.15	644.499	666.92	684.583	694.271	700.167	704.702	702.379	689.157	672.609	664.1	664.796	671.844	685.965	702.785	713.301	714.792	713.437	714.35	717.451	718.644	713.495	707.01	708.363	719.744	732.806	740.039	739.341	736.054	736.906	744.01	751.891	755.419	752.417	746.776	738.289	726.659	715.547	704.7	695.726	695.599	700.95	706.703	710.434	715.189	727.81	745.46	762.897	780.793	795.202	800.123	797.717	793.078	791.293	799.274	818.952	834.486	835.769	829.797	825.069	825.364	832.67	850.386	871.946	879.907	866.446	841.28	821.397	818.351	823.282	825.863	824.276	817.677	804.947	794.381	794.389	807.472	820.598	819.883	811.908	810.413	815.258	821.803	825.481	824.937	823.621	822.852	826.302	831.866	831.142	823.239	815.316	812.498	814.592	818.722	824.84
Cell 68	172.157	174.55	178.517	184.709	193.639	202.387	208.953	212.927	210.661	201.887	195.332	197.063	206.709	217.664	225.508	229.907	231.202	231.062	234.023	241.058	248.219	249.586	245.893	245.173	254.907	271.625	285.307	294.101	302.729	315.394	327.085	332.165	332.952	335.049	341.546	354.524	370.977	387.433	400.455	403.866	400.253	398.151	401.835	407.654	415.384	430.254	453.014	472.981	486.777	496.476	502.884	502.567	494.879	481.935	472.69	471.188	475.8	488.762	508.614	521.602	517.857	503.998	494.459	493.721	495.958	496.358	495.729	497.015	502.195	511.399	523.987	535.802	538.586	531.067	524.56	523.611	526.483	531.133	533.678	532.024	523.639	508.633	494.321	487.229	488.868	493.35	493.67	492.127	491.691	491.485	489.47	487.782	491.588	501.183	513.685	521.227	521.957	516.666	507.74	506.322	519.468	534.141	541.711	546.438	552.231	554.02	551.531	553.36	560.872	565.311	564.934	565.807	574.161	590.705	606.538	617.042	626.021	629.56	626.433	622.668	624.69	636.526	651.273	656.234	653.156	652.036	656.381	663.502	673.269	684.296	693.211	699.981	707.979	721.013	732.564	731.824	719.533	710.461	710.478	711.149	707.825
Cell 69	442.708	439.994	442.084	448.306	454.545	457.866	457.647	455.404	445.968	427.317	410.233	408.64	425.45	446.476	456.66	457.376	458.571	464.935	473.191	477.503	475.337	469.125	460.954	456.463	458.396	464.125	468.225	470.348	474.593	484.694	491.537	490.76	487.009	485.425	487.1	489.426	491.625	494.258	498.097	500.141	498.914	496.853	495.874	492.401	493.236	502.459	515.736	526.263	532.176	535.078	538.275	537.066	531.182	521.4	512.578	509.333	509.726	512.585	518.334	520.935	517.905	510.856	507.515	514.09	525.552	532.776	532.019	528.958	533.054	543.438	553.199	558.834	559.091	557.885	559.311	562.031	563.591	564.135	563.84	566.58	570.713	570.501	565.09	558.998	553.331	548.411	543.987	541.804	540.397	538.719	537.766	540.836	547.89	558.127	569.639	574.895	572.011	566.509	562.712	563.692	570.198	577.714	581.579	579.56	575.326	571.911	572.883	582.767	595.218	596.963	587.272	579.463	585.284	603.155	622.226	635.249	639.694	633.33	619.113	605.775	598.824	603.968	622.403	641.638	654.122	663.891	675.696	688.988	695.969	694.096	689.991	686.794	685.941	691.345	700.811	706.883	706.959	705.237	703.039	698.555	693.03
Cell 70	344.898	346.824	352.039	360.078	368.554	374.948	378.134	379.541	381.116	384.839	392.239	404.013	415.571	422.239	426.011	431.179	436.704	440.86	442.12	439.718	435.84	436.011	441.483	449.35	455.717	459.444	460.68	459.733	457.245	454.495	452.202	451.952	455.749	460.431	463.49	466.238	469.685	474.266	478.786	481.227	482.305	484.351	489.553	494.815	498.288	501.341	503.869	503.675	498.384	492.212	492.197	500.456	512.351	522.882	530.215	534.422	536.031	536.076	533.856	531.436	531.556	535.96	540.095	542.711	548.77	558.048	568.025	574.201	575.176	574.503	577.242	582.875	589.929	594.963	594.852	591.1	590.496	593.727	595.198	590.949	588.3	594.722	606.664	616.584	619.548	617.737	615.955	617.435	622.001	627.317	633.276	641.901	648.972	651.485	646.644	636.198	627.016	624.013	625.019	627.655	629.41	630.941	632.806	637.324	642.82	647.083	650.879	655.091	656.829	658.63	664.901	674.017	680.838	683.765	683.683	681.61	676.431	674.503	679.773	691.065	703.177	709.355	709.778	715.908	728.694	738.524	737.801	728.182	712.888	699.805	691.639	686.711	683.124	681.284	683.401	690.808	701.135	708.854	708.031	700.301	691.564
Cell 71	284.054	282.418	280.181	280.212	282.68	285.726	288.808	291.334	291.343	288.619	285.41	289.366	304.051	321.757	334.399	339.856	340.429	341.95	345.447	349.478	353.896	357.295	360.324	365.328	373.411	381.746	386.39	390.671	399.942	412.5	420.548	424.156	429.783	440.051	452.811	465.927	476.943	488.224	501.542	513.409	522.982	533.762	544.953	549.317	546.483	546.287	555.897	570.581	585.319	597.931	612.65	629.173	639.67	637.56	636.632	645.845	659.036	668.236	676.438	685.72	694.789	700.041	705.79	717.197	729.346	733.899	730.176	729.771	737.652	746.786	752.016	756.277	759.722	770.794	792.275	813.878	828.131	832.793	831.144	833.643	838.132	837.845	835.546	832.708	835.597	847.583	859.453	861.899	856.331	852.763	855.449	854.3	845.905	837.731	831.812	826.511	822.532	820.374	820.515	826.487	838.434	850.365	856.49	856.853	852.064	844.162	834.536	826.914	825.749	831.039	837.807	843.582	851.749	863.929	873.759	879.435	882.025	879.92	877.206	879.463	883.762	886.917	892.298	895.647	896.564	898.407	901.056	904.137	911.637	915.885	917.689	919.372	924.829	937.32	954.892	968.224	975.71	977.098	975.107	967.493	955.314
Cell 72	389.787	388.198	389.913	396.288	406.282	417.178	424.3	424.769	417.768	406.82	398.887	399.412	406.816	416.2	424.255	429.588	431.069	432.211	434.163	437.006	442.453	450.368	457.017	460.345	460.081	460.309	465.198	473.235	478.408	481.812	485.649	491.174	498.449	506.616	513.126	517.85	522.362	525.998	529.285	534.374	538.417	537.211	532.964	529.907	530.909	532.428	535.437	539.447	542.177	543.995	546.49	548.988	551.941	553.94	556.853	561.259	563.956	562.311	556.91	548.103	538.247	533.978	536.549	543.134	554.455	567.962	577.552	582.288	584.473	585.441	584.713	586.214	592.206	598.238	599.309	594.845	590.902	592.833	599.804	608.922	618.386	627.929	639.683	651.917	663.39	671.265	673.374	673.944	679.682	690.551	701.655	705.304	700.311	695.432	698.202	706.315	713.466	717.77	720.95	725.923	734.73	745.992	754.745	759.181	762.444	767.572	774.186	777.361	776.62	777.866	781.369	785.017	787.522	788.229	791.683	804.741	823.716	843.196	861.652	879.366	893.679	902.749	906.7	911.894	921.124	932.833	944.567	952.184	950.534	944.282	938.636	935.385	931.235	926.216	928.584	941.096	956.933	967.978	974.106	981.728	990.325
Cell 73	771.496	756.745	741.619	728.48	717.614	711.594	710.15	707.97	701.522	691.563	682.242	681.616	694.691	713.182	728.155	734.932	734.025	733.326	738.519	748.37	757.912	763.303	764.857	766.445	770.774	776.663	779.388	780.28	783.039	788.398	790.02	787.33	783.142	776.334	769.904	769.292	774.348	780.386	781.005	775.38	768.52	762.603	758.018	752.73	748.127	748.959	756.821	765.701	770.892	772.509	775.226	776.702	773.316	763.736	755.123	751.853	753.024	755.805	759.737	760.43	758.034	756.882	761.25	766.52	766.703	762.807	759.909	761.76	768.934	778.951	789.049	796.415	798.801	798.392	797.161	794.498	791.837	792.758	797.92	802.368	800.582	794.094	788.304	787.83	791.218	793.328	792.807	792.439	792.661	792.704	791.667	790.584	789.901	791.875	799.052	810.616	821.35	824.273	817.028	807.313	804.168	807.153	809.959	809.655	807.684	807.216	810.447	816.094	821.957	825.233	823.464	816.826	810.633	806.471	802.463	799.145	798.003	795.772	793.354	790.203	784.678	778.235	773.38	769.255	766.746	766.021	769.743	777.057	782.302	782.476	779.334	775.764	775.155	778.954	787.093	794.256	795.201	791.56	787.745	785.253	784.427
Cell 74	295.959	289.429	283.684	281.32	283.941	289.976	294.939	295.854	290.217	279.409	267.807	262.387	267.147	276.919	287.337	293.688	292.232	287.86	285.942	289.176	295.089	297.496	296.934	297.409	300.994	308.29	313.186	313.455	313.158	319.104	327.648	333.475	336.705	339.495	341.716	346.567	354.101	363.605	368.858	366.007	361.714	364.412	371.191	372.82	369.99	372.539	383.6	394.738	402.997	410.718	419.234	423.034	419.483	410.658	404.219	404.262	410.151	419.229	430.239	438.439	439.548	435.329	432.886	435.679	438.374	437.64	437.263	441.322	448.049	455.153	461.903	467.788	474.009	483.677	496.788	505.978	504.026	495.206	487.507	485.209	486.518	485.652	482.951	482.141	485.567	493.01	499.115	501.975	504.09	504.534	502.649	499.491	498.596	503.72	510.978	512.358	508.795	505.42	506.639	513.14	520.948	525.57	527.074	527.042	526.877	528.231	530.023	530.844	532.208	534.013	533.06	531.088	532.377	537.021	542.612	548.851	551.93	547.519	541.186	541.821	548.058	554.752	558.451	558.021	559.226	564.116	567.624	568.127	568.898	571.603	576.537	579.328	576.275	571.664	571.263	574.483	578.32	582.396	586.621	586.365	580.634
Cell 75	360.354	363.298	369.906	377.847	383.298	386.212	390.209	396.044	402.023	407.165	414.619	427.316	445.325	462.255	475.334	484.967	490.511	491.232	494.455	503.245	513.149	519.459	524.926	533.121	546.733	563.365	579.67	593.638	600.266	599.614	602.196	610.972	618.582	619.783	621.429	634.267	653.093	669.592	682.425	693.621	700.946	703.554	707.058	715.903	721.136	723.233	730.204	743.487	753.116	753.29	748.841	746.736	746.522	747.418	751.417	761.028	771.086	772.313	762.756	753.225	753.438	760.73	770.639	778.916	781.163	781.49	785	793.309	803.987	808.659	805.022	793.995	781.675	776.949	779.495	783.646	784.365	779.895	775.207	770.335	762.206	753.601	746.539	741.552	740.094	745.447	753.923	758.045	757.922	758.751	763.673	770.01	775.441	782.215	787.445	785.804	776.152	762.63	753.231	751.406	757.144	764.642	764.586	758.736	758.239	767.11	782.292	797.78	811.561	819.846	822.45	828.261	839.947	852.219	865.048	878.326	887.155	891.075	894.354	897.983	899.607	899.918	901.79	905.712	911.052	916.463	918.031	915.266	914.345	918.234	928.028	941.515	951.694	955.234	955.026	952.197	949.422	951.315	960.373	977.861	997.152
Cell 76	301.081	299.673	298.761	299.356	302.345	308.342	314.851	319.793	324.173	329.424	336.358	342.287	343.518	341.339	340.403	343.168	350.644	359.934	367.497	371.147	371.169	371.745	378.583	391.628	407.202	419.75	425.637	426.005	427.419	433.962	444.572	452.808	454.444	450.709	448.112	447.872	447.495	443.648	438.395	434.986	437.28	443.361	451.688	460.781	467.021	468.651	470.004	472.887	474.73	472.714	466.977	460.896	460.285	469.497	485.611	499.989	505.538	502.561	496.253	491.616	491.043	495.452	502.276	507.131	509.525	511.223	515.042	521.207	529.799	539.024	543.88	542.112	539.093	541.424	547.651	554.24	559.749	560.606	558.467	558.779	564.606	576.989	592.214	607.155	621.401	631.364	632.582	628.682	625.509	626.203	628.229	623.377	613.431	605.43	598.414	593.916	590.395	587.518	587.881	589.836	587.812	581.741	573.448	565.928	558.907	552.764	546.919	537.044	521.598	510.645	509.384	514.783	519.2	518.746	516.706	514.386	507.955	499.934	495.472	493.633	490.571	485.068	479.377	476.906	478.281	480.137	481.016	480.86	482.74	486.524	490.565	494.994	498.377	499.486	502.623	508.47	511.906	509.71	503.063	498.186	498.037
Cell 77	422.862	422.373	423.284	427.913	437.31	445.806	448.392	448.395	449.802	451.133	453.094	458.724	469.923	484.111	498.879	509.983	515.779	518	519.616	518.911	516.971	515.767	519.528	528.45	540.769	551.928	559.487	565.211	571.087	574.155	577.654	585.904	595.07	602.179	607.697	612.151	617.192	621.533	623.476	625.467	625.343	623.535	623.345	625.845	631.426	637.87	642.513	644.615	645.855	648.018	649.519	649.038	645.848	642.642	643.151	645.127	649.446	657.131	665.672	673.902	678.551	676.416	669.883	666.317	667.417	668.536	670.486	674.31	679.163	688.486	697.984	702.314	702.245	702.808	706.355	710.715	714.467	719.628	723.731	724.563	724.141	729.099	737.737	744.366	747.847	748.487	747.907	752.311	762.121	774.881	785.473	792.445	797.848	804.457	809.617	815.018	821.924	829.354	833.607	835.951	838.824	843.591	847.551	850.413	853.533	860.395	870.281	876.332	875.64	877.644	887.528	900.361	906.117	903.599	904.182	910.333	915.513	915.859	911.953	907.374	905.016	905.49	914.339	931.61	951.577	969.166	987.017	1005.24	1021.87	1032.89	1041.25	1051.5	1061.88	1068.66	1072.31	1074.29	1080.89	1090.61	1093.58	1089.33	1085.36
Cell 78	257.815	264.707	270.196	270.197	265.101	260.199	259.246	261.821	263.888	264.908	267.838	271.837	274.182	276.063	279.5	282.304	281.6	279.635	278.728	278.495	279.013	281.741	286.843	293.719	304.503	319.268	333.402	344.489	353.182	360.504	364.666	366.085	368.138	370.719	374.147	379.252	382.329	379.95	374.155	371.288	374.095	379.654	386.158	394.495	404.394	412.766	414.3	410.211	407.737	410.631	416.312	420.659	421.976	420.835	420.566	423.768	430.158	436.909	444.43	451.598	454.835	453.634	454.727	459.856	467.951	475.467	477.607	474.255	471.131	471.866	475.798	480.12	483.597	486.553	486.916	486.733	487.799	490.361	491.709	490.729	488.391	485.517	481.021	477.205	477.444	481.928	488.085	495.222	502.951	510.005	513.913	513.147	510.895	510.565	512.816	520.081	529.829	538.778	548.741	561.253	571.234	574.36	572.39	572.101	576.197	584.582	594.831	602.778	608.868	611.385	606.978	600.047	596.674	599.225	606.561	615.927	625.659	633.19	636.633	636.509	635.043	636.523	645.018	659.504	672.967	677.744	673.36	666.884	668.324	676.188	681.874	682.31	678.983	672.158	664.533	659.957	659.79	658.678	654.521	652.903	655.394
Cell 79	391.381	383.52	378.554	372.813	367.374	363.516	362.292	363.104	367.3	375.714	387.284	398.288	407.196	414.227	420.015	424.967	429.553	433.048	433.613	432.721	434.773	440.503	445.94	447.785	447.139	447.771	453.324	461.537	466.068	464.445	459.89	456.543	459.957	469.606	480.838	487.788	488.927	487.26	488.571	495.172	505.213	510.643	508.467	507.844	513.505	520.207	523.516	521.541	518.196	518.172	519.193	521.627	525.444	528.941	530.524	532.907	538.624	543.678	546.609	551.625	558.947	566.952	570.742	569.777	570.858	575.628	582.533	589.253	594.93	598.926	597.185	589.305	584.21	583.851	587.694	597.753	615.868	636.651	650.469	650.576	644.73	641.157	646.225	658.435	672.472	685.824	697.764	706.32	711	711.041	709.893	706.425	700.337	696.639	697.364	698.01	693.275	687.373	689.879	696.105	697.818	695.715	691.874	688.495	687.714	686.891	682.114	674.037	670.191	677.024	687.737	693.504	690.991	682.442	676.061	677.072	679.858	680.958	684.1	692.666	702.092	706.402	707.911	712.585	721.238	731.237	741.066	751.832	759.363	761.976	764.758	772.895	783.326	789.056	788.004	789.184	797.681	809.495	822.686	838.698	853.011
Cell 80	379.186	377.708	374.702	375.894	385.221	399.945	412.229	416.351	411.409	400.699	391.164	389.561	398.043	411.906	423.938	431.435	438.152	449.427	465.38	478.186	483.253	480.438	475.917	475.879	486.946	508.138	528.638	541.013	547.385	549.436	549.09	552.452	560.956	566.92	568.872	568.131	567.618	575.038	589.793	602.921	612.203	624.933	643.241	655.377	655.85	655.72	661.713	675.684	698.825	727.192	755.038	777.203	789.368	786.99	775.822	766.339	765.029	773.762	787.837	794.981	796.888	797.534	798.411	798.054	798.801	803.247	811.636	821.921	833.755	842.183	848.124	853.583	854.226	852.348	858.124	868.23	878.107	885.924	889.708	889.661	882.515	866.702	850.311	840.927	840.633	848.97	860.835	869.993	878.342	891.327	905.298	916.987	924.352	930.015	936.575	940.272	941.33	940.504	938.154	940.632	950.341	957.25	954.72	947.606	942.508	937.923	932.486	926.181	919.195	910.871	902.291	898.317	902.937	910.237	909.951	907.341	906.905	894.599	868.907	850.475	848.254	860.856	877.57	883.055	876.697	872.114	872.281	869.873	864.608	859.942	858.688	860.403	862.039	862.108	855.596	841.843	828.767	818.023	811.016	804.404	795.507
Cell 81	191.547	194.198	198.342	203.269	207.607	209.935	210.429	208.703	203.927	197.774	194.997	197.001	201.626	207.02	214.292	221.195	225.591	230.994	239.102	249.464	259.834	266.619	269.717	270.684	271.485	276.108	284.032	292.858	302.228	312.619	321.666	327.767	330.989	332.739	337.992	347.945	359.06	369.203	375.59	375.744	373.974	373.762	373.964	371.666	372.25	384.103	403.911	417.197	417.327	408.249	398.329	391.161	386.947	384.233	385.091	388.929	394.576	404.201	416.097	422.135	419.406	410.095	402.573	403.697	411.127	416.996	416.407	410.628	407.657	411.162	418.695	423.697	423.144	419.251	415.792	413.463	412.257	412.631	413.884	413.218	405.217	389.441	376.441	375.239	383.118	391.066	389.811	380.894	372.01	366.281	362.108	358.738	357.01	356.563	355.82	354.118	354.393	354.476	349.291	342.525	340.947	341.303	340.39	339.271	339.438	338.732	337.196	336.799	337.723	336.059	333.617	333.831	338.692	345.075	349.345	351.095	353.432	353.499	351.392	349.509	351.165	357.344	365.366	370.442	374.773	379.176	383.279	388.281	397.305	407.658	416.826	423.147	429.214	439.467	451.264	456.411	452.852	446.278	441.671	436.36	429.34
Cell 82	365.915	361.816	359.401	360.768	364.377	367.473	368.524	370.678	375.4	381.741	388.136	395.11	402.11	408.684	414.502	421.602	433.582	451.204	469.176	482.985	493.999	507.06	523.784	541.486	558.563	573.961	591.584	614.567	641.14	667.503	688.697	701.561	711.56	724.286	744.586	771.228	798.755	819.875	832.394	839.626	848.833	864.611	886.808	909.104	928.669	946.554	965.97	989.149	1014.26	1035	1047.33	1051.48	1054.85	1061.2	1071.09	1083.53	1094.93	1106.75	1124.91	1144.32	1155.57	1159.76	1163.56	1166.04	1162.77	1154.79	1147.19	1147.59	1160.27	1180.47	1199.84	1215.98	1230.44	1239.54	1236.21	1224.35	1214.87	1213.27	1216.63	1216.98	1212.2	1198.84	1176.7	1155.51	1146.18	1151.11	1159.85	1161.12	1157.3	1153.19	1151.87	1154.2	1157.19	1155.61	1144.63	1124.35	1103.44	1096.34	1103.91	1119.92	1137.67	1152.9	1161.2	1168.52	1180.49	1192.79	1195.52	1193.2	1184.58	1175.18	1171.71	1177.08	1184.39	1185.77	1182.77	1188.48	1202.03	1217.92	1236.05	1252.23	1255.72	1244.43	1231.28	1228.26	1233.48	1239	1247.83	1262.16	1276.71	1286.18	1289.23	1292.1	1296.76	1300.02	1297.66	1294.13	1297.36	1307.03	1313.04	1313.99	1311.57
Cell 83	156.756	157.651	160.903	165.976	171.411	174.892	174.126	169.882	163.704	157.016	154.36	160.051	171.918	182.352	188.222	190.025	190.36	192.027	194.833	196.838	199.766	204.788	207.868	207.221	208.63	214.281	220.606	224.871	228.297	233.216	235.502	234.8	234.505	235.358	236.851	240.256	244.445	248.461	252.176	255.652	258.036	260.098	264.18	268.797	274.314	283.945	295.976	305.533	312.723	317.486	323.281	330.301	334.146	331.241	327.589	328.222	331.937	338.556	350.753	362.526	364.052	354.826	344.487	339.021	335.116	330.461	328.951	334.395	345.342	358.328	372.322	383.675	386.959	385.588	385.446	383.825	378.989	374.16	371.583	373.924	376.154	370.887	361.74	356.04	355.604	358.085	358.25	354.825	350.367	348.592	351.119	356.21	363.14	372.43	381.216	383.992	383.847	385.01	387.525	390.553	395.213	398.96	401.552	404.067	407.101	409.182	410.254	408.269	403.634	395.307	388.17	390.049	401.71	412.836	414.345	410.609	411.76	412.805	408.017	401.583	397.994	399.445	405.081	411.005	415.084	419.253	423.688	430.071	439.525	447.103	447.749	443.672	441.781	448.576	460.607	471.18	475.713	479.361	483.41	479.574	468.335
Cell 84	202.845	205.486	206.54	205.86	205.702	206.704	207.297	204.943	199.98	193.061	185.976	182.789	187.285	196.915	206.55	211.462	210.188	208.355	209.637	214.483	220.937	228.308	233.882	238.613	243.761	250.403	255.847	260.615	262.78	264.65	263.331	257.575	252.937	254.629	262.877	275.525	283.18	282.52	275.196	267.781	266.001	269.457	274.809	276.572	273.802	272.925	276.795	283.396	287.474	287.709	288.086	287.758	283.358	272.883	261.962	257.488	258.507	263.051	271.526	279.585	278.707	267.984	257.493	252.263	251.392	254.795	259.817	263.446	264.863	265.715	270.106	275.676	276.18	272.204	268.888	267.403	267.437	269.479	274.308	279.409	280.449	276.381	270.831	266.977	266.008	267.01	266.491	264.075	262.918	264.427	268.405	272.894	275.137	276.506	277.579	278.336	278.791	279.254	280.864	286.743	296.898	306.714	313.459	315.986	314.319	309.923	306.28	305.979	308.83	309.21	305.65	302.632	306.208	313.121	318.222	319.347	319.782	318.541	315.775	315.55	320.089	327.268	333.368	334.51	331.563	327.821	326.653	331.907	344.845	357.032	361.818	364.195	372.142	384.053	391.465	390.943	386.761	385.61	389.354	391.483	389.81
Cell 85	288.21	287.127	282.72	276.124	272.048	276.358	285.862	294.005	299.254	303.008	305.543	309.257	315.61	322.391	329.077	338.218	348.726	356.833	362.87	371.266	385.846	404	420.533	435.229	451.853	467.691	479.695	491.811	507.372	524.902	541.014	555.881	568.452	575.794	582.509	595.436	613.286	629.242	639.186	644.17	648.258	655.765	663.065	663.289	658.613	653.948	653.409	659.529	670.362	683.819	700.728	717.248	724.005	717.782	708.831	705.577	713.392	727.378	734.912	733.801	733.96	737.2	740.273	739.052	734.457	730.198	731.751	736.574	740.246	738.23	733.63	727.626	716.142	697.457	676.765	659.684	646.535	635.591	625.25	607	583.873	570.191	573.493	589.697	605.591	608.689	599.135	586.921	579.636	575.412	570.434	566.508	565.619	562.81	554.272	544.472	536.698	532.764	533.385	537.96	539.632	535.802	529.259	523.524	519.093	515.691	513.445	513.575	515.471	518.962	522.502	524.354	523.895	525.151	532.871	542.657	545.652	543.017	536.779	527.99	520.98	519.317	522.219	529.318	536.771	541.087	542.02	540.017	531.477	519.228	510.214	508.467	511.841	515.589	518.365	523.77	531.477	537.921	539.386	540.109	543.994
Cell 86	270.338	273.036	273.805	270.636	266.557	266.869	270.903	272.609	270.177	267.372	268.06	274.591	286.254	299.589	311.533	317.253	318.164	319.18	323.229	330.183	338.915	346.018	349.978	352.134	359.105	372.084	384.21	392.926	403.031	416.067	428.587	438.552	447.395	454.628	456.586	454.807	453.987	455.855	457.938	457.945	456.617	455.661	452.902	447.928	446.663	452.368	459.272	461.641	463.386	470.088	477.978	481.253	481.564	479.114	472.466	462.373	452.94	447.675	446.159	446.711	448.942	450.286	451.754	454.969	459.066	462.485	464.268	465.06	466.777	468.983	471.024	470.089	466.529	466.532	470.824	474.479	477.556	484.495	497.957	511.961	522.947	533.346	542.846	550.241	557.02	565.463	573.7	576.93	576.53	576.152	575.3	574.447	573.255	573.87	578.025	587.808	604.79	625.878	642.444	650.919	653.611	654.171	653.207	653.371	659.709	676.15	698.923	717.466	727.029	735.103	745.866	755.353	760.461	762.73	762.657	762.329	766.1	777.702	793.147	804.204	805.542	799.167	790.153	785.599	786.229	787.709	788.145	790.157	793.625	796.382	798.076	798.957	794.307	785.262	779.065	779.882	783.597	784.24	784.581	788.497	792.593
Cell 87	240.354	231.966	227.42	227.414	226.921	226.444	229.32	235.276	238.776	236.032	228.128	221.881	221.72	225.879	232.91	240.916	246.135	248.758	251.027	252.831	254.598	255.976	256.08	257.304	263.329	273.39	281.326	284.523	287.629	296.581	306.05	312.378	318.805	326.435	333.729	341.709	350.397	359.057	364.01	363.725	362.119	365.868	378.224	390.328	396.439	402.952	414.876	427.184	433.736	433.141	431.869	433.412	437.109	436.597	431.052	424.785	422.501	427.48	438.147	444.463	442.331	437.079	436.295	439.018	440.286	438.092	431.934	425.352	424.981	428.921	435.388	443.902	451.093	457.412	464.317	467.998	467.311	464.976	465.696	469.309	464.868	450.059	435.745	432.093	440.375	452.096	459.787	466.049	472.394	480.584	490.631	500.053	508.728	517.555	524.906	525.716	521.659	517.75	517.886	529.694	554.322	577.329	588.25	592.755	597.014	601.649	607.208	612.635	618.555	622.53	621.519	621.815	630.795	644.259	652.947	657.151	663.17	667.404	666.608	663.483	662.438	670.496	686.009	695.465	693.702	690.604	694.988	708.69	723.654	731.406	734.873	740.552	748.612	756.542	763.99	769.313	770.093	771.637	778.264	778.347	767.667
Cell 88	226.71	225.237	226.226	230.201	234.808	237.523	238.58	239.418	240.44	239.421	236.926	237.53	242.04	247.339	252.748	256.565	258.594	260.682	264.634	269.421	272.429	272.929	270.598	266.512	265.025	269.344	277.127	285.004	290.892	294.731	296.187	296.598	298.481	299.878	299.407	298.391	299.26	302.089	307.303	311.849	313.353	309.55	304.999	303.522	307.235	316.147	329.062	341.218	352.469	362.083	369.093	372.255	371.739	368.158	367.463	372.679	383.072	394.366	402.84	406.722	406.461	402.213	396.268	391.804	393.837	402.145	410.29	415.435	416.977	414.765	412.934	413.539	411.913	410.162	411.837	414.906	417.28	420.762	423.819	425.644	421.724	411.914	399.532	390.288	385.072	384.93	383.512	378.641	375.064	375.547	374.614	369.941	366.385	368.294	375.304	380.173	379.003	373.684	367.749	364.19	365.873	370.753	378.945	388.743	398.328	405.177	408.028	410.228	412.421	414.473	415.279	414.49	416.158	421.821	427.415	433.403	440.688	446.493	448.889	448.264	447.561	451.063	457.313	462.013	465.931	473.693	484.786	494.992	501.718	503.259	499.835	495.76	495.803	499.43	501.256	499.394	495.226	491.304	489.069	485.545	480.117
Cell 89	172.984	175.849	182.282	190.527	199.206	206.901	210.454	208.94	203.212	196.169	192.888	195.073	200.454	204.473	207.318	210.2	211.798	215.119	225.504	240.835	253.639	259.31	259.426	261.257	270.398	284.228	294.629	302.806	313.828	327.902	336.861	340.29	345.374	354.422	363.968	372.43	378.75	383.38	384.683	382.642	382.654	389.823	404.299	419.17	432.363	444.878	455.76	465.443	482.152	504.327	525.876	539.004	540.461	532.12	525.795	524.521	528.1	537.51	554.016	571.869	582.422	582.857	581.739	587.553	596.925	602.041	600.533	603.968	618.583	640.707	664.009	687.367	703.795	713.086	721.91	731.233	739.243	750.619	765.856	783.461	793.095	786.185	770.872	758.659	755.003	756.767	753.35	746.967	748.349	758.28	766.832	764.731	753.762	744.751	743.396	743.575	736.433	717.974	697.722	688.5	690.471	693.009	696.121	706.418	721.849	723.865	700.539	664.46	636.738	621.942	616.066	616.121	623.847	635.301	640.292	637.306	631.002	622.904	617.355	617.512	621.906	626.342	627.953	623.692	614.128	603.058	594.224	593.342	601.374	605.63	604.197	602.678	604.509	610.717	616.311	613.118	601.643	592.435	586.774	577.087	566.077
Cell 90	404.76	400.87	398.404	396.037	394.447	396.678	400.065	399.59	391.008	375.563	361.232	358.004	367.457	380.797	391.879	397.564	396.405	392.308	390.166	397.093	412.289	425.395	430.156	428.719	428.437	434.297	440.804	444.139	448.683	457.543	463.512	465.357	470.769	482.746	495.827	503.989	504.997	500.703	492.913	482.375	470.048	458.834	453.075	454.75	461.132	467.395	471.759	475.072	478.579	482.066	485.055	491.429	501.258	508.478	512.817	513.867	510.34	508.75	514.216	526.293	538.599	543.946	543.875	543.885	542.67	538.756	536.284	541.684	556.059	577.289	597.717	611.192	616.368	617.65	618.552	623.618	630.776	634.895	635.86	637.429	635.2	628.185	622.909	624.864	633.174	641.295	639.407	627.93	618.781	621.23	630.796	637.573	642.338	650.979	660.803	660.844	648.335	627.029	606.537	599.641	609.926	628.863	649.122	662.813	665.668	658.784	649.173	643.424	644.391	647.111	646.904	646.997	651.924	659.35	664.598	665.159	661.025	653.64	646.337	643.723	648.421	658.013	666.633	671.451	674.085	680.276	686.933	684.521	676.352	672.27	672.9	675.183	678.969	685.829	692.444	691.406	680.818	666.803	656.918	652.319	650.803
Cell 91	389.787	388.198	389.913	396.288	406.282	417.178	424.3	424.769	417.768	406.82	398.887	399.412	406.816	416.2	424.255	429.588	431.069	432.211	434.163	437.006	442.453	450.368	457.017	460.345	460.081	460.309	465.198	473.235	478.408	481.812	485.649	491.174	498.449	506.616	513.126	517.85	522.362	525.998	529.285	534.374	538.417	537.211	532.964	529.907	530.909	532.428	535.437	539.447	542.177	543.995	546.49	548.988	551.941	553.94	556.853	561.259	563.956	562.311	556.91	548.103	538.247	533.978	536.549	543.134	554.455	567.962	577.552	582.288	584.473	585.441	584.713	586.214	592.206	598.238	599.309	594.845	590.902	592.833	599.804	608.922	618.386	627.929	639.683	651.917	663.39	671.265	673.374	673.944	679.682	690.551	701.655	705.304	700.311	695.432	698.202	706.315	713.466	717.77	720.95	725.923	734.73	745.992	754.745	759.181	762.444	767.572	774.186	777.361	776.62	777.866	781.369	785.017	787.522	788.229	791.683	804.741	823.716	843.196	861.652	879.366	893.679	902.749	906.7	911.894	921.124	932.833	944.567	952.184	950.534	944.282	938.636	935.385	931.235	926.216	928.584	941.096	956.933	967.978	974.106	981.728	990.325
Cell 92	288.809	288.144	290.657	296.229	301.745	306.426	308.902	307.836	303.113	300.288	302.805	309.205	317.313	321.646	321.899	322.076	321.027	320.796	325.958	337.161	350.899	358.561	361.492	369.348	385.033	402.54	412.459	413.543	412.304	418.253	432.559	449.356	464.329	479.624	499.025	522.263	542.089	556.18	566.338	570.717	570.593	573.445	582.538	595.414	607.698	614.108	616.204	619.123	627.205	642.372	658.316	668.912	678.795	691.436	705.84	716.98	719.17	711.503	701.168	694.485	689.966	686.334	687.875	690.753	692.262	694.147	694.921	690.455	679.615	666.966	658.676	658	661.977	663.471	659.918	655.667	655.602	657.354	655.021	645.946	633.328	625.703	627.488	629.425	621.574	607.368	597.134	592.51	592.233	595.637	600.632	601.278	591.931	573.644	552.886	539.937	536.505	538.842	545.512	552.217	553.366	553.415	550.18	540.273	527.48	522.623	529.308	540.242	548.774	555.502	559.041	557.467	551.915	548.208	550.443	549.853	541.602	532.579	529.34	528.627	526.031	522.731	526.181	537.047	547.782	552.146	555.937	565.515	578.585	587.491	586.818	581.427	580.788	581.232	578.617	574.5	572.946	572.949	573.068	579.288	592.29
Cell 93	351.59	356.168	363.261	368.88	371.38	373.698	379.688	387.497	392.764	393.093	389.87	391.029	405.794	430.127	452.804	466.998	473.152	477.254	482.849	489.541	494.664	497.677	499.599	499.669	496.636	493.68	492.886	495.114	500.45	511.097	529.268	552.7	570.582	576.56	577.898	582.382	585.152	584.496	583.301	581.266	582.687	587.309	586.816	582.314	580.567	583.268	589.3	597.852	609.149	622.5	636.77	648.335	655.171	660.668	666.583	670.372	670.331	673.014	680.18	689.706	700.331	713.239	724.554	730.701	734.281	739.284	740.47	737.606	735.996	743.467	755.615	759.844	752.248	742.918	743.704	755.401	767.015	769.741	769.22	771.101	770.181	762.798	752.943	745.75	749.388	762.366	778.188	793.685	803.045	803.826	800.722	798.545	799.408	801.758	801.021	795.823	784.771	776.325	774.492	778.494	784.074	789.261	792.027	793.232	795.449	798.738	796.515	789.039	776.729	760.525	742.409	722.833	702.909	689.926	688.134	693.522	701.003	709.5	712.701	708.824	703.872	702.035	702.022	701.469	699.293	696.568	694.778	693.376	689.769	681.757	670.886	666.469	673.2	682.602	685.761	685.847	689.912	695.462	699.314	702.51	703.701
Cell 94	453.608	427.271	397.87	377.758	371.839	375.378	378.328	378.225	375.446	371.811	367.753	364.357	359.164	354.279	353.876	360.534	370.032	378.496	383.707	382.5	376.053	372.1	372.925	375.291	378.788	386.005	398.371	411.836	418.459	416.376	412.143	408.836	403.58	395.698	387.183	380.87	377.651	377.827	384.144	393.434	398.897	399.802	399.843	402.213	406.176	406.899	408.345	419.395	441.846	465.739	479.647	474.906	452.702	426.204	410.667	408.102	411.478	413.342	409.776	403.16	396.613	388.506	380.111	374.511	371.747	371.621	374.212	378.344	383.797	396.575	423.64	463.696	509.163	551.953	584.759	604.848	615.554	626.34	642.319	662.702	673.263	665.134	652.742	652.926	665.463	679.398	684.481	683.075	684.551	692.604	706.033	721.896	732.588	732.565	728.005	722.504	715.843	710.438	707.925	712.194	727.7	747.489	763.682	778.508	794.842	815.243	843.264	880.892	911.035	905.226	877.097	861.368	862.741	872.809	879.739	876.974	859.89	820.423	772.069	733.009	713.199	714.901	723.611	727.885	727.553	719.677	706.336	696.892	701.91	719.258	741.491	761.043	773.948	778.365	773.811	757.717	734.888	718.263	716.261	726.831	743.317
Cell 95	297.89	295.872	294.12	294.18	295.118	295.046	296.341	302.683	310.664	312.17	306.143	303.314	309.327	316.271	319.454	320.646	323.403	331.292	342.068	350.521	352.555	350.514	350.663	353.812	358.452	367.196	379.069	392.036	402.844	409.752	407.945	401.548	399.761	403.152	406.041	407.224	407.942	410.855	415.8	419.565	419.949	420.69	423.64	426.252	428.693	431.621	435.719	439.81	443.667	445.945	448.178	453.057	456.019	451.492	444.552	441.64	444.723	451.974	459.845	464.471	465.268	462.839	460.868	461.958	461.079	455.448	448.849	444.995	448.093	459.468	474.089	483.944	486.493	486.377	488.309	488.137	481.338	474.287	476.133	484.056	486.894	479.664	470.565	467.614	471.063	476.889	481.743	484.363	485.664	487.382	486.586	481.818	475.837	473.686	477.681	487.525	497.058	500.531	497.801	494.453	492.255	490.897	488.99	486.79	486.218	488.491	494.011	499.616	503.546	506.518	507.643	507.101	510.578	518.512	526.103	529.401	531.564	537.774	549.514	561.938	572.137	580.933	591.013	600.808	607.696	612.91	618.243	622.073	623.977	625.027	626.534	629.856	633.766	638.348	640.591	638.866	637.334	644.124	659.164	675.617	686.717
Cell 96	435.683	435.545	434.083	431.786	432.994	440.434	450.561	460.226	469.73	480.301	491.004	499.129	504.851	511.409	520.297	531.011	543.882	560.916	580.807	598.293	607.596	609.627	610.992	624.083	651.049	680.023	695.283	695.206	691.865	699.108	715.533	730.027	738.353	744.859	751.362	760.07	775.717	794.482	808.295	816.172	824.311	836.172	843.083	834.178	817.721	808.226	809.847	817.459	822.996	828.587	839.814	854.852	867.874	878.023	891.643	906.592	913.691	912.815	908.632	906.493	908.104	910.005	911.032	912.808	914.842	917.32	921.837	927.164	927.328	922.399	917.391	913.202	910.653	908.934	903.185	889.722	873.625	861.48	858.124	860.364	866.529	874.429	878.909	876.777	873.914	875.064	875.075	867.771	859.145	856.781	858	856.659	849.007	838.147	828.671	825.03	824.015	821.352	819.097	819.058	819.624	822.445	826.153	830.871	837.662	848.746	859.313	861.012	851.937	841.435	837.589	840.393	844.728	850.23	855.169	858.912	862	866.571	873.54	883.964	893.486	896.522	896.182	900.459	905.929	904.797	899.334	898.982	906.607	920.622	933.157	937.954	937.501	935.754	934.438	935.46	938.787	947.74	963.845	983.522	1000.43
Cell 97	306.123	304.526	302.779	301.437	300.765	300.246	297.828	294.442	290.971	286.881	280.493	275.62	275.342	279.836	286.596	292.455	298.756	310.531	324.183	334.225	339.449	342.843	346.952	352.069	357.955	364.044	372.968	385.523	398.044	406.598	411.604	416.328	424.143	433.15	436.107	431.314	429.247	436.337	446.711	453.931	456.97	460.421	468.967	482.464	495.781	505.353	510.866	515.223	522.442	533.02	543.131	551.979	560.02	568.028	579.011	594.702	610.186	617.642	615.713	610.903	611.74	624.076	641.812	655.523	667.146	679.62	688.614	690.795	688.498	688.746	696.563	706.759	712.238	710.351	703.614	697.255	696.323	701.446	707.768	710.548	712.006	718.851	730.533	739.232	740.79	737.269	734.039	737.216	740.483	739.271	739.703	748.373	761.073	768.256	763.727	751.568	739.846	735.84	737.956	738.628	733.938	729.125	734.029	748.517	763.616	772.508	779.066	790.617	807.523	827.364	852.722	883.872	914.739	938.145	948.603	948.509	945.172	946.826	952.368	950.047	934.158	918.696	918.8	933.786	949.911	957.149	954.738	950.622	954.175	961.919	969.238	976.676	985.385	994.711	999.509	997.54	991.519	984.854	988.166	1003.26	1018.77
Cell 98	345.432	350.212	357.873	365.205	371.034	376.305	382.187	392.031	403.435	414.01	421.61	428.063	435.327	444.247	455.032	466.968	478.34	483.456	482.561	483.501	489.953	499.589	509.802	516.33	517.086	512.537	507.345	504.305	502.084	501.051	503.236	507.655	515.802	527.343	538.858	547.192	551.076	552.467	551.456	550.691	555.429	565.619	576.718	588.529	601.874	612.281	612.254	606.74	606.138	615.331	628.567	638.234	642.632	643.078	643.812	648.21	655.453	662.447	670.231	677.609	682.329	683.915	684.437	683.426	681.56	679.237	676.694	674.328	673.133	676.389	685.52	692.317	693.52	692.812	691.783	693.447	698.381	703.239	707.713	711.339	714.159	714.591	713.733	716.181	720.774	724.87	732.076	740.26	743.082	740.622	736.662	735.022	736.389	741.284	753.567	772.871	790.974	802.923	810.826	815.148	815.164	816.84	824.476	834.572	842.364	848.329	854.17	858.274	863.817	873.469	880.416	879.374	875.608	876.127	878.925	881.21	885.841	894.05	901.152	906.195	910.296	917.1	930.683	950.24	968.705	981.851	992.018	999.439	1000.55	999.282	1002.37	1010.88	1020.37	1026.38	1029.66	1032.28	1034.29	1032.44	1025.8	1017.17	1008.76
Cell 99	287.393	290.509	293.574	296.052	298.295	302.941	312.063	321.182	322.871	313.451	301.186	300.11	311.726	323.633	329.399	330.497	331.292	337.6	348.727	358.898	364.805	365.775	365.636	367.915	374.595	387.344	401.751	413.919	423.607	430.474	432.4	430.367	431.463	438.049	445.376	451.157	455.339	456.636	454.446	450.451	448.035	449.436	454.24	458.354	460.625	465.181	473.805	481.895	488.359	495.102	503.52	510.567	511.3	503.252	494.196	491.227	496.371	504.963	509.228	505.367	495.898	488.234	491.693	503.732	515.923	523.164	522.667	516.875	512.32	511.942	515.396	521.167	526.389	533.428	545.625	557.052	561.543	564.21	571.688	582.876	587.488	584.835	580.037	574.498	570.058	572.623	578.493	584.462	590.11	595.16	599.448	604.717	611.448	620.295	627.988	628.914	623.677	613.824	604.382	602.581	611.727	625.41	638.115	647.526	650.958	647.27	643.001	644.178	649.64	652.957	649.957	647.502	654.368	665.601	670.65	670.852	670.178	666.403	659.014	656.603	666.74	686.455	704.986	713.99	715.024	713.242	710.7	709.174	706.75	703.811	703.135	704.173	707.546	712.887	715.865	717.298	717.249	715.71	714.147	710.221	703.434
Cell 100	344.46	343.432	341.856	339.712	337.729	337.452	341.003	348.108	355.279	358.564	358.401	360.253	366.582	374.348	381.856	390.511	401.009	413.044	424.194	434.52	442.559	448.018	452.48	459.012	470.602	488.997	511.764	538.396	567.546	596.833	623.241	643.389	657.481	665.256	667.949	672.413	684.53	702.922	723.441	740.994	755.365	767.634	778.077	781.672	780.795	782.158	786.234	791.801	802.054	817.681	838.313	858.467	873.595	879.272	880.266	883.039	889.898	896.599	903.729	914.554	932.155	954.516	973.536	977.777	969.42	958.913	954.76	957.706	960.814	959.223	952.929	945.865	938.57	930.458	921.173	918.536	929.135	955.165	986.849	1004.37	1003.8	1002.24	1006.01	1012.28	1020.05	1029.9	1040.8	1045.53	1039.08	1025.68	1012.35	1002.61	998.612	997.78	998.174	1001.49	1009.3	1019.78	1029.94	1030.83	1025.94	1023.44	1022.69	1019.79	1018.3	1019.72	1023.63	1029.76	1044.66	1070.87	1098.1	1110.18	1103.16	1087.95	1082	1088.98	1099.24	1109.94	1119.58	1125.15	1129.48	1130.13	1125.78	1122.61	1119.99	1108.08	1084.4	1049.6	1012.51	984.786	968.583	966.759	976.655	984.627	988.293	992.674	999.009	1001.31	997.122	995.184	998.647
Cell 101	261.008	258.588	254.456	252.006	254.641	260.614	267.944	272.273	269.115	259.111	250.707	251.338	264.276	284.192	301.673	309.573	306.523	298.696	295.103	300.785	312.512	323.735	327.973	325.462	322.403	325.471	332.378	338.314	340.722	341.568	343.353	350.576	360.01	365.94	369.218	377.305	389.551	401.363	411.097	419.823	428.621	437.657	445.946	452.12	459.05	467.034	472.428	475.705	483.56	496.814	515.486	532.861	543.427	545.897	548.134	552.386	552.908	553.273	557.944	561.556	563.766	570.61	582.131	593.032	597.187	594.71	588.287	581.714	578.665	583.11	590.021	592.988	592.235	592.441	597.178	600.31	595.312	582.65	571.228	568.865	572.002	575.057	578.962	579.806	577.865	576.689	576.754	579.872	581.883	577.752	573.977	573.308	574.316	579.052	588.826	601.993	615.162	620.494	616.383	612.603	619.66	632.018	639.241	637.169	632.128	629.911	634.432	642.974	648.391	642.552	630.784	625.709	631.476	641.803	650.897	660.091	669.982	670.471	661.975	657.676	662.637	675.663	691.712	702.463	707.376	713.908	724.09	730.123	726.95	717.581	711.736	716.419	729.803	747.138	761.62	766.434	757.362	739.807	727.129	718.856	708.795
Cell 102	254.418	251.646	247.433	242.689	238.562	236.918	240.372	248.397	256.04	259.372	258.504	256.195	255.768	256.84	259.03	262.595	268.909	277.733	286.441	291.998	296.191	301.132	307.135	313.372	319.907	326.94	335.424	344.756	352.755	357.651	359.655	360.714	364.445	373.828	390.315	408.715	420.826	424.361	425.281	428.037	432.163	436.663	442.389	450.536	462.057	472.78	480.392	486.209	493.058	502.787	513.467	520.895	525.696	531.139	536.882	541.674	547.875	555.421	560.79	565.152	571.101	579.315	587.098	596.693	607.89	615.307	614.608	609.329	605.145	605.857	608.965	611.018	610.947	614.661	624.917	633.476	636.717	637.944	640.38	643.634	646.655	653.153	662.964	671.945	683.628	698.233	708.133	711.531	713.521	719.69	730.158	737.71	738.196	736.477	736.193	736.404	737.136	739.117	740.869	740.863	740.129	739.474	742.867	752.589	767.201	778.504	779.054	769.617	762.332	763.162	767.56	768.618	767.354	766.975	767.407	763.469	753.872	743.01	738.453	741.052	745.957	746.549	742.753	740.185	741.951	745.281	750.027	755.729	759.505	760.136	759.868	759.461	756.899	752.102	746.92	741.126	736.625	734.684	733.483	731.638	728.461
Cell 103	273.291	269.744	263.469	257.53	255.425	256.955	258.913	260.618	262.67	264.506	266.718	269.863	275.012	281.589	286.186	288.854	293.103	301.264	312.275	322.587	330.905	337.333	341.23	345.009	351.338	358.653	362.975	364.617	366.585	371.283	378.048	384.002	385.969	384.8	382.251	381.533	384.987	389.851	392.23	390.475	385.786	380.425	377.904	378.926	380.647	380.841	379.37	377.678	376.865	378.793	383.624	388.713	391.899	392.067	389.158	388.028	388.989	391.346	394.526	397.574	398.685	401.284	405.746	407.795	406.074	402.992	400.555	399.304	400.171	406.895	416.199	421.898	422.056	420.78	421.495	424.145	427.73	431.613	434.577	438.77	444.487	449.016	451.023	455.217	462.634	470.14	477.051	482.457	487.525	491.827	495.392	498.453	501.32	504.758	509.313	513.74	517.232	521.552	529.933	540.222	549.186	557.346	564.909	571.398	578.676	587.521	595.88	600.98	603.395	607.816	618.216	631.671	643.969	651.747	659.044	670.577	681.867	687.574	691.385	694.081	692.788	686.954	681.891	683.038	689.054	694.54	700.155	706.22	710.495	710.831	709.525	711.19	716.622	721.661	724.881	729.243	737.569	747.229	751.426	750.24	747.989
Cell 104	219.68	220.872	226.161	236.054	246.864	253.162	255.234	256.496	258.386	258.313	254.228	245.918	235.969	227.255	223.918	227.664	237.317	246.9	254.006	260.536	266.192	266.758	260.341	252.85	253.505	264.062	277.477	288.187	295.883	301.304	302.082	301.94	307.178	313.324	314.137	310.896	309.558	314.032	322.736	331.331	339.26	345.9	350.364	348.612	340.64	332.216	331.053	335.186	335.756	329.445	326.477	329.257	329.506	319.309	305.385	302.123	315.522	337.197	356.527	365.906	365.491	359.933	355.246	355.574	355.778	351.596	345.923	345.713	351.593	357.832	361.203	363.865	363.76	362.565	363.519	366.61	372.108	380.76	390.592	399.756	401.78	393.994	383.302	377.029	377.475	382.288	386.211	387.664	385.884	382.105	381.441	387.295	396.817	405.932	416.515	427.609	435.107	436.941	435.69	438.907	450.271	463.962	472.977	474.091	470.53	466.342	463.522	462.57	463.225	465.855	471.382	480.285	489.588	497.055	501.131	504.733	508.803	507.45	497.784	486.005	479.37	482.741	494.438	509.957	524.941	535.024	539.722	544.918	554.713	564.933	572.021	574.311	573.926	575.598	575.902	572.729	568.408	566.47	565.882	563.718	558.583
Cell 105	297.89	295.872	294.12	294.18	295.118	295.046	296.341	302.683	310.664	312.17	306.143	303.314	309.327	316.271	319.454	320.646	323.403	331.292	342.068	350.521	352.555	350.514	350.663	353.812	358.452	367.196	379.069	392.036	402.844	409.752	407.945	401.548	399.761	403.152	406.041	407.224	407.942	410.855	415.8	419.565	419.949	420.69	423.64	426.252	428.693	431.621	435.719	439.81	443.667	445.945	448.178	453.057	456.019	451.492	444.552	441.64	444.723	451.974	459.845	464.471	465.268	462.839	460.868	461.958	461.079	455.448	448.849	444.995	448.093	459.468	474.089	483.944	486.493	486.377	488.309	488.137	481.338	474.287	476.133	484.056	486.894	479.664	470.565	467.614	471.063	476.889	481.743	484.363	485.664	487.382	486.586	481.818	475.837	473.686	477.681	487.525	497.058	500.531	497.801	494.453	492.255	490.897	488.99	486.79	486.218	488.491	494.011	499.616	503.546	506.518	507.643	507.101	510.578	518.512	526.103	529.401	531.564	537.774	549.514	561.938	572.137	580.933	591.013	600.808	607.696	612.91	618.243	622.073	623.977	625.027	626.534	629.856	633.766	638.348	640.591	638.866	637.334	644.124	659.164	675.617	686.717
Cell 106	155.393	156.722	159.715	164.035	166.998	166.823	164.756	163.062	162.369	162.668	164.513	168.09	172.505	175.544	177.095	176.771	176.533	180.214	188.624	196.769	200.66	201.166	201.666	204.489	212.287	224.628	237.86	250.408	265.308	285.19	301.361	310.266	316.887	323.948	331.549	339.418	347.484	357.154	365.242	367.796	366.478	366.527	371.413	376.103	379.97	389.379	406.833	423.306	434.606	439.601	441.637	440.029	434.774	427.231	423.671	422.044	419.849	422.087	433.773	446.242	449.55	439.788	425.071	416.528	414.128	414.257	416.2	423.203	433.636	443.932	455.018	465.401	467.385	463.26	456.379	447.217	436.715	426.772	421.066	423.698	426.272	421.478	412.287	404.915	402.08	401.991	400.553	397.26	393.919	391.497	389.003	386.21	383.792	384.682	388.204	388.461	385.02	380.16	373.922	372.402	380.147	390.582	396.618	396.838	391.198	381.772	373.789	371.198	372.985	370.868	362.144	352.567	350.197	355.226	360.298	363.313	368.884	372.583	370.449	363.671	357.157	356.648	362.74	367.012	367.865	368.756	369.358	369.83	374.184	377.561	377.737	376.344	376.232	378.79	381.099	376.781	365.84	355.757	352.804	353.145	352.713
Cell 107	250.172	248.249	247.969	250.956	256.24	260.772	262.518	262.634	262.105	257.677	248.205	241.035	243.81	252.754	261.538	266.589	267.591	269.642	277.602	290.233	302.439	308.78	308.386	305.167	305.877	310.972	315.125	316.965	320.002	327.105	335.706	343.41	350.547	355.174	356.795	359.296	364.802	371.084	373.441	370.553	367.904	370.454	376.51	379.262	380.789	389.162	404.33	417.548	424.246	424.443	424.887	425.341	423.183	419.085	417.13	416.177	417.583	424.55	436.841	444.648	440.903	430.924	428.595	436.804	450.036	462.017	467.239	468.763	473.94	482.584	492.802	500.756	502.508	501.045	500.388	500.141	501.806	508.126	519.4	529.836	529.982	518.528	504.89	497.996	503.496	518.475	530.586	533.091	529.433	526.968	527.561	530.985	535.692	543.228	554.884	567.118	575.698	578.681	574.971	574.176	582.537	592.569	598.289	600.825	599.639	596.886	596.629	599.053	602.133	601.933	600.415	604.474	616.672	630.71	636.607	635.406	638.07	644.009	649.585	653.453	654.055	655.916	666.115	678.191	690.019	704.495	718.014	726.686	735.177	746.033	758.485	766.494	772.864	780.311	787.64	792.094	792.613	792.875	793.647	784.262	766.759
Cell 108	309.482	312.982	318.897	326.091	333.147	337.194	338.055	338.659	341.7	345.005	347.207	348.651	351.345	356.679	363.619	366.199	365.555	367.371	371.71	373.847	372.386	370.323	372.817	379.288	383.762	384.575	384.086	386.879	393.511	397.797	397.006	395.646	398.42	405.485	412.005	415.309	415.767	413.633	413.147	415.045	419.66	426.253	431.832	433.413	432.543	432.633	438.403	447.923	457.201	462.472	462.853	461.137	463.331	471.495	483.526	493.706	498.438	499.321	502.261	508.994	516.151	521.358	523.907	525.634	528.251	529.724	530.813	533.089	535.066	535.109	532.067	527.929	527.059	530.244	535.301	538.081	540.738	545.433	552.539	560.618	567.337	571.949	575.798	579.54	589.619	606.575	622.626	637.074	646.801	650.235	651.574	654.886	659.108	661.57	660.147	660.694	666.704	677.103	686.358	692.154	693.011	690.689	687.495	686.406	688.667	695.367	702.534	705.752	704.03	700.037	695.703	694.532	695.609	699.201	703.714	706.142	707.682	714.132	724.59	732.978	738.485	745.888	754.402	760.524	762.953	761.492	759.857	761.323	762.995	762.918	767.438	779.715	794.167	805.238	814.341	823.177	828.184	827.178	824.125	825.251	831.02
Cell 109	352.259	352.75	353.109	354.589	360.108	367.533	372.001	373.493	376.442	384.383	398.101	412.565	422.077	428.647	436.821	444.675	448.245	448.449	454.457	467.831	481.005	486.052	488.555	499.14	518.554	531.776	528.675	513.503	500.537	498.21	507.042	517.86	521.306	517.34	512.195	512.102	516.002	518.471	517.076	517.585	523.409	531.921	538.607	543.75	551.137	561.333	569.822	574.667	579.717	586.136	591.797	597.981	605.723	616.336	627.916	634.054	634.006	631.845	634.465	646.25	663.212	680.52	695.233	704.993	711.721	713.836	704.272	687.114	677.515	679.812	684.736	685.619	685.095	685.604	685.683	684.603	678.753	667.439	656.266	650.932	650.379	651.088	655.247	665.215	674.519	676.52	672.488	668.886	666.98	666.307	667.878	671.062	673.861	672.82	668.173	662.191	654.408	646.433	643.785	645.764	650.585	654.66	657.257	659.841	663.391	666.067	667.28	666.459	664.732	663.123	661.925	660.4	657.716	654.678	653.803	658.71	669.511	681.158	686.36	683.8	679.494	677.597	679.553	685.467	691.578	695.295	695.707	692.559	685.744	679.857	679.6	684.935	690.991	693.31	693.173	698.587	713.503	730.866	743.649	752.087	758.244
Cell 110	277.305	282.331	287.793	291.234	292.523	292.192	291.156	291.567	290.906	284.325	275.786	273.512	281.243	292.942	302.334	309.062	313.201	316.965	324.631	335.999	345.432	347.739	343.345	338.243	338.957	347.689	357.735	367.387	378.8	392.088	399.337	397.337	393.47	396.608	406.731	419.738	428.787	433.315	436.121	437.239	436.762	439.105	449.031	457.896	459.577	460.839	466.477	472.097	476.496	477.353	477.483	477.289	476.924	476.537	479.464	485.978	493.419	499.077	506.837	515.05	517.138	511.21	506.274	508.178	510.69	509.729	508.609	514.148	526.309	542.021	559.714	575.011	579.201	574.281	569.192	569.707	569.906	567.693	567.326	570.926	574.521	572.627	567.494	566.125	568.647	571.234	570.87	570.944	576.182	582.345	585.006	587.132	593.414	603.557	612.916	617.019	618.345	619.068	617.93	619.189	629.221	642.938	654.379	659.112	656.38	650.404	647.967	651.041	657.739	662.478	664.232	663.997	665.116	670.694	678.985	686.016	691.337	689.649	680.666	672.132	672.404	682.626	694.623	698.48	696.679	697.444	703.046	711.644	721.252	726.803	728.76	730.364	734.314	739.772	741.816	738.232	731.934	726.676	722.985	716.543	708.779
Cell 111	292.872	297.65	301.243	304.742	310.466	319.326	327.983	332.258	329.132	320.496	315.364	320.727	338.417	361.032	380.409	393.092	397.375	397.623	402.535	416.182	435.027	451.285	460.588	466.126	476.989	496.277	514.316	526.027	535.819	547.55	552.113	548.123	548.275	556.941	571.881	590.401	608.646	625.747	640.351	646.697	646.79	647.386	650.977	650.497	648.234	653.329	665.393	677.467	688.668	699.262	712.162	722.693	727.24	722.961	717.134	714.671	715.201	719.461	729.117	737.027	741.291	741.537	742.309	746.261	749.205	747.731	743.779	744.651	754.409	771.017	787.998	799.605	800.613	795.987	794.571	794.474	791.783	788.084	785.618	788.616	791.133	784.77	771.931	759.055	753.642	756.502	762.057	765.712	765.094	762.275	758.654	755.399	755.756	762.359	774.593	788.335	799.764	803.516	800.244	800.885	812.541	826.135	832.314	833.238	832.138	831.676	834.967	841.134	848.411	853.723	856.636	857.045	856.237	857.026	857.621	859.022	864.694	867.971	865.12	858.606	854.656	861.385	877.456	889.731	891.475	886.39	883.326	885.668	889.076	890.418	893.527	899.439	906.827	913.799	917.588	915.075	907.633	900.956	897.173	893.417	890.176
Cell 112	771.496	756.745	741.619	728.48	717.614	711.594	710.15	707.97	701.522	691.563	682.242	681.616	694.691	713.182	728.155	734.932	734.025	733.326	738.519	748.37	757.912	763.303	764.857	766.445	770.774	776.663	779.388	780.28	783.039	788.398	790.02	787.33	783.142	776.334	769.904	769.292	774.348	780.386	781.005	775.38	768.52	762.603	758.018	752.73	748.127	748.959	756.821	765.701	770.892	772.509	775.226	776.702	773.316	763.736	755.123	751.853	753.024	755.805	759.737	760.43	758.034	756.882	761.25	766.52	766.703	762.807	759.909	761.76	768.934	778.951	789.049	796.415	798.801	798.392	797.161	794.498	791.837	792.758	797.92	802.368	800.582	794.094	788.304	787.83	791.218	793.328	792.807	792.439	792.661	792.704	791.667	790.584	789.901	791.875	799.052	810.616	821.35	824.273	817.028	807.313	804.168	807.153	809.959	809.655	807.684	807.216	810.447	816.094	821.957	825.233	823.464	816.826	810.633	806.471	802.463	799.145	798.003	795.772	793.354	790.203	784.678	778.235	773.38	769.255	766.746	766.021	769.743	777.057	782.302	782.476	779.334	775.764	775.155	778.954	787.093	794.256	795.201	791.56	787.745	785.253	784.427
Cell 113	277.305	282.331	287.793	291.234	292.523	292.192	291.156	291.567	290.906	284.325	275.786	273.512	281.243	292.942	302.334	309.062	313.201	316.965	324.631	335.999	345.432	347.739	343.345	338.243	338.957	347.689	357.735	367.387	378.8	392.088	399.337	397.337	393.47	396.608	406.731	419.738	428.787	433.315	436.121	437.239	436.762	439.105	449.031	457.896	459.577	460.839	466.477	472.097	476.496	477.353	477.483	477.289	476.924	476.537	479.464	485.978	493.419	499.077	506.837	515.05	517.138	511.21	506.274	508.178	510.69	509.729	508.609	514.148	526.309	542.021	559.714	575.011	579.201	574.281	569.192	569.707	569.906	567.693	567.326	570.926	574.521	572.627	567.494	566.125	568.647	571.234	570.87	570.944	576.182	582.345	585.006	587.132	593.414	603.557	612.916	617.019	618.345	619.068	617.93	619.189	629.221	642.938	654.379	659.112	656.38	650.404	647.967	651.041	657.739	662.478	664.232	663.997	665.116	670.694	678.985	686.016	691.337	689.649	680.666	672.132	672.404	682.626	694.623	698.48	696.679	697.444	703.046	711.644	721.252	726.803	728.76	730.364	734.314	739.772	741.816	738.232	731.934	726.676	722.985	716.543	708.779
Cell 114	233.005	239.342	242.863	245.751	246.627	244.3	240.195	238.265	237.552	233.979	227.169	221.147	220.109	225.251	232.508	236.553	235.651	233.442	232.976	232.763	230.951	227.784	225.669	227.959	236.548	248.66	258.464	264.426	268.234	269.506	268.438	267.224	266.762	267.92	270.034	272.978	276.684	278.324	278.806	281.908	286.969	291.932	296.06	294.916	287.868	282.226	283.731	287.943	291.532	295.32	302.135	311.224	318.596	322.877	327.395	333.191	339.235	344.255	346.583	343.802	335.51	326.598	323.005	325.186	331.433	339.656	347.595	355.713	365.562	376.393	385.727	391.293	393.3	394.546	397.766	404.625	413.146	419.43	423.647	429.941	434.303	433.641	432.318	436.037	444.711	454.698	460.979	463.673	463.92	463.17	464.375	469.369	476.157	486.06	501.489	519.448	534.025	541.641	544.245	548.866	557.495	564.997	566.288	564.878	564.398	564.864	564.515	566.873	574.784	582.598	582.832	581.118	585.545	595.847	605.65	612.843	615.364	610.778	602.607	596.414	598.264	612.591	631.221	640.639	638.053	631.785	628.069	628.199	632.271	636.584	637.415	635.838	637.459	644.726	651.999	658.439	663.966	666.718	666.802	662.113	653.221
Cell 115	295.849	300.633	305.978	313.457	322.5	329.141	332.264	333.352	331.616	325.211	318.467	317.22	324.823	339.627	355.25	364.33	364.307	361.316	363.927	376.378	393.646	405.014	405.607	401.907	403.924	416.268	435.836	454.352	469.861	485.364	498.516	508.613	520.274	534.274	548.219	561.878	577.441	592.242	601.776	602.194	595.665	589.874	591.524	598.071	608.011	624.903	648.379	669.63	685.343	696.835	708.238	716.552	720.194	719.363	720.143	724.503	734.988	753.711	773.179	779.348	773.528	762.753	755.282	755.401	762.355	772.776	783.193	793.681	805.571	816.279	827.226	838.131	845.387	855.384	870.756	881.648	883.218	878.146	873.964	875.236	874.68	866.335	854.05	847.39	854.159	867.846	877.682	885.103	892.388	899.763	905.454	907.545	910.774	921.307	937.899	949.165	951.163	951.998	955.382	965.47	986.271	1007.33	1019.57	1025.64	1033.23	1044	1051.15	1056.66	1067.76	1074.49	1067.99	1061.85	1073.08	1099.1	1122.4	1135.77	1142.87	1140.99	1132.88	1126	1123.02	1126.48	1139.47	1159.74	1186.13	1212.12	1230.1	1242.45	1256.25	1267.04	1272.16	1275.25	1281.88	1298.74	1317.39	1319.76	1303.34	1287.38	1284.65	1287.81	1287.73
Cell 116	241.018	242.552	244.616	247.865	252.779	258.459	262.971	265.321	266.459	266.466	267.585	273.85	286.091	297.128	303.832	307.313	310.778	315.214	322.068	329.083	332.949	332.004	331.876	337.18	346.06	355.761	366.932	379.013	390.222	399.011	401.77	400.746	401.334	404.349	406.535	409.681	415.466	426.465	440.152	448.867	450.372	449.876	452.722	457.933	462.927	470.346	482.199	492.793	499.578	501.52	501.758	503.016	506.656	508.63	510.912	516.349	523.293	527.758	533.271	541.877	548.3	546.099	539.023	533.813	531.418	529.499	527.066	526.826	529.86	533.017	535.499	540.813	545.628	549.214	555.394	563.29	567.185	567.793	568.625	572.281	570.013	557.097	541.611	529.295	521.877	521.532	524.821	528.728	530.298	528.178	526.913	532.799	543.484	553.645	560.718	560.905	554.312	546.909	541.425	542.891	549.204	550.909	548.871	551.495	559.947	569.013	576.112	580.39	584.506	586.37	586.945	590.682	596.046	597.374	597.122	598.572	603.832	606.44	602.556	595.666	592.577	600.742	619.622	638.949	651.545	656.496	656.67	656.754	661.239	667.788	673.511	678.499	684.459	691.619	696.706	696.404	696.908	703.321	712.694	716.06	711.738
Cell 117	276.388	274.458	273.415	274.447	277.179	279.603	281.603	285.26	287.159	284.452	280.164	281.852	294.887	313.985	328.595	335.326	337.895	341.603	348.049	358.233	372.033	387.033	399.997	409.932	420.443	434.937	450.085	462.622	474.782	488.76	499.551	505.533	512.754	522.535	532.699	544.639	561.238	578.591	590.738	599.536	608.264	615.127	615.904	606.31	597.766	604.513	626.354	650.417	667.434	674.986	679.531	682.891	683.417	677.553	672.533	674.877	684.891	700.222	719.264	730.769	727.666	715.526	707.969	712.24	722.245	727.776	725.773	721.285	722.011	729.218	736.438	739.855	738.778	742.306	755.107	766.894	766.414	758.54	754.55	762.714	772.221	768.375	751.806	735.639	731.295	737.476	741.531	738.128	734.272	737.809	746.055	749.85	752.577	764.778	787.015	806.016	823.134	838.656	844.355	842.978	845.23	850.554	859.762	870.478	879.454	881.596	880.373	884.904	895.243	900.288	897.292	892.115	894.067	902.022	906.967	906.53	904.094	898.106	891.433	889.564	892.528	898.233	904.369	907.456	909.512	914.989	922.473	930.794	940.089	948.895	956.267	964.13	969.702	973.041	976.844	977.127	970.488	964.769	963.799	960.722	953.37
Cell 118	240.354	231.966	227.42	227.414	226.921	226.444	229.32	235.276	238.776	236.032	228.128	221.881	221.72	225.879	232.91	240.916	246.135	248.758	251.027	252.831	254.598	255.976	256.08	257.304	263.329	273.39	281.326	284.523	287.629	296.581	306.05	312.378	318.805	326.435	333.729	341.709	350.397	359.057	364.01	363.725	362.119	365.868	378.224	390.328	396.439	402.952	414.876	427.184	433.736	433.141	431.869	433.412	437.109	436.597	431.052	424.785	422.501	427.48	438.147	444.463	442.331	437.079	436.295	439.018	440.286	438.092	431.934	425.352	424.981	428.921	435.388	443.902	451.093	457.412	464.317	467.998	467.311	464.976	465.696	469.309	464.868	450.059	435.745	432.093	440.375	452.096	459.787	466.049	472.394	480.584	490.631	500.053	508.728	517.555	524.906	525.716	521.659	517.75	517.886	529.694	554.322	577.329	588.25	592.755	597.014	601.649	607.208	612.635	618.555	622.53	621.519	621.815	630.795	644.259	652.947	657.151	663.17	667.404	666.608	663.483	662.438	670.496	686.009	695.465	693.702	690.604	694.988	708.69	723.654	731.406	734.873	740.552	748.612	756.542	763.99	769.313	770.093	771.637	778.264	778.347	767.667
Cell 119	250.622	252.748	255.256	258.236	262.387	267.359	272.029	276.146	278.03	276.485	274.517	277.632	287.366	298.767	309.698	320.701	331.056	339.715	347.569	355.968	363.341	364.567	361.167	361.993	372.258	386.316	394.072	395.57	399.513	409.863	416.876	415.821	413.014	414.953	421.053	427.157	433.41	443.653	455.307	462.359	463.889	464.299	464.143	460.448	457.278	460.511	470.529	481.501	490.633	497.717	503.882	508.289	509.371	502.615	488.764	478.02	479.571	492.793	509.158	517.301	512.783	500.788	491.203	490.979	494.857	495.502	491.357	486.349	484.501	484.971	486.098	490.479	496.163	501.733	507.935	510.384	509.407	509.078	511.453	517.763	522.048	519.288	509.986	498.915	494.228	500.064	512.45	525.173	534.516	541.235	544.093	543.348	544.399	554.894	572.835	586.16	591.412	592.052	590.981	596.05	608.345	619.857	629.146	637.869	642.248	637.16	625.266	613.225	606.128	604.498	605.723	608.475	614.253	619.185	617.012	607.383	596.315	586.05	577.997	573.243	574.046	579.345	585.199	587.997	590.802	594.228	595.892	593.338	587.934	582.571	581.867	583.784	585.881	589.053	589.882	585.502	577.271	570.249	567.117	563.836	557.934
Cell 120	183.706	183.423	183.707	185.009	187.82	192.041	196.78	201.059	202.804	200.974	197.512	196.36	201.895	212.05	223.863	233.642	237.927	239.452	243.827	253.421	265.601	273.552	275.709	276.211	282.429	297.962	315.95	331.419	344.566	356.467	365.22	369.669	371.644	372.798	375.741	382.722	392.782	404.267	415.255	420.831	422.65	424.182	428.601	430.261	429.644	435.782	451.767	471.353	489.05	500.053	510.012	519.124	524.395	522.506	518.093	518.73	528.334	543.326	559.119	566.619	563.156	554.609	552.195	558.756	568.114	573.132	573.101	573.451	578.077	587.139	597.745	606.839	610.854	611.014	612.87	614.456	613.084	611.469	612.061	619.001	623.624	613.809	596.759	584.152	580.382	582.286	582.168	581.893	582.577	584.533	588.223	593.936	605.189	624.261	646.274	661.711	667.66	664.245	654.511	652.694	670.137	694.238	709.753	715.162	717.176	717.713	716.313	716.322	721.304	724.072	720.762	717.813	720.419	724.838	725.663	724.856	729.568	733.264	731.396	731.061	737.881	752.504	767.868	771.32	766.313	765.976	773.518	784.107	793.191	799.039	801.795	800.285	799.845	808.875	821.476	821.971	807.641	793.908	789.269	783.984	774.798
Cell 121	282.547	283.14	283.09	284	287.306	292.71	299.732	308.248	313.587	312.391	310.39	314.938	327.733	342.42	355.111	366.417	374.851	379.943	383.919	387.436	390.823	395.303	401.813	410.979	421.579	428.97	430.943	431.857	434.179	441.042	449.186	456.089	462.565	464.34	460.089	457.743	459.406	460.232	459.21	457.614	456.624	456.996	459.517	457.387	452.269	453.713	464.361	478.556	492.004	500.475	506.047	510.079	511.1	506.081	499.622	497.308	498.321	501.798	506.763	509.59	507.684	502.492	501.042	505.053	507.777	507.396	507.735	513.159	522.444	531.059	533.995	531.008	524.923	519.54	518.819	519.832	515.498	507.517	503.623	506.538	509.699	507.536	502.189	497.989	498.086	501.569	505.991	506.416	502.548	501.404	505.215	511.814	520.138	529.507	540.052	549.054	554.214	558.351	562.281	568.549	578.041	586.931	592.174	593.734	592.992	593.737	597.337	605.67	616.309	622.581	624.435	628.62	637.794	649.629	657.412	658.787	658.364	659.815	662.066	665.17	667.373	666.414	665.021	666.156	670.604	680.834	693.24	702.169	710.602	720.045	730.113	740.483	751.308	757.928	755.811	746.597	738.973	737.609	741.23	742.339	739.115
Cell 122	435.683	435.545	434.083	431.786	432.994	440.434	450.561	460.226	469.73	480.301	491.004	499.129	504.851	511.409	520.297	531.011	543.882	560.916	580.807	598.293	607.596	609.627	610.992	624.083	651.049	680.023	695.283	695.206	691.865	699.108	715.533	730.027	738.353	744.859	751.362	760.07	775.717	794.482	808.295	816.172	824.311	836.172	843.083	834.178	817.721	808.226	809.847	817.459	822.996	828.587	839.814	854.852	867.874	878.023	891.643	906.592	913.691	912.815	908.632	906.493	908.104	910.005	911.032	912.808	914.842	917.32	921.837	927.164	927.328	922.399	917.391	913.202	910.653	908.934	903.185	889.722	873.625	861.48	858.124	860.364	866.529	874.429	878.909	876.777	873.914	875.064	875.075	867.771	859.145	856.781	858	856.659	849.007	838.147	828.671	825.03	824.015	821.352	819.097	819.058	819.624	822.445	826.153	830.871	837.662	848.746	859.313	861.012	851.937	841.435	837.589	840.393	844.728	850.23	855.169	858.912	862	866.571	873.54	883.964	893.486	896.522	896.182	900.459	905.929	904.797	899.334	898.982	906.607	920.622	933.157	937.954	937.501	935.754	934.438	935.46	938.787	947.74	963.845	983.522	1000.43
Cell 123	270.338	273.036	273.805	270.636	266.557	266.869	270.903	272.609	270.177	267.372	268.06	274.591	286.254	299.589	311.533	317.253	318.164	319.18	323.229	330.183	338.915	346.018	349.978	352.134	359.105	372.084	384.21	392.926	403.031	416.067	428.587	438.552	447.395	454.628	456.586	454.807	453.987	455.855	457.938	457.945	456.617	455.661	452.902	447.928	446.663	452.368	459.272	461.641	463.386	470.088	477.978	481.253	481.564	479.114	472.466	462.373	452.94	447.675	446.159	446.711	448.942	450.286	451.754	454.969	459.066	462.485	464.268	465.06	466.777	468.983	471.024	470.089	466.529	466.532	470.824	474.479	477.556	484.495	497.957	511.961	522.947	533.346	542.846	550.241	557.02	565.463	573.7	576.93	576.53	576.152	575.3	574.447	573.255	573.87	578.025	587.808	604.79	625.878	642.444	650.919	653.611	654.171	653.207	653.371	659.709	676.15	698.923	717.466	727.029	735.103	745.866	755.353	760.461	762.73	762.657	762.329	766.1	777.702	793.147	804.204	805.542	799.167	790.153	785.599	786.229	787.709	788.145	790.157	793.625	796.382	798.076	798.957	794.307	785.262	779.065	779.882	783.597	784.24	784.581	788.497	792.593
Cell 124	282.66	281.634	280.635	281.809	287.154	294.383	301.925	310.541	316.667	318.063	315.923	313.843	315.138	319.845	323.719	324.652	327.546	338.131	352.043	362.257	364.571	361.892	360.299	364.925	379.026	397.468	410.488	415.391	418.303	425.026	434.14	445	460.48	477.26	492.29	507.669	522.086	531.948	537.085	543.197	555.849	573.554	588.506	597.352	608.591	629.747	652.503	668.244	675.32	675.572	676.421	685.56	700.56	714.518	721.553	725.801	731.998	739.178	743.578	742.989	735.672	728.598	730.006	739.424	747.152	750.026	749.755	751.613	756.349	759.957	761.906	758.426	748.581	741.297	741.317	745.431	746.759	743.469	740.801	743.43	748.146	749.635	747.647	746.339	748.286	751.353	752.541	756.803	768.726	787.017	802.066	806.797	803.81	797.203	790.925	787.237	786.377	790.05	798.249	803.54	799.248	790.302	786.67	793.295	806.705	818.984	828.085	836.876	845.776	850.467	850.97	856.24	868.078	878.517	882.466	882.596	886.972	897.922	909.214	918.926	924.85	927.103	927.383	927.414	930.514	939.849	951.608	960.941	964.003	964.782	965.741	974.879	993.591	1009.21	1011.65	1003.87	992.46	981.579	971.149	966.138	967.672
Cell 125	176.888	178.949	181.933	186.751	193.163	199.539	204.236	206.947	208.529	208.079	206.266	209.627	222.174	238.543	251.631	259.516	262.721	264.605	269.977	279.6	288.631	295.778	304.021	314.167	324.098	333.208	340.02	348.145	359.292	371.262	378.616	383.549	388.46	390.406	390.619	395.322	405.784	417.611	423.864	422.978	421.09	424.11	427.018	420.384	411.264	413.26	428.612	445.129	453.747	456.696	459.681	461.975	460.466	450.747	438.797	431.135	428.532	434.265	449.498	462.102	463.338	455.087	448.672	448.767	450.369	451.324	453.74	461.672	476.423	492.207	504.226	510.712	507.504	499.677	497.888	502.115	504.874	503.27	499.728	498.453	494.367	481.836	465.806	455.942	454.287	456.62	457.582	457.012	456.455	457.197	458.116	458.627	462.532	472.207	483.153	489.152	487.832	480.26	469.193	465.404	477.825	494.953	504.148	506.743	506.823	503.162	494.841	485.568	479.23	475.1	472.606	473.296	478.979	486.282	489.728	489.184	488.538	484.496	474.083	461.755	453.689	453.005	458.092	459.935	457.06	454.343	454.571	459.226	467.094	468.79	461.887	449.56	439.992	441.577	450.622	456.725	457.812	458.877	459.508	452.51	439.941
Cell 126	351.59	356.168	363.261	368.88	371.38	373.698	379.688	387.497	392.764	393.093	389.87	391.029	405.794	430.127	452.804	466.998	473.152	477.254	482.849	489.541	494.664	497.677	499.599	499.669	496.636	493.68	492.886	495.114	500.45	511.097	529.268	552.7	570.582	576.56	577.898	582.382	585.152	584.496	583.301	581.266	582.687	587.309	586.816	582.314	580.567	583.268	589.3	597.852	609.149	622.5	636.77	648.335	655.171	660.668	666.583	670.372	670.331	673.014	680.18	689.706	700.331	713.239	724.554	730.701	734.281	739.284	740.47	737.606	735.996	743.467	755.615	759.844	752.248	742.918	743.704	755.401	767.015	769.741	769.22	771.101	770.181	762.798	752.943	745.75	749.388	762.366	778.188	793.685	803.045	803.826	800.722	798.545	799.408	801.758	801.021	795.823	784.771	776.325	774.492	778.494	784.074	789.261	792.027	793.232	795.449	798.738	796.515	789.039	776.729	760.525	742.409	722.833	702.909	689.926	688.134	693.522	701.003	709.5	712.701	708.824	703.872	702.035	702.022	701.469	699.293	696.568	694.778	693.376	689.769	681.757	670.886	666.469	673.2	682.602	685.761	685.847	689.912	695.462	699.314	702.51	703.701
Cell 127	269.039	263.756	260.917	262.208	264.561	267.041	271.612	277.576	282.754	287.852	292.206	294.464	295.164	297.12	301.918	308.451	313.874	316.904	317.61	316.696	316.912	320.368	327.506	336.416	342.615	344.693	344.718	345.24	346.272	346.803	348.512	351.381	353.595	354.345	354.175	356.272	362.02	369.642	376.383	381.393	385.185	388.049	390.015	390.33	387.916	384.861	380.914	378.019	377.407	379.108	380.437	379.88	378.809	381.869	392.482	408.071	421.145	421.527	409.755	398.68	397.556	402.056	403.349	399.371	396.345	394.639	393.263	393.343	396.757	404.748	409.842	405.597	396.631	389.683	385.313	383.124	384.971	390.961	396.152	396.404	395.224	397.869	405.246	414.203	420.305	422.922	428.337	435.504	438.639	438.858	442.014	449.307	457.737	461.228	458.398	455.997	457.805	462.536	468.634	473.223	474.47	473.86	473.026	472.538	472.159	473.924	477.387	481.04	483.272	483.513	482	479.232	476.922	477.537	480.802	485.711	490.014	492.238	493.655	496.514	500.474	501.285	496.388	491.653	494.734	503.767	511.819	512.599	509.878	512.468	520.643	528.331	530.258	522.672	510.741	502.201	500.019	503.54	510.93	520.314	529.063
Cell 128	228.54	230.349	231.757	231.229	227.558	221.366	216.348	215.381	217.008	218.129	218.989	223.337	232.692	240.685	242.882	239.608	233.775	230.134	231.794	238.808	248.901	256.269	259.449	260.627	265.44	275.639	285.209	291.635	297.446	302.18	305.236	311.496	321.978	328.962	329.339	330.524	339.559	353.795	365.52	371.864	374.357	377.396	381.942	383.026	382.596	388.864	404.608	422.832	435.544	441.944	445.367	446.698	445.299	441.32	435.028	426.725	417.618	412.161	413.857	418.422	419.158	416.323	412.861	410.546	409.909	410.69	413.514	419.467	430.349	444.39	457.523	465.371	464.946	458.976	453.227	448.932	446.274	444.32	441.542	438.765	433.321	424.022	413.429	405.431	401.671	403.582	409.246	415.709	417.299	411.009	399.859	391.254	389.595	397.748	413.37	427.797	434.428	434.908	434.555	436.92	439.579	437.222	431.602	430.02	434.743	441.395	446.359	449.772	453.31	455.822	457.392	461.614	472.908	487.117	494.578	494.412	492.895	489.555	485.043	481.763	485.751	498.581	513.713	525.34	536.442	548.417	559.628	566.329	569.462	568.514	565.804	562.14	560.78	564.114	568.35	567.767	567.072	572.887	585.361	595.784	599.773
Cell 129	318.128	319.289	320.291	321.777	322.676	321.35	319.096	317.137	318.514	323.594	330.734	338.967	348.881	359.992	373.691	388.118	398.216	402.688	405.046	410.132	422.283	439.509	454.545	462.114	465.47	472.967	484.179	492.128	496.462	499.693	503.519	508.728	513.827	520.354	529.356	536.443	539.306	540.042	539.578	536.017	532.002	532.087	534.332	533.237	529.379	527.497	531.779	538.132	540.852	541.06	545.082	551.631	554.887	553.93	554.058	555.812	556.658	553.978	547.641	542.251	541.315	541.467	542.186	545.897	550.445	553.137	554.664	558.403	566.174	573.257	577.532	581.509	585.063	586.944	587.85	588.961	592.215	599.237	610.014	621.414	627.961	626.664	621.08	619.393	625.515	635.722	640.616	638.245	638.617	648.885	665.178	682.845	698.083	707.562	708.027	700.577	694.488	695.825	701.133	705.22	706.551	705.415	702.514	697.153	689.724	681.891	677.376	679.185	688.753	702.546	714.974	724.654	733.612	742.502	750.422	754.111	750.829	741.433	731.59	727.932	731.948	742.151	754.606	766.837	781.686	798.821	810.087	813.051	809.437	801.809	795.188	792.784	793.784	798.079	803.966	812.457	823.35	836.506	847.014	850.272	848.307
Cell 130	235.367	239.681	245.508	252.165	259.829	268.026	275.286	280.18	280.345	275.649	270.213	268.922	274.572	282.253	286.759	289.052	293.532	301.83	314.443	329.148	341.949	348.818	349.514	348.41	352.963	365.415	376.459	379.991	381.821	389.86	400.893	410.092	415.883	419.11	423.934	436.723	455.505	472.387	483.269	488.595	491.889	497.369	504.602	504.705	500.592	503.014	514.838	529.798	545.005	559.412	576.229	595.535	611.692	616.082	609.352	599.067	595.583	605.457	628.846	657.238	676.196	679.679	677.179	677.6	681.606	687.478	692.247	697.933	705.58	714.428	725.754	739.309	745.623	742.537	737.713	737.12	737.267	740.337	749.875	764.11	771.762	766.032	749.098	736.016	735.908	745.766	754.254	756.54	755.135	754.361	755.849	760.259	764.005	773.006	786.89	784.14	740.548	664.677	588.997	532.689	493.203	466.415	449.953	441.613	436.075	432.602	432.371	436.17	441.676	445.831	448.752	454.987	467.646	482.552	490.402	490.854	491.068	495.333	504.096	512.992	520.463	534.942	556.035	569.514	572.671	573.803	580.081	592.036	610.713	633.251	653.433	663.848	661.934	655.039	654.555	659.998	667.854	675.985	679.768	674.481	664.012
Cell 131	269.753	266.118	266.101	271.157	277.49	282.62	285.447	285.392	285.535	290.125	294.878	295.425	293.669	294.949	300.218	306.561	311.02	314.095	317.517	321.113	322.027	320.268	321.999	328.329	332.181	329.825	325.381	323.562	326.403	332.737	341.692	350.112	354.612	355.423	355.786	357.767	359.964	360.746	365.847	382.254	407.795	431.533	439.21	428.834	410.403	401.783	413.206	440.677	470.389	497.725	525.271	554.421	572.912	572.872	551.7	516.766	483.361	465.707	463.559	473.399	490.894	507.716	515.97	518.195	523.552	534.871	549.34	560.952	568.302	568.775	556.185	533.503	517.552	512.573	514.615	521.221	529.222	535.502	541.798	549.321	557.701	565.11	567.396	562.152	551.158	544.224	550.544	566.939	580.46	586.859	590.959	595.558	596.613	590.761	580.231	574.547	578.761	591.407	606.235	614.544	610.298	604.46	602.921	599.583	591.276	585.771	587.726	595.183	600.451	602.334	601.511	598.333	594.333	594.503	600.29	609.289	619.537	634.702	649.397	657.665	663.541	668.353	667.736	662.119	653.371	645.744	643.363	647.513	654.206	662.481	670.821	678.66	688.905	698.162	703.496	705.549	702.036	695.776	693.831	699.479	709.04
Cell 132	245.493	252.037	259.159	267.291	276.212	283.474	286.75	285.131	279.968	273.045	268.131	268.931	273.836	277.476	279.659	282.507	285.058	289.127	296.226	304.521	311.007	314.876	316.507	317.559	319.529	323.97	328.906	333.467	336.961	340.566	342.795	344.906	350.338	355.412	356.426	356.464	357.424	359.911	364.653	369.126	372.495	375.468	378.663	378.872	375.042	374.134	381.853	392.916	401.536	406.071	409.701	411.544	407.579	397.873	390.555	389.576	394.451	403.032	413.99	423.04	425.677	421.26	414.75	410.205	409.357	411.175	414.008	420.101	430.258	440.597	445.542	446.903	448.365	450.422	453.596	456.07	454.401	450.681	449.073	451.258	452.344	446.972	437.341	429.783	428.728	433.687	439.012	439.653	435.643	431.534	431.704	436.322	443.134	451.239	456.835	453.705	444.369	434.79	431.699	438.758	452.324	464.625	473.449	477.815	478.294	476.122	475.535	478.971	485.185	489.414	493.395	501.628	513.727	524.374	527.743	523.773	520.022	517.485	516.605	520.293	527.316	535.399	542.201	545.502	550.289	561.036	574.598	584.163	587.892	589.496	593.666	604.274	620.051	635.63	646.679	652.193	650.44	646.342	643.698	642.013	641.204
Cell 133	344.46	343.432	341.856	339.712	337.729	337.452	341.003	348.108	355.279	358.564	358.401	360.253	366.582	374.348	381.856	390.511	401.009	413.044	424.194	434.52	442.559	448.018	452.48	459.012	470.602	488.997	511.764	538.396	567.546	596.833	623.241	643.389	657.481	665.256	667.949	672.413	684.53	702.922	723.441	740.994	755.365	767.634	778.077	781.672	780.795	782.158	786.234	791.801	802.054	817.681	838.313	858.467	873.595	879.272	880.266	883.039	889.898	896.599	903.729	914.554	932.155	954.516	973.536	977.777	969.42	958.913	954.76	957.706	960.814	959.223	952.929	945.865	938.57	930.458	921.173	918.536	929.135	955.165	986.849	1004.37	1003.8	1002.24	1006.01	1012.28	1020.05	1029.9	1040.8	1045.53	1039.08	1025.68	1012.35	1002.61	998.612	997.78	998.174	1001.49	1009.3	1019.78	1029.94	1030.83	1025.94	1023.44	1022.69	1019.79	1018.3	1019.72	1023.63	1029.76	1044.66	1070.87	1098.1	1110.18	1103.16	1087.95	1082	1088.98	1099.24	1109.94	1119.58	1125.15	1129.48	1130.13	1125.78	1122.61	1119.99	1108.08	1084.4	1049.6	1012.51	984.786	968.583	966.759	976.655	984.627	988.293	992.674	999.009	1001.31	997.122	995.184	998.647
Cell 134	234.129	233.494	234.947	239.657	244.932	247.346	247.142	245.905	242.63	237.216	234.427	238.709	246.488	250.431	250.524	251.251	254.211	259.592	268.447	278.57	287.137	290.976	289.31	289.004	296.839	309.897	322.235	330.486	336.994	345.644	354.048	361.616	372.223	382.799	389.359	392.465	396.171	401.587	407.261	411.382	415.602	423.195	435.846	446.976	452.066	452.915	456.256	462.899	469.726	476.571	484.948	493.299	502.22	510.257	516.628	520.328	520.742	524.731	537.747	551.882	555.822	548.281	539.554	543.073	555.923	564.353	562.064	557.918	564.403	582.532	601.687	615.849	619.445	614.005	610.753	614.721	621.754	629.399	637.663	647.563	651.804	648.579	645.444	650.068	658.415	663.676	662.471	656.923	655.868	663.16	672.928	680.061	685.763	695.9	711.256	720.117	720.945	713.622	697.316	685.383	694.441	718.237	740.436	747.839	743.014	734.6	726.404	723.599	725.954	724.228	715.874	709.514	712.576	721.201	725.791	728.723	738.089	749.101	755.141	756.327	754.132	754.581	759.701	762.773	761.903	760.563	760.313	763.595	772.056	783.095	795.893	809.892	820.178	828.181	832.354	830.672	825.023	821.947	823.509	827.344	830.041
Cell 135	270.529	272.665	274.802	276.978	280.985	287.634	295.192	300.588	302.58	301.765	301.299	304.081	311.281	319.509	326.016	331.336	336.47	342.169	348.169	354.418	363.219	374.067	384.734	393.065	399.884	407.113	415.429	421.097	422.255	422.015	425.735	432.241	438.15	443.511	450.84	459.721	469.411	480.769	491.602	497.84	500.762	504.006	507.563	510.633	515.52	521.537	526.209	527.308	526.221	528.628	538.6	551.873	565.325	581.34	598.767	611.155	617.326	621.66	626.515	632.071	639.513	648.057	654.122	657.92	660.36	662.893	669.347	677.706	682.135	684.856	691.591	705.346	720.052	726.74	726.599	728.855	734.826	740.422	741.168	737.095	733.541	736.198	741.987	746.596	750.106	754.584	762.38	771.256	776.535	777.146	776.001	777.84	784.144	791.725	795.608	798.596	802.481	803.492	802.932	803.758	807.611	819.053	834.179	846.696	857.776	872.267	887.937	897.617	902.35	907.683	914.486	921.395	924.626	922.207	919.856	925.546	935.621	947.789	959.726	964.138	958.415	949.926	942.09	940.973	948.079	961.825	974.864	978.501	972.695	965.922	959.538	956.436	958.337	962.882	967.95	973.426	980.231	985.744	986.803	988.985	995.194
Cell 136	226.71	225.237	226.226	230.201	234.808	237.523	238.58	239.418	240.44	239.421	236.926	237.53	242.04	247.339	252.748	256.565	258.594	260.682	264.634	269.421	272.429	272.929	270.598	266.512	265.025	269.344	277.127	285.004	290.892	294.731	296.187	296.598	298.481	299.878	299.407	298.391	299.26	302.089	307.303	311.849	313.353	309.55	304.999	303.522	307.235	316.147	329.062	341.218	352.469	362.083	369.093	372.255	371.739	368.158	367.463	372.679	383.072	394.366	402.84	406.722	406.461	402.213	396.268	391.804	393.837	402.145	410.29	415.435	416.977	414.765	412.934	413.539	411.913	410.162	411.837	414.906	417.28	420.762	423.819	425.644	421.724	411.914	399.532	390.288	385.072	384.93	383.512	378.641	375.064	375.547	374.614	369.941	366.385	368.294	375.304	380.173	379.003	373.684	367.749	364.19	365.873	370.753	378.945	388.743	398.328	405.177	408.028	410.228	412.421	414.473	415.279	414.49	416.158	421.821	427.415	433.403	440.688	446.493	448.889	448.264	447.561	451.063	457.313	462.013	465.931	473.693	484.786	494.992	501.718	503.259	499.835	495.76	495.803	499.43	501.256	499.394	495.226	491.304	489.069	485.545	480.117
Cell 137	361.718	359.805	358.827	360.411	363.811	368.281	372.952	376.941	381.011	385.029	387.555	387.863	389.034	393.424	401.248	408.722	412.788	416.735	423.049	432.361	441.036	443.857	443.044	443.31	448.413	459.5	469.492	479.013	489.816	500.348	509.513	513.68	510.014	506.912	512.552	528.609	548.979	560.702	558.096	549.751	546.398	552.883	563.705	572.492	580.883	591.96	603.382	613.344	621.166	630.187	642.039	652.473	654.253	649.961	648.711	656.498	667.976	674.574	676.12	678.05	679.045	680.826	688.596	702.291	715.061	720.441	716.861	709.136	703.901	707.834	718.416	732.43	744.702	751.073	749.739	742.111	736.185	737.968	745.397	752.279	754.542	755.519	758.331	759.497	759.244	759.914	759.94	762.04	771.549	784.167	793.604	798.214	798.439	796.444	791.508	781.378	767.222	758.037	754.804	754.882	759.255	764.515	767.09	766.626	765.903	769.567	773.812	778.333	784.991	791.72	794.46	796.724	803.987	811.615	810.8	807.005	808.02	812.834	814.94	812.774	814.45	825.453	842.242	856.241	863.949	863.658	857.549	852.549	853.852	856.574	857.556	856.282	856.542	861.042	870.784	887.956	906.965	915.758	912.279	901.94	891.083
Cell 138	273.038	270.922	273.808	282.129	290.981	297.916	304.567	309.633	310.25	306.914	303.84	306.251	315.038	324.629	329.226	330.413	333.62	341.122	350.816	359.747	365.128	366.609	366.35	367.652	371.679	376.414	379.059	380.916	384.673	388.293	389.568	389.733	388.773	384.156	375.904	368.867	367.673	370.967	373.195	369.708	362.239	355.705	354.34	353.943	354.595	359.055	365.109	367.357	367.289	367.712	370.899	373.707	374.183	369.245	363.105	361.911	365.932	371.591	376.742	378.677	377.88	374.007	369.039	366.854	365.751	362.186	358.233	356.668	360.133	367.944	376.582	382.357	380.105	370.166	362.671	365.451	374.579	383.519	390.468	397.498	402.684	400.726	393.568	388.505	389.133	394.261	399.571	399.869	394.818	388.346	383.686	381	379.629	378.291	377.581	377.592	377.002	376.708	378.393	383.98	388.617	386.38	382.273	382.488	386.801	391.515	394.144	396.67	399.823	399.23	393.619	388.381	388.433	393.143	399.25	404.993	410.854	415.572	414.748	411.415	408.688	406.624	407.563	415.293	428.365	440.21	445.358	447.248	450.916	453.876	454.367	454.271	455.412	459.236	463.71	463.581	459.996	459.152	463.447	468.079	468.967
Cell 139	410.555	415.049	417.811	416.815	414.53	415.737	419.765	423.825	427.017	430.391	434.477	437.263	435.448	429.963	425.862	426.271	427.819	429.431	433.972	442.431	449.971	450.679	443.24	434.918	431.888	434.153	438.638	443.96	447.94	449.007	446.973	443.734	443.727	447.059	449.331	450.302	454.937	465.904	479.928	490.112	494.487	495.488	495.638	496.533	498.39	501.339	505.879	513.19	524.01	537.716	553.301	570.468	589.484	610.511	632.305	652.292	667.18	675.253	678.132	679.596	683.86	694.01	709.059	722.585	728.685	728.324	726.342	727.181	733.48	743.9	755.164	764.893	769.641	768.414	764.298	766.219	776.56	789.916	799.521	804.703	805.902	806.218	808.178	812.845	814.938	811.533	804.835	803.565	806.157	804.064	794.458	783.148	774.316	768.897	763.085	754.91	744.732	735.303	729.714	730.777	733.982	734.744	733.64	732.24	732.33	736.04	741.779	744.398	741.961	737.631	737.492	744.75	753.67	756.086	751.587	744.166	740.174	743.129	749.671	755.621	755.838	747.435	737.259	732.872	733.375	732.122	726.66	722.581	724.679	730.67	734.797	738.18	742.789	747.637	755.037	763.378	764.98	758.86	750.634	744.679	740.907
Cell 140	174.136	174.883	176.467	181.159	188.675	195.57	199.693	200.195	197.999	193.992	190.508	191.832	200.744	212.479	223.205	231.162	234.623	235.56	239.682	248.783	258.085	263.473	264.84	265.009	268.296	276.689	285.813	294.969	305.815	319.881	330.874	336.737	340.841	344.887	350.814	361.403	374.911	391.922	409.419	420.127	422.46	422.586	425.985	427.025	424.826	429.991	443.131	456.942	470.243	482.853	496.16	504.304	502	487.538	469.481	458.093	455.699	460.395	469.256	473.185	467.824	455.387	445.574	443.521	444.251	442.19	434.758	425.748	420.27	419.429	421.51	425.622	427.244	428.332	431.498	432.099	426.804	420.941	420.175	427.805	433.979	427.639	410.053	392.881	385.712	389.312	392.649	389.786	384.678	382.826	382.027	378.842	374.552	373.545	377.214	380.627	381.105	378.786	372.562	366.938	368.087	373.761	380.76	386.004	387.882	386.843	385.067	386.838	392.502	397.132	397.859	395.16	392.939	392.711	391.747	390.529	388.927	383.161	376.277	372.865	374.35	380.237	386.821	390.407	392.435	395.526	397.28	397.336	399.596	403.124	404.588	405.585	410.461	419.641	425.193	421.394	410.385	402.968	403.09	401.531	394.843
Cell 141	167.63	168.136	171.529	177.166	181.083	180.378	176.684	174.638	176.718	178.538	176.289	172.732	174.606	182.013	189.16	190.853	188.896	187.887	191.61	200.509	210.306	215.265	213.717	209.369	208.747	216.005	226.917	235.236	237.662	237.93	239.125	244.691	254.877	264.536	270.585	275.477	279.42	280.636	280.03	281.322	286.659	292.898	295.867	292.839	289.068	292.253	302.908	313.739	321.629	327.381	331.262	332.259	331.888	329.543	326.821	327.61	332.935	342.9	356.735	366.949	369.05	364.063	357.109	353.929	355.841	360.546	365.153	368.672	370.865	371.562	372.397	375.09	378.794	383.225	389.661	395.219	395.401	391.759	389.365	389.605	387.371	380.179	374.227	373.688	377.94	383.206	386.545	389.093	391.247	391.322	390.18	387.702	386.165	389.322	396.472	402.549	407.492	411.167	412.956	415.182	419.447	421.647	423.935	428.46	432.693	434.968	436.62	439.023	442.984	445.02	442.984	442.656	449.974	459.263	463.216	464.064	466.204	467.233	464.794	461.975	461.37	467.166	480.139	494.205	503.803	507.248	508.823	514.651	524.958	535.09	542.068	546.577	554.071	565.217	571.374	565.988	555.171	549.317	550.608	551.342	548.717
Cell 142	322.248	321.924	324.156	330.048	336.194	339.378	339.357	338.763	341.332	346.321	352.102	359.537	368.967	379.626	387.921	393.675	402.459	418.048	434.558	445.091	448.926	451.303	455.151	461.345	470.919	484.508	497.753	508.845	519.17	526.566	526.823	525.003	527.36	536.327	547.791	556.934	562.627	562.025	554.303	545.899	540.428	539.469	541.557	544.055	548.403	557.938	567.724	568.39	558.512	548.371	546.642	554.703	562.699	562.496	557.483	556.79	561.081	567.645	573.184	576.406	575.739	572.112	568.245	567.218	570.046	575.193	577.822	576.869	574.642	575.754	582.358	591.961	601.151	610.501	621.276	632.927	642.31	649.827	655.216	658.363	658.836	656.281	657.177	668.2	684.035	696.269	699.36	695.728	695.548	701.834	710.591	716.176	712.895	701.842	692.657	689.71	692.859	699.732	709.929	722.79	738.105	753.115	761.837	763.94	765.627	770.216	778.959	791.064	801.781	805.672	803.503	802.983	809.834	825.669	845.283	861.27	871.165	876.825	882.682	895.366	912.866	932.569	951.794	968.346	981.938	991.105	993.792	994.4	997.912	1004.22	1009.89	1013.14	1022.26	1040.79	1059.15	1064.75	1065.13	1066.99	1069.22	1071.54	1076.09
Cell 143	405.436	405.492	408.62	412.891	417.049	423.964	433.646	441.635	449.27	455.146	459.64	463.242	464.306	462.702	462.929	464.599	471.771	486.436	504.304	514.014	513.501	511.392	518.216	530.003	540.453	544.338	544.585	548.782	555.235	553.469	541.906	526.49	514.396	509.016	509.213	512.491	517.828	521.251	517.805	512.825	513.403	518.396	522.085	521.15	516.478	508.544	500.706	494.391	489.502	490.813	504.581	524.631	543.453	554.436	553.134	541.685	529.228	522.489	522.283	527.111	538.245	551.737	559.625	563.462	569.381	576.504	578.148	575.039	573.334	578.592	588.699	598.155	599.462	592.792	587.285	588.966	594.732	599.996	600.818	599.455	602.269	613.471	631.076	648.675	656.933	652.584	639.927	626.31	617.668	617.099	620.854	619.98	608.633	590.218	574.692	568.476	567.801	571.229	573.857	566.854	553.251	547.797	557.787	575.513	588.471	593.464	588.848	573.766	553.172	539.122	535.005	532.765	528.114	523.369	518.414	512.627	506.033	507.343	516.831	523.516	520.813	513.766	506.626	505.561	508.642	513.01	517.606	519.973	513.266	500.583	490.135	488.331	490.688	491.244	494.612	506.999	523.174	530.483	524.956	515.032	508.257
Cell 144	294.352	291.821	292.674	298.752	307.969	317.506	326.685	334.01	334.445	327.091	320.692	324.677	339.087	355.015	366.02	372.779	376.984	378.977	382.856	392.051	405.685	421.724	433.89	439.937	444.557	451.884	459.166	464.097	468.819	479.373	491.849	500.55	508.465	519.425	528.786	535.677	543.616	554.661	564.573	571.335	577.733	586.792	593.464	593.809	592.688	598.098	610.819	625.519	640.259	658.048	678.383	690.481	688.028	674.706	663.291	665.366	679.339	696.451	711.288	717.326	712.255	702.135	696.881	702.439	715.142	727.373	730.452	726.583	724.535	726.322	727.298	725.61	720.173	715.873	715.768	721.288	727.18	729.863	729.475	729.017	727.455	724.29	716.2	705.401	697.02	694.591	695.697	698.795	701.923	701.207	695.509	686.301	678.918	676.669	677.915	680.371	681.038	677.153	672.253	670.853	675.64	684.771	694.797	703.503	708.807	712.177	717.493	724.361	728.849	730.003	731.791	737.691	744.251	748.314	748.175	746.901	747.538	749.486	750.735	752.436	757.573	767.196	774.17	773.397	768.413	765.554	768.518	779.409	794.816	805.935	808.502	806.24	804.186	802.345	799.961	797.597	795.005	793.582	796.452	802.863	809.429
Cell 145	191.547	194.198	198.342	203.269	207.607	209.935	210.429	208.703	203.927	197.774	194.997	197.001	201.626	207.02	214.292	221.195	225.591	230.994	239.102	249.464	259.834	266.619	269.717	270.684	271.485	276.108	284.032	292.858	302.228	312.619	321.666	327.767	330.989	332.739	337.992	347.945	359.06	369.203	375.59	375.744	373.974	373.762	373.964	371.666	372.25	384.103	403.911	417.197	417.327	408.249	398.329	391.161	386.947	384.233	385.091	388.929	394.576	404.201	416.097	422.135	419.406	410.095	402.573	403.697	411.127	416.996	416.407	410.628	407.657	411.162	418.695	423.697	423.144	419.251	415.792	413.463	412.257	412.631	413.884	413.218	405.217	389.441	376.441	375.239	383.118	391.066	389.811	380.894	372.01	366.281	362.108	358.738	357.01	356.563	355.82	354.118	354.393	354.476	349.291	342.525	340.947	341.303	340.39	339.271	339.438	338.732	337.196	336.799	337.723	336.059	333.617	333.831	338.692	345.075	349.345	351.095	353.432	353.499	351.392	349.509	351.165	357.344	365.366	370.442	374.773	379.176	383.279	388.281	397.305	407.658	416.826	423.147	429.214	439.467	451.264	456.411	452.852	446.278	441.671	436.36	429.34
Cell 146	563.372	557.409	552.231	551.839	558.854	573.209	587.463	591.471	584.823	575.375	567.909	562.677	563.292	572.454	586.803	595.71	594.973	590.506	589.382	590.43	590.316	588.801	586.667	583.659	583.169	588.436	594.684	597.872	602.624	612.329	620.045	620.877	616.774	613.418	612.778	616.129	621.8	625.09	623.27	618.582	613.739	612.775	614.791	616.599	614.283	611.618	612.236	614.61	614.514	613.176	608.287	599.179	590.557	585.454	585.203	588.77	592.334	593.481	588.748	582.016	579.704	578.707	576.657	577.122	582.414	589.582	592.52	590.775	585.047	577.874	573.127	571.818	574.16	581.072	586.743	586.291	584.765	586.088	590.369	596.322	599.165	597.856	595.272	593.153	592.51	594.726	601.972	612.93	623.074	631.122	637.24	641.425	640.271	632.407	620.105	607.14	601.589	602.886	604.698	604.965	607.853	613.731	619.988	623.029	623.995	625.862	633.983	650.41	671.666	689.661	700.006	702.454	702.346	707.658	720.466	739.181	761.007	782.014	799.352	812.029	825.164	845.713	872.713	901.016	928.543	955.849	979.334	995.772	1009.07	1018.76	1023.27	1028.13	1037.81	1057.95	1085.95	1107.44	1120.37	1134.04	1149.61	1167.22	1184.93
Cell 147	245.493	252.037	259.159	267.291	276.212	283.474	286.75	285.131	279.968	273.045	268.131	268.931	273.836	277.476	279.659	282.507	285.058	289.127	296.226	304.521	311.007	314.876	316.507	317.559	319.529	323.97	328.906	333.467	336.961	340.566	342.795	344.906	350.338	355.412	356.426	356.464	357.424	359.911	364.653	369.126	372.495	375.468	378.663	378.872	375.042	374.134	381.853	392.916	401.536	406.071	409.701	411.544	407.579	397.873	390.555	389.576	394.451	403.032	413.99	423.04	425.677	421.26	414.75	410.205	409.357	411.175	414.008	420.101	430.258	440.597	445.542	446.903	448.365	450.422	453.596	456.07	454.401	450.681	449.073	451.258	452.344	446.972	437.341	429.783	428.728	433.687	439.012	439.653	435.643	431.534	431.704	436.322	443.134	451.239	456.835	453.705	444.369	434.79	431.699	438.758	452.324	464.625	473.449	477.815	478.294	476.122	475.535	478.971	485.185	489.414	493.395	501.628	513.727	524.374	527.743	523.773	520.022	517.485	516.605	520.293	527.316	535.399	542.201	545.502	550.289	561.036	574.598	584.163	587.892	589.496	593.666	604.274	620.051	635.63	646.679	652.193	650.44	646.342	643.698	642.013	641.204
Cell 148	282.08	279.849	273.6	266.544	264.502	268.263	272.052	271.16	266.498	260.582	254.996	252.821	255.647	262.422	274.012	288.443	300.294	305.823	308.333	310.31	310.906	312.39	314.54	315.452	318.173	325.7	333.936	337.411	337.088	340.067	348.581	361.821	377.611	393.976	409.136	422.056	433.331	442.142	443.812	432.56	409.614	389.218	381.371	380.507	378.975	375.676	372.039	369.554	367.269	366.125	368.021	371.99	374.195	372.174	367.259	362.671	361.183	363.497	369.31	376.546	381.019	378.198	372.91	372.455	376.691	380.979	384.328	388.637	397.931	410.084	419.165	420.708	416.451	412.492	413.409	414.558	408.43	396.96	390.827	395.01	405.727	413.699	414.028	411.554	413.01	419.133	427.3	438.112	455.031	481.055	504.931	507.939	488.423	462.776	448.03	455.11	481.785	520.157	554.575	567.601	561.525	556.055	571.635	606.342	639.598	658.97	668.116	674.872	683.244	685.182	673.828	645.938	612.726	592.206	586.553	586.759	591.016	596.326	600.323	604.851	610.262	619.947	632.792	641.406	643.771	647.38	656.578	670.101	684.658	699.37	711.193	716.933	716.526	716.425	722.086	732.684	743.465	750.011	753.099	748.835	736.743
Cell 149	357.681	359.637	363.221	369.618	375.582	376.819	372.999	367.723	361.938	355.612	350.787	350.428	353.7	358.405	365.182	372.653	380.953	388.427	391.38	392.094	397.386	409.429	423.165	428.324	425.14	421.806	420.59	424.26	435.702	448.564	454.757	452.323	447.369	449.111	458.46	468.415	475.181	479.971	487.163	494.712	499.967	506.443	519.418	531.985	538.368	539.985	539.122	538.399	539.965	542.398	545.901	548.376	550.478	552.678	554.774	558.448	564.949	573.104	580.292	580.598	574.943	568.84	566.763	566.159	564.432	563.738	567.55	574.069	579.935	585.895	596.519	611.58	623.458	629.088	633.099	640.049	647.164	652.885	656.161	658.361	662.279	670.753	678.749	680.43	679.109	681.627	690.12	699.07	704.06	706.567	710.451	715.249	718.804	719.874	716.635	708.817	703.47	707.256	720.535	736.611	746.985	751.499	752.222	749.478	747.654	750.915	757.377	763.083	766.823	767.165	764.757	761.947	763.5	768.492	774.017	780.346	786.289	790.552	793.239	793.213	791.355	789.102	790.516	800.253	811.22	816.656	819.06	819.274	819.041	822.681	831.962	846.964	866.444	884.329	896.591	900.241	897.356	894.434	892.447	890.209	889.68
Cell 150	254.487	256.197	257.01	259.164	265.538	273.884	279.621	283.129	284.344	282.104	279.051	279.267	286.261	298.543	310.43	321.641	335.196	351.542	368.48	380.136	383.477	381.983	382.778	393.32	415.397	442.959	467.282	487.644	506.759	521.23	521.487	509.306	499.794	500.928	508.432	520.323	539.547	561.891	575.565	575.329	566.93	557.48	554.239	560.029	575.274	594.487	610.357	616.828	614.225	606.428	596.129	583.424	570.127	559.634	558.131	564.213	573.132	583.339	597.058	612.511	619.244	614.031	607.963	606.532	607.945	610.348	613.217	616.41	619.169	622.618	626.304	630.248	633.296	635.098	637.771	640.436	640.116	636.402	633.009	633.932	635.186	630.64	621.295	613.253	611.33	612.533	612.324	610.797	607.123	601.736	599.66	603.46	611.555	622.64	632.528	638.378	642.193	648.054	655.962	666.469	681.014	692.366	695.214	690.961	682.587	675.417	673.441	677.656	687.136	697.957	706.522	711.259	720.424	736.316	748.788	750.807	749.429	754.595	766.917	776.704	780.048	781.355	785.913	789.076	790.628	798.216	812.206	824.607	832.788	836.909	838.899	838.668	838.789	848.239	864.395	871.992	869.502	865.389	862.743	855.832	843.881
Cell 151	159.225	158.166	158.673	159.879	162.21	165.887	166.97	163.596	157.855	150.476	144.656	144.845	152.705	162.198	168.036	169.005	168.769	171.61	177.821	184.078	188.759	191.051	190.257	188.731	191.547	198.202	203.097	206.613	210.176	214.305	215.948	216.058	219.167	224.142	229.169	233.942	237.407	239.82	240.772	240.278	242.408	247.255	251.761	251.063	247.752	248.128	254.997	263.159	267.91	266.855	262.383	259.33	259.522	258.182	254.174	250.197	249.132	255.702	268.632	277.496	274.34	263.949	257.716	260.238	265.942	269.58	267.918	263.565	261.484	264.052	271.576	281.273	285.377	284.371	283.658	283.316	280.528	276.063	273.655	277.756	283.804	284.248	279.623	276.951	279.086	284.228	286.983	285.276	282.261	280.85	281.062	282.715	286.641	294.207	304.995	315.957	323.057	322.381	315.862	310.735	311.739	319.352	330.56	340.885	343.662	338.209	334.558	338.086	344.797	348.122	346.905	347.788	353.471	359.284	362.121	363.466	368.763	371.799	365.584	355.756	351.067	354.843	364.562	371.814	376.343	381.596	384.641	382.653	378.126	374.822	376.959	383.98	393.428	404.031	411.926	413.677	412.522	414.911	421.74	426.677	426.902
Cell 152	263.357	271.585	276.708	281.671	286.011	288.015	287.966	286.912	283.373	278.863	276.923	278.378	282.617	288.734	296.724	303.825	305.516	301.97	298.569	301.126	314.46	336.178	354.389	358.395	349.099	333.867	320.065	312.771	315.361	326.154	338.042	347.116	355.85	366.99	381.637	394.183	397.78	393.011	386.74	383.096	382.341	382.819	383.578	385.125	391.806	405.991	422.922	434.961	439.663	445.489	458.268	468.603	467.779	457.531	445.195	436.296	433.874	439.279	448.425	455.058	454.222	446.731	442.001	441.701	438.235	430.307	421.147	416.746	419.834	429.759	440.677	445.486	439.184	429.958	422.348	416.004	412.265	416.901	430.495	446.301	446.955	430.829	413.09	408.479	414.007	421.266	423.588	420.736	412.174	398.458	386.29	383.537	388.951	400.686	417.008	431.162	437.849	435.526	423.294	410.721	407.513	413.747	423.719	429.845	426.662	419.569	417.252	424.88	437.335	447.048	450.294	449.849	450.49	451.15	449.45	448.205	450.032	451.185	452.696	457.19	465.035	476.616	490.105	499.505	503.504	505.166	507.835	514.838	525.175	532.816	539.646	547.061	550.03	549.952	550.766	551.74	549.568	545.144	539.469	529.638	517.899
Cell 153	361.766	358.978	351.886	342.124	330.497	323.071	324.83	331.711	336.512	336.325	335.182	340.487	346.562	348.388	347.557	347.823	352.053	362.254	374.609	383.604	384.604	378.704	369.437	358.872	351.814	352.619	361.093	371.326	374.818	369.427	364.058	367.36	376.396	384.188	389.288	395.242	401.483	406.33	407.546	405.437	404.042	408.548	416.305	422.712	426.063	428.599	430.926	433.52	440.009	449.236	454.831	453.535	449.657	447.545	446.467	442.878	440.003	441.596	452.488	470.054	483.415	484.228	482.709	485.493	489.48	491.219	490.886	487.912	486.071	486.61	490.572	496.765	502.566	505.333	503.919	502.64	506.115	515.331	525.236	528.726	527.306	528.191	531.343	534.672	534.532	531.178	529.505	532.094	537.071	541.299	543.529	545.313	549.62	556.564	559.682	554.683	543.878	533.19	527.291	522.548	516.325	512.755	515.09	522.316	528.548	531.617	534.386	536.856	538.633	542.692	550.871	559.648	559.941	553.359	550.613	555.055	560.411	563.679	561.895	561.829	567.572	574.38	573.907	568.744	565.124	563.842	565.768	575.188	584.709	590.506	593.733	599.335	612.961	630.084	642.92	648.518	646.556	637.647	624	611.837	603.778
Cell 154	250.084	251.009	252.974	253.726	252.43	249.822	248.146	250.566	254.01	255.131	255.121	255.721	259.549	265.39	270.428	272.445	271.078	270.319	277.381	289.48	299.178	304.172	308.233	311.841	312.757	311.072	310.525	312.646	316.214	319.678	321.393	324.229	329.234	331.063	327.402	324.291	325.203	327.533	327.214	325.245	325.951	331.062	334.942	331.842	326.386	324.875	328.371	331.695	332.541	332.06	332.716	333.422	334.426	335.383	336.311	334.431	332.832	332.758	329.1	318.651	308.857	305.382	307.382	310.976	314.18	315.972	315.337	313.76	314.913	318.567	321.413	322.561	322.641	322.807	325.205	329.497	333.129	333.401	331.652	332.714	337.735	341.752	340.115	336.683	340.09	349.793	356.185	355.673	353.761	354.421	355.588	354.233	350.73	351.345	357.788	364.119	365.989	363.375	359.958	361.467	368.403	375.209	378.061	378.254	380.931	386.183	390.145	392.259	395.021	397.466	399.491	402.168	405.802	407.254	406.422	407.093	412.659	420.788	426.853	428.992	428.549	428.091	430.796	437.837	447.764	458.541	466.14	468.611	469.88	472.806	477.606	483.526	488.333	492.774	496.812	500.632	504.632	510.085	517.474	522.284	521.599
Cell 155	256.544	251.519	246.153	243.224	246.361	254.188	260.23	262.376	261.155	258.796	261.302	270.702	282.811	292.099	298.215	304.582	310.657	316.422	327.3	342.945	356.424	363.827	364.901	364.506	370.779	383.284	393.298	398.336	404.967	417.732	430.154	434.707	430.205	424.499	424.067	429.786	440.88	456.04	470.795	480.44	482.264	478.619	475.716	474.722	476.832	486.37	502.025	520.4	540.901	558.008	569.717	576.251	575.118	567.178	559.903	559.428	562.961	567.519	574.796	578.323	569.5	554.138	547.511	552.211	556.085	554.561	555.502	561.548	567.612	570.006	571.55	572.185	571.373	576.496	590.511	600.051	595.751	583.047	575.037	581.997	592.368	590.245	578.571	570.366	570.572	574.698	570.883	563.258	561.625	566.194	570.1	572.721	574.671	581.949	594.134	605.222	611.328	609.371	598.112	586.734	584.95	592.253	604.41	615.416	621.943	621.414	613.494	601.555	595.514	597.575	605.935	617.059	628.615	635.78	635.383	629.496	625.997	624.637	624.859	626.424	627.209	629.695	634.601	639.019	640.092	636.925	633.06	631.772	635.147	643.507	653.837	660.437	661.173	660.904	663.191	664.653	661.187	656.154	653.264	650.94	649.567
Cell 156	339.943	336.037	328.665	322.459	323.167	329.99	336.601	342.576	345.488	342.279	337.688	340.396	351.791	361.406	362.812	362.99	368.36	376.933	383.312	387.032	389.422	389.871	392.045	398.502	406.062	411.126	409.116	405.807	408.954	420.225	432.028	438.697	440.055	439.989	441.284	449.61	463.848	477.016	487.091	494.954	498.348	494.335	485.158	475.576	472.167	475.999	485.482	495.557	503.826	507.421	505.599	500.246	495.168	492.85	494.782	499.429	504.13	506.519	503.119	494.432	487.243	488.131	496.545	503.884	506.75	509.503	511.249	509.188	506.564	504.307	506.066	511.036	515.294	516.463	515.007	512.642	507.54	498.229	488.585	482.273	480.545	481.834	483.488	484.536	482.004	477.089	475.414	482.3	495.966	508.56	511.778	505.809	501.418	508.112	524.656	541.632	548.107	544.313	536.783	530.174	529.578	535.557	541.046	543.02	539.554	533.65	529.363	529.942	535.972	542.845	542.698	538.184	535.815	539.387	546.27	550.778	551.38	554.446	561.858	569.131	575.047	580.335	586.478	589.162	585.739	582.39	589.129	603.636	615.104	613.074	599.456	584.929	581.732	589.156	603.034	614.032	615.68	610.651	609.925	616.253	624.471
Cell 157	257.815	264.707	270.196	270.197	265.101	260.199	259.246	261.821	263.888	264.908	267.838	271.837	274.182	276.063	279.5	282.304	281.6	279.635	278.728	278.495	279.013	281.741	286.843	293.719	304.503	319.268	333.402	344.489	353.182	360.504	364.666	366.085	368.138	370.719	374.147	379.252	382.329	379.95	374.155	371.288	374.095	379.654	386.158	394.495	404.394	412.766	414.3	410.211	407.737	410.631	416.312	420.659	421.976	420.835	420.566	423.768	430.158	436.909	444.43	451.598	454.835	453.634	454.727	459.856	467.951	475.467	477.607	474.255	471.131	471.866	475.798	480.12	483.597	486.553	486.916	486.733	487.799	490.361	491.709	490.729	488.391	485.517	481.021	477.205	477.444	481.928	488.085	495.222	502.951	510.005	513.913	513.147	510.895	510.565	512.816	520.081	529.829	538.778	548.741	561.253	571.234	574.36	572.39	572.101	576.197	584.582	594.831	602.778	608.868	611.385	606.978	600.047	596.674	599.225	606.561	615.927	625.659	633.19	636.633	636.509	635.043	636.523	645.018	659.504	672.967	677.744	673.36	666.884	668.324	676.188	681.874	682.31	678.983	672.158	664.533	659.957	659.79	658.678	654.521	652.903	655.394
Cell 158	318.359	319.916	322.528	325.484	329.119	333.287	337.612	342.4	345.096	343.388	338.967	337.546	343.289	353.865	366.762	382.972	400.632	415.234	422.212	424.74	428.727	434.836	440.974	448.339	457.462	468.495	478.325	486.705	495.583	505.531	515.709	526.062	534.115	539.04	542.826	546.441	548.255	547.101	545.415	548.669	556.448	564.41	567.724	565.517	562.849	565.858	573.965	581.47	583.361	580.021	575.627	574.257	578.422	585.316	590.88	593.399	596.102	600.79	606.028	608.661	609.395	610.021	611.473	614.935	621.193	626.523	626.757	623.944	623.686	626.204	629.803	633.637	636.063	638.136	642.732	649.073	654.662	655.961	654.096	652.262	652.647	654.463	657.109	661.977	668.712	676.125	680.898	682.921	684.973	687.953	690.381	693.41	697.414	703.729	710.758	718.275	726.675	736.788	747.312	757.638	768.462	779.055	789.633	798.209	804.526	809.865	814.834	823.213	836.342	849.067	858.149	864.557	874.557	888.031	900.612	913.336	928.273	943.999	956.704	962.009	961.56	959.679	960.855	968.867	984.909	1002.17	1014.1	1022.62	1032.61	1045.12	1057.1	1064.27	1066.5	1065.95	1067.59	1073.1	1082.79	1093.95	1102.24	1107.47	1112.13
Cell 159	166.038	165.664	166.831	170.122	175.252	180.009	180.967	177.682	172.831	170.766	172.78	177.383	183.558	190.252	195.654	198.767	201.689	207.503	216.22	226.509	235.185	240.335	243.014	245.53	250.64	259.451	267.379	272.006	275.353	279.857	283.908	285.897	289.273	294.634	299.75	305.722	312.295	317.987	322.351	324.643	326.56	329.226	332.919	334.88	336.342	342.3	353.313	362.493	366.914	367.945	369.737	371.461	370.541	364.28	359.29	360.369	367.967	377.98	385.39	389.079	391.081	389.634	386.53	384.799	383.962	383.297	383.209	386.202	393.05	402.05	409.459	414.103	415.819	417.492	421.998	427.421	429.842	431.109	433.833	436.164	433.247	426.193	418.652	415.132	417.708	421.917	421.314	417.388	413.469	409.711	404.373	400.339	400.755	406.193	414.633	422.828	428.669	429.923	426.859	426.183	430.665	431.829	426.911	422.954	426.215	434.058	441.882	448.46	455.131	460.309	464.638	471.486	482.437	493.09	497.982	497.866	497.352	494.568	490.619	489.258	493.417	504.587	518.165	526.184	526.676	522.901	519.795	521.883	531.445	543.922	553.515	560.498	566.394	573.596	577.743	573.451	565.657	565.271	571.882	575.064	570.95
Cell 160	288.21	287.127	282.72	276.124	272.048	276.358	285.862	294.005	299.254	303.008	305.543	309.257	315.61	322.391	329.077	338.218	348.726	356.833	362.87	371.266	385.846	404	420.533	435.229	451.853	467.691	479.695	491.811	507.372	524.902	541.014	555.881	568.452	575.794	582.509	595.436	613.286	629.242	639.186	644.17	648.258	655.765	663.065	663.289	658.613	653.948	653.409	659.529	670.362	683.819	700.728	717.248	724.005	717.782	708.831	705.577	713.392	727.378	734.912	733.801	733.96	737.2	740.273	739.052	734.457	730.198	731.751	736.574	740.246	738.23	733.63	727.626	716.142	697.457	676.765	659.684	646.535	635.591	625.25	607	583.873	570.191	573.493	589.697	605.591	608.689	599.135	586.921	579.636	575.412	570.434	566.508	565.619	562.81	554.272	544.472	536.698	532.764	533.385	537.96	539.632	535.802	529.259	523.524	519.093	515.691	513.445	513.575	515.471	518.962	522.502	524.354	523.895	525.151	532.871	542.657	545.652	543.017	536.779	527.99	520.98	519.317	522.219	529.318	536.771	541.087	542.02	540.017	531.477	519.228	510.214	508.467	511.841	515.589	518.365	523.77	531.477	537.921	539.386	540.109	543.994
Cell 161	366.747	371.886	376.847	380.547	384.216	392.006	402.992	411.201	414.095	416.955	424.119	437.022	458.846	500.625	566.969	639.745	692.317	716.927	723.266	723.678	723.403	721.744	716.233	705.309	693.708	689.331	695.21	708.859	728.368	753.021	775.805	792.732	808.464	825.907	838.687	844.556	853.084	872.573	894.035	908.339	912.62	911.747	912.536	921.311	939.21	959.777	973.192	975.084	968.726	966.881	977.502	995.969	1014.22	1022.86	1028.46	1039.7	1046.99	1030.01	973.173	888.364	818.85	796.077	830.415	910.23	1002.24	1069.8	1094.76	1094.3	1098.24	1114.65	1128.32	1126.26	1109.05	1082.48	1047.2	1007.41	965.753	925.604	890.603	861.422	833.743	809.201	789.034	774.996	767.795	770.241	778.926	791.855	811.73	837.353	859.162	874.205	885.593	898.066	912.895	922.243	916.141	898.124	882.669	883.586	905.604	935.329	957.904	967.825	971.983	973.332	968.996	965.95	973.495	984.386	990.687	994.366	1004.07	1019.84	1031.78	1039.2	1041.85	1034.91	1018.45	1003.41	1000.21	1009.98	1021.4	1027.7	1028.47	1028.47	1029.88	1033.34	1038.04	1048.46	1070.08	1107.28	1157.41	1205.92	1238.93	1257.63	1266.42	1267.11	1258.32	1242.93	1228.58
Cell 162	157.296	159.639	163.42	167.756	171.196	172.375	170.777	168.861	168.322	167.085	163.562	161.381	165.316	174.068	182.836	187.376	187.717	188.14	190.948	194.534	195.953	193.67	190.732	190.868	195.11	202.835	211.054	218.065	223.386	225.352	220.871	213.612	210.093	212.708	221.848	235.012	244.351	247.296	248.035	248.845	250.303	251.987	250.282	241.941	232.081	230.007	238.578	249.231	254.89	256.03	257.332	258.946	258.995	255.537	253.408	255.914	260.696	266.206	274.978	281.384	279.805	271.729	266.528	269.153	273.773	274.696	274.561	277.617	284.462	291.923	296.959	299.68	299.918	300.746	305.764	311.845	315.507	317.381	320.291	326.279	329.384	325.002	315.505	306.626	304.956	307.701	307.287	304.52	304.636	310.547	320.252	329.343	335.903	344.662	356.617	366.353	371.142	370.025	364.815	363.583	369.463	378.695	388.705	398.586	406.532	411.557	414.614	417.494	421.897	429.843	442.491	455.952	463.546	461.785	455.96	457.927	470.216	479.505	480.855	481.01	484.168	493.948	510.42	522.673	528.756	537.222	552.334	571.274	591.088	610.333	628.061	641.647	651.924	664.544	681.052	692.745	693.54	686.596	674.528	658.807	644.821
Cell 163	278.008	280.21	282.071	283.429	285.501	288.381	291.205	291.754	290.01	287.658	287.702	290.498	295.549	301.057	306.518	309.86	309.82	309.019	311.367	317.785	325.675	329.979	330.323	330.292	332.786	336.199	336.269	332.692	330.048	330.86	334.419	339.479	345.66	351.251	355.231	359.606	365.97	371.319	372.416	368.809	363.053	359.646	357.745	352.225	344.331	341.327	345.572	351.984	353.894	351.826	351.377	352.97	353.343	351.273	348.185	347.424	349.781	353.628	358.93	365.146	368.134	367.753	366.96	365.314	361.353	357.789	358.124	362.229	365.583	369.022	374.335	378.858	380.814	380.999	378.982	375.089	371.605	371.696	374.707	375.994	373.287	368.981	365.976	366.009	368.18	369.764	369.254	368.099	368.798	370.814	372.307	376.225	383.756	391.47	395.533	396.406	395.207	392.97	393.978	401.494	412.16	420.692	424.526	426.802	429.765	432.249	434.951	437.818	440.736	444.922	447.247	447.184	449.149	452.4	453.597	453.497	454.765	459.699	467.463	475.688	481.422	483.485	483.919	484.496	484.693	484.013	483.169	483.76	486.729	491.567	495.279	495.298	492.929	490.779	490.155	491.24	494.313	499.327	504.856	509.133	511.505
Cell 164	300.653	302.982	305.316	306.515	306.145	306.614	310.643	317.378	321.586	319.875	315.584	315.583	320.65	327.131	332.061	337.339	345.342	356.131	367.57	378.692	386.385	389.785	388.104	383.506	382.481	388.104	396.137	402.163	405.308	408.911	414.866	419.333	416.275	407.771	402.677	402.354	403.488	406.241	412.594	420.631	423.591	420.614	418.462	420.453	425.499	429.982	432.861	436.086	437.044	436.657	438.92	445.082	453.419	461.711	467.492	471.427	475.245	477.181	476.915	478.386	482.703	491.075	501.992	511.306	518.653	524.084	526.783	530.115	537.014	545.406	551.647	557.305	564.445	569.973	571.793	568.36	561.163	555.868	557.621	566.148	579.059	595.011	610.709	619.429	621.435	622.819	630.176	643.276	656.221	664.25	663.904	657.592	651.899	651.225	656.029	661.014	663.164	666.092	668.66	671.475	679.828	693.24	704.735	707.084	699.449	691.896	692.389	702.253	714.215	719.396	718.691	713.858	707.07	698.869	689.051	677.528	663.059	650.617	650.662	660.121	671.488	678.231	684.149	695.427	707.935	711.577	701.178	681.015	665.355	666.832	681.417	695.28	702.522	704.861	702.952	698.788	695.193	693.916	693.945	695.605	698.573
Cell 165	280.008	278.284	275.42	271.429	267.188	265.179	266.066	268.452	270.289	271.382	272.815	276.79	283.978	290.07	290.216	285.832	284.248	290.61	302.387	312.252	317.202	318.309	319.425	322.037	326.587	331.26	331.863	326.511	321.971	322.755	325.449	327.764	332.313	338.645	343.021	343.473	341.77	341.039	341.099	342.993	347.829	352.816	354.512	353.198	353.707	359.948	367.63	372.434	374.466	377.473	383.252	387.003	385.421	383.013	384.604	390.596	398.21	406.722	417.82	430.81	437.924	439.111	442.23	451.769	463.874	472.755	477.028	481.953	490.349	502.078	514.145	524.789	534.854	545.742	556.786	566.68	574.845	579.395	580.243	579.121	580.476	588.014	597.229	603.225	605.754	607.592	611.735	618.477	626.504	638.33	650.866	658.666	663.908	674.131	685.78	687.956	679.135	668.385	665.704	670.126	676.101	681.423	688.599	699.547	711.035	714.971	710.272	702.277	698.209	700.507	702.996	704.247	706.816	708.22	704.311	698	691.449	687.092	687.702	690.785	690.469	686.862	684.668	685.815	687.532	688.601	688.073	685.682	683.198	679.074	674.986	673.17	673.239	677.352	685.079	693.517	700.169	703.657	707.262	710.354	710.422
Cell 166	322.327	324.46	321.974	317.668	317.424	322.094	328.969	336.811	344.379	348.857	348.595	347.925	352.219	362.422	375.066	384.079	387.201	389.149	394.609	403.74	416.381	430.244	440.774	448.789	459.727	478.509	499.791	514.023	521.977	528.483	529.926	525.597	517.67	511.459	514.256	530.009	553.627	571.301	574.858	570.401	568.75	569.408	566.005	556.551	552.545	561.047	574.801	585.945	592.657	597.527	603.899	610.919	617.906	625.795	637.052	653.128	667.552	675.953	680.514	684.621	688.675	691.335	693.548	696.072	700.391	705.919	709.747	712.81	720.219	733.697	749.896	764.423	775.788	784.177	791.129	796.117	803.61	813.852	822.176	826.054	830.804	838.767	848.67	857.698	866.174	867.767	865.776	868.03	876.326	887.768	902.266	914.726	915.68	909.917	913.073	922.498	925.194	919.813	915.722	918.415	922.161	920.199	913.538	915.208	928.68	945.123	957.621	967.214	971.838	969.312	960.837	954.783	953.658	959.487	966.39	969.471	973.811	986.086	1004.35	1018.35	1019.48	1008.33	992.68	978.955	972.334	973.233	977.885	978.758	973.129	962.694	952.795	946.651	940.485	933.503	931.896	940.27	955.894	968.157	966.847	958.765	953.33
Cell 167	300.052	297.305	294.636	294.021	297.29	303.681	311.748	320.095	327.185	333.345	340.226	348.575	358.352	370.06	383.983	397.51	409.504	422.061	435.02	446.58	458.627	473.372	488.631	502.943	519.115	535.959	548.037	551.452	550.85	552.899	561.68	576.392	588.873	593.388	592.466	590.068	593.391	602.066	608.994	615.64	623.532	631.398	635.391	632.846	629.973	632.136	634.227	630.516	623.175	621.526	628.955	640.481	649.252	653.172	655.068	654.705	652.611	651.078	652.358	656.538	658.154	653.803	646.42	641.8	644.832	651.893	657.25	660.25	661.978	661.397	655.376	643.824	636.821	639.245	645.727	649.412	650.137	647.672	643.381	636.451	631	629.964	632.065	631.152	628.634	629.599	634.647	640.651	643.561	639.878	632.446	627.132	624.711	625.613	627.299	626.19	621.299	616.935	615.434	614.176	610.311	608.688	612.741	619.384	625.252	628.618	627.204	621.88	617.147	616.938	620.329	623.908	622.265	617.014	613.683	611.896	611.092	615.143	624.67	635.697	641.806	638.753	629.533	623.249	624.889	629.873	634.08	636.128	638.506	643.586	650.496	656.211	656.904	654.098	653.837	659.532	667.507	671.061	670.348	672.383	677.947
Cell 168	422.862	422.373	423.284	427.913	437.31	445.806	448.392	448.395	449.802	451.133	453.094	458.724	469.923	484.111	498.879	509.983	515.779	518	519.616	518.911	516.971	515.767	519.528	528.45	540.769	551.928	559.487	565.211	571.087	574.155	577.654	585.904	595.07	602.179	607.697	612.151	617.192	621.533	623.476	625.467	625.343	623.535	623.345	625.845	631.426	637.87	642.513	644.615	645.855	648.018	649.519	649.038	645.848	642.642	643.151	645.127	649.446	657.131	665.672	673.902	678.551	676.416	669.883	666.317	667.417	668.536	670.486	674.31	679.163	688.486	697.984	702.314	702.245	702.808	706.355	710.715	714.467	719.628	723.731	724.563	724.141	729.099	737.737	744.366	747.847	748.487	747.907	752.311	762.121	774.881	785.473	792.445	797.848	804.457	809.617	815.018	821.924	829.354	833.607	835.951	838.824	843.591	847.551	850.413	853.533	860.395	870.281	876.332	875.64	877.644	887.528	900.361	906.117	903.599	904.182	910.333	915.513	915.859	911.953	907.374	905.016	905.49	914.339	931.61	951.577	969.166	987.017	1005.24	1021.87	1032.89	1041.25	1051.5	1061.88	1068.66	1072.31	1074.29	1080.89	1090.61	1093.58	1089.33	1085.36
Cell 169	294.302	291.707	290.633	293.104	299.691	306.158	305.612	298.153	291.484	290.272	293.935	300.188	307.417	314.075	320.346	326.399	330.948	335.698	341.585	346.988	351.183	352.983	352.403	352.567	358	370.697	384.755	391.709	393.132	396.38	400.771	400.581	397.177	397.628	406.66	421.317	435.318	446.386	453.668	458.151	458.962	455.826	451.391	447.965	447.444	453.932	466.976	478.971	482.688	479.275	476.394	480.385	490.317	499.047	501.461	497.814	497.268	506.146	518.412	524.879	522.003	515.51	514.739	520.254	521.312	513.679	504.869	505.256	514.337	523.453	526.784	527.021	525.915	524.745	522.449	519.325	518.12	519.089	521.942	522.969	513.131	493.26	475.98	473.4	485.205	499.922	505.652	501.57	495.283	490.791	489.552	491.586	494.031	495.211	492.894	488.413	488.681	492.85	497.642	500.497	498.674	491.08	483.482	480.243	479.108	475.613	470.4	466.034	463.816	463.723	463.772	464.913	468.731	472.381	473.194	471.757	469.402	467.587	468.771	471.914	473.597	474.849	477.735	482.467	488.143	492.288	493.369	493.85	496.735	501.305	506.458	512.972	518.171	520.593	521.011	518.17	512.699	508.316	506.402	504.505	502.052
Cell 170	391.381	383.52	378.554	372.813	367.374	363.516	362.292	363.104	367.3	375.714	387.284	398.288	407.196	414.227	420.015	424.967	429.553	433.048	433.613	432.721	434.773	440.503	445.94	447.785	447.139	447.771	453.324	461.537	466.068	464.445	459.89	456.543	459.957	469.606	480.838	487.788	488.927	487.26	488.571	495.172	505.213	510.643	508.467	507.844	513.505	520.207	523.516	521.541	518.196	518.172	519.193	521.627	525.444	528.941	530.524	532.907	538.624	543.678	546.609	551.625	558.947	566.952	570.742	569.777	570.858	575.628	582.533	589.253	594.93	598.926	597.185	589.305	584.21	583.851	587.694	597.753	615.868	636.651	650.469	650.576	644.73	641.157	646.225	658.435	672.472	685.824	697.764	706.32	711	711.041	709.893	706.425	700.337	696.639	697.364	698.01	693.275	687.373	689.879	696.105	697.818	695.715	691.874	688.495	687.714	686.891	682.114	674.037	670.191	677.024	687.737	693.504	690.991	682.442	676.061	677.072	679.858	680.958	684.1	692.666	702.092	706.402	707.911	712.585	721.238	731.237	741.066	751.832	759.363	761.976	764.758	772.895	783.326	789.056	788.004	789.184	797.681	809.495	822.686	838.698	853.011
