## Supplementary material for "NF-κB transcriptionally enhances p53 accumulation dynamics hampering DNA repair": Raw Data: FigS2E_p53_dynamics_IL1B.xlsx (part 2 of 3)

### Sheet: NFkB+ Nutlin (continued)
Row	0	0.125	0.25	0.375	0.5	0.625	0.75	0.875	1	1.125	1.25	1.375	1.5	1.625	1.75	1.875	2	2.125	2.25	2.375	2.5	2.625	2.75	2.875	3	3.125	3.25	3.375	3.5	3.625	3.75	3.875	4	4.125	4.25	4.375	4.5	4.625	4.75	4.875	5	5.125	5.25	5.375	5.5	5.625	5.75	5.875	6	6.125	6.25	6.375	6.5	6.625	6.75	6.875	7	7.125	7.25	7.375	7.5	7.625	7.75	7.875	8	8.125	8.25	8.375	8.5	8.625	8.75	8.875	9	9.125	9.25	9.375	9.5	9.625	9.75	9.875	10	10.125	10.25	10.375	10.5	10.625	10.75	10.875	11	11.125	11.25	11.375	11.5	11.625	11.75	11.875	12	12.125	12.25	12.375	12.5	12.625	12.75	12.875	13	13.125	13.25	13.375	13.5	13.625	13.75	13.875	14	14.125	14.25	14.375	14.5	14.625	14.75	14.875	15	15.125	15.25	15.375	15.5	15.625	15.75	15.875	16	16.125	16.25	16.375	16.5	16.625	16.75	16.875	17	17.125	17.25	17.375	17.5
Cell 171	276.388	274.458	273.415	274.447	277.179	279.603	281.603	285.26	287.159	284.452	280.164	281.852	294.887	313.985	328.595	335.326	337.895	341.603	348.049	358.233	372.033	387.033	399.997	409.932	420.443	434.937	450.085	462.622	474.782	488.76	499.551	505.533	512.754	522.535	532.699	544.639	561.238	578.591	590.738	599.536	608.264	615.127	615.904	606.31	597.766	604.513	626.354	650.417	667.434	674.986	679.531	682.891	683.417	677.553	672.533	674.877	684.891	700.222	719.264	730.769	727.666	715.526	707.969	712.24	722.245	727.776	725.773	721.285	722.011	729.218	736.438	739.855	738.778	742.306	755.107	766.894	766.414	758.54	754.55	762.714	772.221	768.375	751.806	735.639	731.295	737.476	741.531	738.128	734.272	737.809	746.055	749.85	752.577	764.778	787.015	806.016	823.134	838.656	844.355	842.978	845.23	850.554	859.762	870.478	879.454	881.596	880.373	884.904	895.243	900.288	897.292	892.115	894.067	902.022	906.967	906.53	904.094	898.106	891.433	889.564	892.528	898.233	904.369	907.456	909.512	914.989	922.473	930.794	940.089	948.895	956.267	964.13	969.702	973.041	976.844	977.127	970.488	964.769	963.799	960.722	953.37
Cell 172	227.848	229.319	235.762	246.683	259.01	268.738	274.297	276.11	273.944	268.949	265.674	269.047	281.58	296.188	306.781	313.116	318.82	328.372	342.182	358.796	375.035	385.777	391.649	395.983	401.765	412.949	427.152	440.034	450.693	461.599	472.635	482.677	490.079	490.628	487.896	491.045	501.299	511.81	515.185	509.312	500.965	496.728	498.195	499.767	501.083	506.917	515.626	520.722	520.138	514.416	508.931	509.567	516.055	521.222	522.776	521.157	519.904	523.551	530.833	534.308	528.846	519.495	516.759	522.8	528.599	528.446	526.713	533.036	548.71	568.484	587.249	602.491	609.966	613.44	619.186	624.14	624.821	625.914	628.403	627.22	620.027	610.398	602.959	595.987	590.527	589.292	593.555	600.277	606.409	608.329	605.051	601.356	603.324	612.482	627.88	639.664	643.811	643.575	639.815	639.872	650.348	661.341	665.312	662.581	659.216	660.102	663.164	663.577	661.969	656.869	650.103	647.836	656.979	672.575	683.42	689.707	697.103	700.142	696.398	692.496	694.533	708.48	733.674	754.925	762.445	761.686	760.567	763.319	768.974	774.436	781.702	791.276	801.623	812.471	821.484	825.043	821.777	820.177	824.037	823.181	814.944
Cell 173	292.872	297.65	301.243	304.742	310.466	319.326	327.983	332.258	329.132	320.496	315.364	320.727	338.417	361.032	380.409	393.092	397.375	397.623	402.535	416.182	435.027	451.285	460.588	466.126	476.989	496.277	514.316	526.027	535.819	547.55	552.113	548.123	548.275	556.941	571.881	590.401	608.646	625.747	640.351	646.697	646.79	647.386	650.977	650.497	648.234	653.329	665.393	677.467	688.668	699.262	712.162	722.693	727.24	722.961	717.134	714.671	715.201	719.461	729.117	737.027	741.291	741.537	742.309	746.261	749.205	747.731	743.779	744.651	754.409	771.017	787.998	799.605	800.613	795.987	794.571	794.474	791.783	788.084	785.618	788.616	791.133	784.77	771.931	759.055	753.642	756.502	762.057	765.712	765.094	762.275	758.654	755.399	755.756	762.359	774.593	788.335	799.764	803.516	800.244	800.885	812.541	826.135	832.314	833.238	832.138	831.676	834.967	841.134	848.411	853.723	856.636	857.045	856.237	857.026	857.621	859.022	864.694	867.971	865.12	858.606	854.656	861.385	877.456	889.731	891.475	886.39	883.326	885.668	889.076	890.418	893.527	899.439	906.827	913.799	917.588	915.075	907.633	900.956	897.173	893.417	890.176
Cell 174	169.689	169.389	171.05	176.849	187.545	199.487	207.922	212.222	211.367	202.237	190.774	187.183	193.555	200.424	202.016	200.604	199.434	199.608	202.426	205.949	209.506	213.512	217.208	219.858	223.975	229.143	231.152	229.786	229.412	231.815	234.092	234.69	238.271	243.871	246.513	245.345	244.343	247.779	254.107	256.338	254.481	253.01	253.81	252.365	248.34	247.38	251.513	255.237	256.013	255.871	258.141	259.612	255.434	245.712	238.723	237.406	238.922	244.277	253.64	262.199	262.236	251.735	238.578	231.396	229.715	231.064	233.825	237.562	239.053	240.305	243.525	249.192	252.764	252.666	253.167	254.005	249.892	242.268	237.642	239.389	241.053	237.193	230.442	225.936	227.196	232.242	235.142	234.213	232.757	234.095	237.947	242.465	246.036	250.266	254.541	257.454	258.55	255.938	248.398	242.546	246.567	258.669	270.491	277.584	280.252	279.974	278.436	276.107	273.378	270.246	268.581	270.86	275.889	278.681	276.418	273.046	272.599	273.467	273.82	274.657	274.43	275.055	276.95	278.332	279.44	280.692	282.663	287.55	295.265	302.286	305.073	305.975	308.075	307.042	301.725	294.61	288.082	285.299	287.014	289.09	290.417
Cell 175	238.055	234.693	234.66	238.843	245.304	251.206	254.536	255.955	254.285	248.611	243.208	244.183	251.892	260.683	267.856	273.106	276.226	279.141	285.4	294.039	302.639	310.564	317.561	324.299	333.893	346.229	358.148	368.217	379.639	394.107	405.979	411.173	413.707	418.414	426.837	436.327	445.919	455.593	465.901	476.627	487.744	498.436	510.123	519.522	527.851	539.347	552.766	563.352	573.851	585.61	599.563	610.532	615.196	612.003	604.954	601.583	606.939	620.213	636.433	647.683	650.795	647.438	644.494	648.932	658.159	666.947	672.098	677.852	684.512	689.716	693.196	696.972	698.739	702.932	714.325	727.753	731.163	723.973	712.444	709.016	712.91	711.896	700.45	685.7	673.695	664.847	651.907	637.199	627.771	625.008	621.999	616.291	612.823	617.522	629.695	645.31	657.365	654.866	638.089	623.889	623.493	633.691	647.364	657.816	657.651	647.726	638.017	635.172	636.871	635.064	623.472	606.021	594.408	598.299	615.716	632.323	636.143	628.075	617.452	607.738	596.293	583.717	576.106	576.01	581.674	591.166	601.948	610.755	616.324	618.97	621.548	624.742	627.348	629.505	630.954	632.701	632.575	630.146	629.411	627.807	622.916
Cell 176	339.943	336.037	328.665	322.459	323.167	329.99	336.601	342.576	345.488	342.279	337.688	340.396	351.791	361.406	362.812	362.99	368.36	376.933	383.312	387.032	389.422	389.871	392.045	398.502	406.062	411.126	409.116	405.807	408.954	420.225	432.028	438.697	440.055	439.989	441.284	449.61	463.848	477.016	487.091	494.954	498.348	494.335	485.158	475.576	472.167	475.999	485.482	495.557	503.826	507.421	505.599	500.246	495.168	492.85	494.782	499.429	504.13	506.519	503.119	494.432	487.243	488.131	496.545	503.884	506.75	509.503	511.249	509.188	506.564	504.307	506.066	511.036	515.294	516.463	515.007	512.642	507.54	498.229	488.585	482.273	480.545	481.834	483.488	484.536	482.004	477.089	475.414	482.3	495.966	508.56	511.778	505.809	501.418	508.112	524.656	541.632	548.107	544.313	536.783	530.174	529.578	535.557	541.046	543.02	539.554	533.65	529.363	529.942	535.972	542.845	542.698	538.184	535.815	539.387	546.27	550.778	551.38	554.446	561.858	569.131	575.047	580.335	586.478	589.162	585.739	582.39	589.129	603.636	615.104	613.074	599.456	584.929	581.732	589.156	603.034	614.032	615.68	610.651	609.925	616.253	624.471
Cell 177	372.324	378.672	383.219	385.366	386.076	386.936	388.883	389.264	386.143	381.388	378.032	377.553	379.038	382.659	388.068	393.187	396.161	398.052	400.163	402.35	402.165	399.875	396.941	396.263	399.049	404.924	410.514	413.922	415.428	418.486	422.996	425.413	424.657	421.893	420.128	420.289	420.068	418.345	414.186	408.053	406.151	408.283	410.485	407.659	400.78	394.106	388.663	384.076	382.622	385.026	390.758	397.943	404.737	410.019	411.156	408.226	405.311	403.132	397.329	388.872	381.951	379.851	382.007	386.239	390.405	393.522	394.528	393.113	389.005	381.247	372.741	368.437	368.706	369.152	366.66	363.5	366.344	374.841	385.336	392.434	394.13	394.859	398.065	401.073	401.805	399.411	395.54	393.407	396.141	401.561	407.826	412.989	413.316	407.208	399.337	398.601	406.524	415.227	421.432	424.91	424.241	419.774	412.451	408.615	414.377	426.561	434.042	432.599	427.805	427.075	429.427	432.354	434.711	437.733	439.872	439.048	438.177	443.161	449.473	452.267	456.81	464.356	469.457	467.61	461.583	456.832	456.02	456.871	457.173	458.061	462.825	468.113	471.47	468.543	457.899	444.062	436.028	434.264	434.8	438.162	444.603
Cell 178	282.547	283.14	283.09	284	287.306	292.71	299.732	308.248	313.587	312.391	310.39	314.938	327.733	342.42	355.111	366.417	374.851	379.943	383.919	387.436	390.823	395.303	401.813	410.979	421.579	428.97	430.943	431.857	434.179	441.042	449.186	456.089	462.565	464.34	460.089	457.743	459.406	460.232	459.21	457.614	456.624	456.996	459.517	457.387	452.269	453.713	464.361	478.556	492.004	500.475	506.047	510.079	511.1	506.081	499.622	497.308	498.321	501.798	506.763	509.59	507.684	502.492	501.042	505.053	507.777	507.396	507.735	513.159	522.444	531.059	533.995	531.008	524.923	519.54	518.819	519.832	515.498	507.517	503.623	506.538	509.699	507.536	502.189	497.989	498.086	501.569	505.991	506.416	502.548	501.404	505.215	511.814	520.138	529.507	540.052	549.054	554.214	558.351	562.281	568.549	578.041	586.931	592.174	593.734	592.992	593.737	597.337	605.67	616.309	622.581	624.435	628.62	637.794	649.629	657.412	658.787	658.364	659.815	662.066	665.17	667.373	666.414	665.021	666.156	670.604	680.834	693.24	702.169	710.602	720.045	730.113	740.483	751.308	757.928	755.811	746.597	738.973	737.609	741.23	742.339	739.115
Cell 179	278.245	274.469	264.746	252.907	246.093	245.637	247.366	247.169	242.688	235.337	229.637	230.358	237.915	248.468	257.472	261.978	262.234	262.083	265.824	275.047	286.603	295.334	301.328	307.575	314.917	323.44	330.715	334.981	339.79	346.176	351.647	355.724	361.379	368.951	378.899	391.96	406.122	417.788	426.848	434.327	443.435	457.067	470.317	472.7	466.267	462.531	466.59	476.734	489.7	500.322	510.627	519.12	524.719	527.694	531.799	536.669	539.693	542.594	550.061	553.407	550.248	545.826	544.116	544.013	541.101	535.707	535.249	544.482	559.348	570.74	575.57	579.346	583.681	586.111	586.285	585.538	583.072	578.054	575.023	577.588	579.138	572.294	556.503	539.958	531.53	529.479	527.276	522.22	518.768	523.835	533.706	541.186	545.952	549.343	548.147	539.726	529.871	527.053	532.768	546.339	565.965	583.521	593.692	597.726	598.35	596.538	593.941	591.434	589.651	586.932	585.27	584.657	585.949	591.999	603.577	615.843	624.688	627.684	627.084	627.339	631.675	640.125	650.638	660.486	671.115	687.899	709.202	725.782	733.915	736.899	741.586	751.751	764.288	774.617	779.686	777.592	770.68	768.387	773.299	778.678	781.065
Cell 180	219.68	220.872	226.161	236.054	246.864	253.162	255.234	256.496	258.386	258.313	254.228	245.918	235.969	227.255	223.918	227.664	237.317	246.9	254.006	260.536	266.192	266.758	260.341	252.85	253.505	264.062	277.477	288.187	295.883	301.304	302.082	301.94	307.178	313.324	314.137	310.896	309.558	314.032	322.736	331.331	339.26	345.9	350.364	348.612	340.64	332.216	331.053	335.186	335.756	329.445	326.477	329.257	329.506	319.309	305.385	302.123	315.522	337.197	356.527	365.906	365.491	359.933	355.246	355.574	355.778	351.596	345.923	345.713	351.593	357.832	361.203	363.865	363.76	362.565	363.519	366.61	372.108	380.76	390.592	399.756	401.78	393.994	383.302	377.029	377.475	382.288	386.211	387.664	385.884	382.105	381.441	387.295	396.817	405.932	416.515	427.609	435.107	436.941	435.69	438.907	450.271	463.962	472.977	474.091	470.53	466.342	463.522	462.57	463.225	465.855	471.382	480.285	489.588	497.055	501.131	504.733	508.803	507.45	497.784	486.005	479.37	482.741	494.438	509.957	524.941	535.024	539.722	544.918	554.713	564.933	572.021	574.311	573.926	575.598	575.902	572.729	568.408	566.47	565.882	563.718	558.583
Cell 181	338.837	342.011	348.746	355.659	358.89	360.185	362.665	365.358	361.099	347.52	335.507	337.993	356.018	376.957	388.717	389.271	385.628	386.092	391.873	399.418	404.931	406.228	403.639	399.285	400.017	406.582	411.98	417.118	426.211	438.131	445.649	447.158	449.287	454.191	458.237	461.638	467.118	474.993	481.033	482.139	483.099	488.113	495.392	497.161	496.631	504.792	521.922	536.314	544.799	548.166	552.254	555.909	556.84	556.116	560.037	568.306	575.355	578.682	583.908	590.37	592.852	589.633	584.933	581.885	582.806	587.522	593.041	597.989	603.916	611.172	619.314	627.279	634.325	640.915	645.52	643.788	636.103	627.298	622.976	624.559	626.552	624.151	612.907	597.597	590.157	592.619	593.466	587.988	581.122	577.754	578.314	582.708	588.517	597.532	609.555	618.202	621.446	620.872	617.967	617.597	624.405	634.971	644.792	649.351	648.22	643.471	637.875	631.655	624.126	617.279	616.632	622.876	633.553	641.9	645.437	649.31	655.793	657.771	652.989	647.953	647.328	651.695	658.196	660.325	659.369	657.903	657.92	659.787	662.499	662.422	660.164	661.178	669.261	678.358	680.233	674.73	666.36	658.256	651.102	643.469	635.56
Cell 182	278.325	280.907	289.295	298.95	304.921	306.441	303.49	300.725	299.081	296.422	295.234	296.689	299.749	303.645	307.74	314.016	320.236	323.138	326.146	330.745	334.787	338.366	340.503	340.51	342.408	351.721	369.152	388.766	404.012	413.969	419.945	427.125	438.245	453.161	471.241	491.236	511.459	530.123	542.861	549.523	552.922	558.461	571.712	591.29	612.351	631.611	647.806	662.384	678.628	696.159	710.314	720.145	728.301	734.058	739.161	745.767	753.186	763.703	777.124	783.904	779.234	772.299	770.59	774.504	782.381	792.888	806.636	824.409	840.632	849.98	855.608	860.92	863.032	859.874	853.629	850.523	855.199	865.046	876.763	890.25	901.859	906.312	906.379	906.464	906.676	908.427	909.058	908.499	909.49	911.242	906.279	889.437	867.968	859.147	866.77	883.296	900.584	910.319	908.485	902.654	899.998	905.42	918.039	930.502	938.397	946.918	961.066	977.009	988.902	992.145	984.455	972.553	963.763	959.163	957.968	963.375	974.65	983.875	985.84	982.811	978.652	978.163	981.596	984.365	986.196	994.127	1010.92	1028.64	1038.34	1038.38	1036.3	1040.33	1049.85	1055.42	1054.04	1050.42	1050.39	1051.91	1051.48	1050.17	1050.38
Cell 183	359.245	362.549	366.374	369.607	371.896	374.167	380.558	392.415	404.637	409.169	405.084	399.067	398.934	403.991	411.665	419.768	428.4	437.089	444.049	446.53	449.434	456.028	468.141	484.973	503.087	519.499	533.467	546.256	557.968	568.913	579.234	588.65	594.826	593.664	589.568	598.399	620.925	643.677	654.944	654.789	650.876	653.072	660.966	667.498	671.401	677.359	684.614	690.438	694.029	698.274	706.721	716.763	723.318	723.316	719.557	718.947	724.433	733.195	742.446	747.666	745.422	736.503	723.332	708.668	697.562	693.197	695.836	701.305	705.411	710.975	721.109	731.721	734.686	729.137	723.753	725.629	731.798	735.377	735.974	738.43	744.012	751.165	756.29	758.53	762.248	771.556	783.772	794.281	802.084	808.603	815.089	820.674	823.632	822.147	816.472	808.737	796.759	783.642	775.548	776.693	786.203	795.601	799.225	800.091	800.374	799.55	796.944	794.777	794.864	796.671	797.883	797.956	799.452	802.296	806.53	814.085	820.651	824.306	826.722	828.738	831.624	837.239	845.275	857.771	871.661	879.88	883.572	888.549	894.357	901.442	910.001	918.145	925.033	933.005	941.52	948.402	954.685	961.72	966.257	972.079	980.69
Cell 184	147.392	149.819	152.319	154.742	155.338	153.485	151.597	152.072	152.295	150.522	149.371	150.618	153.91	157.163	159.152	162.855	169.827	178.884	187.648	195.227	200.042	202.811	205.542	209.734	215.391	223.556	232.486	242.752	254.591	265.688	272.37	278.049	286.282	294.549	303.384	314.014	324.704	333.841	339.371	340.986	341.52	341.703	344.598	347.614	350.523	358.108	369.703	379.981	388.369	394.593	398.286	395.061	387.065	380.221	379.991	386.782	397.12	411.649	430.201	442.264	441.044	430.48	421.896	423.662	433.354	443.378	446.425	444.851	445.712	449.954	458.185	468.575	472.639	471.113	473.435	480.009	486.667	492.116	494.061	493.781	494.178	494.337	493.381	491.963	491.806	496.411	504.529	511.5	514.429	514.254	512.747	513.494	518.891	528.886	536.65	533.313	518.53	500.5	488.379	487.951	497.043	508.349	516.537	520.938	522.455	519.695	512.587	506.979	508.087	511.457	513.301	516.062	523.996	532.792	534.65	532.169	532.044	530.239	525.388	523.416	529.471	540.129	547.105	542.318	529.016	519.443	517.238	520.331	528.709	536.718	539.581	538.603	537.946	541.489	545.906	546.215	541.787	538.568	536.497	528.896	517.143
Cell 185	247.358	244.962	242.528	244.135	251.863	261.288	267.477	270.438	270.582	267.728	263.431	263.581	270.825	281.334	290.594	298.747	306.59	314.672	321.465	325.42	328.241	334.149	341.876	346.394	346.81	346.781	348.374	352.124	359.503	367.919	370.11	367.302	366.329	370.483	376.676	380.245	380.782	382.755	382.693	378.129	373.611	375.88	383.217	389.725	392.735	395.496	400.383	406.61	412.903	419.518	424.465	425.497	422.973	416.486	409.302	405.227	404.869	408.338	414.821	420.166	422.93	426.173	431.677	436.792	439.722	441.831	444.587	446.911	446.946	445.524	445.178	442.399	435.848	431.987	433.391	435.528	435.495	433.596	430.369	425.324	419.66	414.695	410.088	406.664	405.717	408.588	413.276	415.712	414.176	409.7	405.401	404.513	406.282	411.05	418.924	424.457	423.424	415.972	406.56	403.057	409.605	421.108	430.265	436.331	442.286	444.525	441.571	439.391	443.109	449.852	457.186	464.08	470.992	478.06	483.048	482.58	479.742	478.872	483.709	491.118	493.907	495.115	502.198	515.411	530.594	542.849	550.869	556.264	559.731	563.367	570.065	578.682	585.696	591.179	600.035	617.936	639.092	655.197	663.506	665.604	665.222
Cell 186	312.013	310.367	309.002	310.179	314.213	319.238	322.707	323.426	320.362	318.332	319.986	325.482	334.775	344.886	353.042	359.933	364.928	367.933	375.443	388.979	402.558	411.403	414.948	413.94	410.675	407.706	411.418	422.679	433.64	438.042	437.691	437.035	439.755	444.258	448.75	451.755	452.244	449.612	445.29	442.978	450.438	468.055	490.339	511.063	526.468	533.031	530.841	525.671	525.655	531.402	538.588	542.28	543.475	544.935	549.229	553.127	553.963	557.52	564.627	567.011	563.442	561.337	564.949	572.687	581.033	587.932	592.376	597.457	605.867	616.07	623.56	631.449	641.8	652.841	663.296	668.229	665.744	661.453	658.976	659.15	656.949	652.601	649.085	647.072	648.721	657.496	670.955	683.816	691.778	696.698	705.755	718.552	727.072	723.932	712.207	703.943	706.822	715.309	722.811	726.16	726.391	727.001	731.058	740.445	751.258	755.079	750.349	747.449	753.795	767.826	785.663	807.541	831.644	851.391	859.351	853.352	838.617	828.015	828.454	835.984	843.041	843.835	839.878	839.292	846.841	861.962	879.289	894.033	903.604	907.527	912.35	923.601	939.252	952.038	959.011	962.577	962.885	958.835	957.461	963.849	974.187
Cell 187	284.543	280.832	279.426	283.099	293.78	309.185	321.626	330.64	340.617	350.351	355.608	359.653	366.951	374.886	377.935	376.834	378.161	387.266	403.373	420.101	431.652	437.847	442.264	447.373	454.526	464.186	474.656	483.489	489.56	495.854	504.516	511.351	514.435	516.461	521.503	533.723	550.44	562.27	564.158	556.054	544.105	539.019	546.48	560.256	572.425	576.449	573.528	568.969	568.661	574.907	584.797	592.788	596.119	597.867	603.015	609.341	614.904	621.228	626.596	631.781	637.962	643.382	643.475	637.611	630.837	628.19	627.862	626.738	623.099	620.641	624.881	634.792	643.598	649.394	650.05	645.797	640.664	638.239	636.749	634.852	634.549	637.083	638.23	639.439	640.512	635.212	621.406	604.821	593.596	592.058	598.836	607.508	613.974	616.912	617.11	615.686	616.041	620.119	630.526	642.857	652.806	661.975	672.712	683.223	693.346	700.823	704.886	708.989	715.215	725.587	740.032	756.041	770.447	780.506	785.391	789.532	795.242	802.863	808.538	815.689	823.076	829.301	838.404	857.053	883.457	905.641	913.18	911.542	903.944	900.484	905.946	914.441	921.635	923.863	921.662	922.192	929.399	941.446	952.942	963.567	973.55
Cell 188	334.374	327.282	316.416	306.989	305.215	310.883	317.951	320.302	316.081	310.638	310.627	315.859	324.065	333.246	346.982	363.405	375.716	381.806	386.903	394.6	403.262	407.711	410.101	412.872	416.914	421.729	425.799	428.932	431.037	434.353	439.934	446.948	454.261	463.115	470.161	479.403	492.996	504.953	510.357	510.693	513.816	527.255	546.305	562.327	573.596	584.947	599.714	618.028	639.329	656.272	666.303	672.031	675.079	673.269	672.672	679.855	690.53	700.754	713.559	726.247	734.085	739.77	750.162	763.475	772.952	776.778	778.349	781.308	787.572	800.79	821.744	842.975	854.182	857.098	858.831	861.791	865.553	871.781	878.807	883.091	876.803	860.223	845.219	839.916	846.981	864.839	878.387	880.005	874.634	871.208	871.003	871.21	874.095	884.435	897.336	906.025	912.7	922.092	927.87	932.11	939.464	945.898	946.329	944.851	944.086	942.784	936.459	930.371	926.559	919.97	907.871	901.68	905.426	911.256	910.135	911.867	924.41	939.671	948.286	949.15	945.522	946.068	953.69	964.397	980.116	1001.17	1019.5	1032.62	1042.11	1046.35	1052.06	1063.34	1077.45	1093.69	1107.32	1110.16	1096.91	1081.56	1070.33	1056.66	1043.47
Cell 189	210.948	207.715	204.855	204.585	208.05	213.087	217.821	220.884	218.229	209.129	199.239	196.16	201.992	209.496	214.61	216.484	215.352	213.431	212.927	215.414	221.194	226.747	228.701	226.906	225.64	229.289	234.865	239.365	244.824	253.338	260.071	262.318	260.521	256.297	254.401	259.335	268.982	278.567	284.602	286.31	285.367	288.594	302.702	327.21	355.403	379.307	393.319	398.541	405.115	417.257	430.384	437.887	437.808	432.72	425.463	416.088	409.385	410.951	420.044	427.914	428.16	423.413	420.613	422.799	425.958	426.459	425.412	427.41	436.391	451.165	465.039	472.565	473.043	472.099	473.929	475.701	473.44	468.475	468.159	475.617	483.86	484.206	474.903	465.507	464.392	469.65	474.523	475.731	476.064	478.72	484.624	490.325	492.613	494.029	498.27	505.29	512.693	514.659	511.762	511.639	518.537	527.616	534.011	535.905	535.468	534.789	535.742	540.326	544.2	543.396	543.02	547.545	556.638	565.176	566.456	561.08	555.27	548.577	540.498	535.934	535.899	538.669	544.11	550.044	557.688	566.165	571.733	576.261	582.716	590.092	597.093	603.1	609.53	616.653	623.45	628.738	630.712	630.135	628.302	623.634	617.279
Cell 190	483.116	474.582	461.894	447.269	433.721	426.023	427.021	438.133	457.051	474.14	483.188	492.79	509.346	528.215	543.808	553.333	560.12	572.365	592.159	615.441	634.368	648.179	660.944	677.509	698.821	724.241	744.303	755.261	764.599	779.494	792.282	801.839	811.629	821.611	827.242	831.081	833.408	833.222	834.725	837.261	839.039	839.643	844.935	854.024	862.234	872.698	890.891	911.113	933.555	956.168	980.177	995.443	998.097	993.76	992.912	991.651	980.742	965.213	960.018	963.262	967.365	969.205	970.239	970.907	976.303	988.009	996.391	999.694	1002.46	1008.15	1017.64	1030.85	1036.94	1028.57	1014.2	1008.84	1008.34	999.647	983.515	973.943	974.06	976.198	970.892	962.332	962.456	973.019	982.565	983.535	980.472	976.598	977.494	990.275	1007.09	1016.18	1015.22	1011.55	1014.58	1020.15	1027.72	1045.22	1070.46	1090.27	1098.21	1097.09	1091.32	1082.28	1072.31	1060.07	1042.34	1021.1	1001.32	987.662	983.01	984.557	986.909	986.855	982.171	970.67	954.504	936.415	922.83	920.306	926.849	931.83	929.139	919.295	908.969	900.015	895.465	889.264	876.456	861.188	849.891	842.435	837.606	831.701	824.334	813.57	798.739	777.569	755.231
Cell 191	281.603	283.424	285.352	286.911	290.777	297.373	303.292	306.125	305.281	302.686	304.918	313.317	323.286	330.637	336.178	341.745	350.259	362.797	377.854	391.123	398.651	399.288	396.065	394.061	396.71	402.762	410.074	418.504	426.574	431.249	434.17	438.384	444.392	452.211	461.024	469.157	478.319	489.456	498.957	504.23	510.96	520.647	530.889	539.452	545.483	549.934	556.949	566.025	574.91	580.414	585.416	591.861	598.434	601.467	602.609	606.412	615.119	622.896	625.981	626.172	628.993	635.545	642.591	646.252	646.93	647.564	650.673	654.829	657.316	658.161	660.235	661.701	661.758	662.492	663.191	661.989	660.234	662.025	668.906	674.256	674.879	676.385	684.771	694.336	698.482	699.472	704.654	714.985	723.076	721.391	714.615	707.311	702.252	700.687	702.458	703.811	705.189	707.437	709.218	707.919	702.337	694.143	687.673	684.32	682.662	683.926	690.997	700.628	706.084	708.624	713.763	722.662	730.031	734.145	737.182	738.323	737.661	741.425	752.078	763.894	769.56	768.568	767.922	773.075	780.169	783.955	786.011	787.036	784.737	783.215	786.723	797.729	812.602	822.914	826.142	830.372	839.055	848.638	853.064	854.195	854.939
Cell 192	272.146	270.821	271.437	274.056	276.936	278.291	277.167	274.208	271.853	270.528	271.762	277.819	291.632	309.805	324.046	329.901	331.443	333.468	337.417	343.471	351.295	360.632	368.115	372.494	379.819	395.194	414.525	431.103	443.06	452.661	459.277	464.236	469.778	476.305	485.176	497.729	513.457	527.732	536.267	540.046	541.49	544.105	547.755	547.598	546.327	553.733	570.583	585.969	592.911	595.472	597.189	597.307	594.169	585.333	578.048	578.507	585.472	597.856	611.489	621.176	622.301	614.87	608.83	607.792	604.478	597.452	590.759	590.541	598.267	609.941	619.857	628.671	634.943	639.281	643.986	647.99	649.46	652.078	658.456	668.675	676.157	676.461	671.501	667.863	671.258	682.892	695.434	703.411	708.74	716.003	727.764	745.067	763.042	777.762	788.239	793.511	793.915	791.837	789.544	797.186	818.533	841.869	857.069	866.637	874.399	881.501	887.051	891.134	895.495	896.969	892.066	887.386	892.718	903.682	913.644	924.648	937.395	944.35	942.24	934.658	931.781	940.933	957.351	968.505	972.802	977.924	987.365	998.212	1008.44	1018.16	1030.18	1043.8	1053.94	1059.8	1061.7	1058.21	1051.96	1050.58	1054.41	1057.92	1058.3
Cell 193	192.434	193.685	194.505	194.805	196.777	200.294	202.353	203.37	204.175	202.312	196.681	191.269	193.1	200.929	208.499	212.482	212.009	209.67	210.483	214.084	215.736	213.417	210.908	212.796	219.727	230.813	241.08	247.495	252.21	257.205	257.662	253.683	249.778	248.554	248.853	250.501	251.962	252.753	250.947	245.919	240.411	238.585	241.288	243.571	244.635	247.955	251.321	251.182	249.031	245.957	244.554	245.413	247.497	245.92	241.562	238.291	237.303	240.787	249.798	256.596	256.488	251.32	246.357	243.99	243.466	242.828	240.304	235.888	233.614	237.613	246.859	254.857	255.353	249.663	244.43	241.823	239.01	235.828	234.434	238.028	240.769	235.856	227.281	221.647	220.813	221.867	219.805	216.861	215.526	214.93	214.503	214.464	217.181	223.434	231.285	238.413	243.874	246.614	246.857	246.267	247.1	251.718	259.046	265.751	269.646	270.817	270.705	270.841	273.23	277.908	283.326	290.288	299.385	306.145	309.069	309.26	307.312	302.768	301.575	306.738	316.217	326.132	333.462	336.04	339.156	346.242	354.917	361.152	364.152	365.31	365.981	367.4	370.163	374.264	376.86	375.921	374.94	377.514	382.555	387.664	391.373
Cell 194	302.914	300.918	297.002	293.386	295.343	303.735	312.015	314.498	311.007	303.896	297.599	295.688	300.534	310.641	321.572	329.686	334.334	338.516	345.466	354.991	362.097	363.419	360.523	359.381	363.344	372.189	381.796	392.201	403.529	415.862	426.886	435.094	439.214	442.226	446.602	453.081	462.35	472.194	477.895	476.754	474.689	477.253	482.837	484.54	482.009	481.879	486.784	489.386	489.857	493.091	496.949	497.732	499.505	504.562	511.965	520.6	525.53	525.928	523.474	517.205	508.577	500.749	496.949	497.021	494.169	486.755	480.802	482.667	491.752	499.852	500.948	498.651	498.533	500.769	505.32	512.243	518.221	522.806	529.333	533.938	532.354	524.769	517.655	513.902	509.964	503.537	501.198	506.148	514.834	520.933	519.459	513.999	513.115	517.306	521.846	526.805	533.358	540.504	545.899	549.141	548.046	543.136	543.234	553.205	566.088	573.13	574.855	576.768	580.41	585.268	596.125	613.296	629.897	641.057	647.095	652.936	661.222	671.77	682.765	692.938	701.404	709.619	719.493	732.382	746.292	758.631	767.75	776.615	789.857	804.083	811.322	813.582	816.356	820.467	823.585	825.277	825.922	823.786	818.957	815.39	813.434
Cell 195	235.367	239.681	245.508	252.165	259.829	268.026	275.286	280.18	280.345	275.649	270.213	268.922	274.572	282.253	286.759	289.052	293.532	301.83	314.443	329.148	341.949	348.818	349.514	348.41	352.963	365.415	376.459	379.991	381.821	389.86	400.893	410.092	415.883	419.11	423.934	436.723	455.505	472.387	483.269	488.595	491.889	497.369	504.602	504.705	500.592	503.014	514.838	529.798	545.005	559.412	576.229	595.535	611.692	616.082	609.352	599.067	595.583	605.457	628.846	657.238	676.196	679.679	677.179	677.6	681.606	687.478	692.247	697.933	705.58	714.428	725.754	739.309	745.623	742.537	737.713	737.12	737.267	740.337	749.875	764.11	771.762	766.032	749.098	736.016	735.908	745.766	754.254	756.54	755.135	754.361	755.849	760.259	764.005	773.006	786.89	784.14	740.548	664.677	588.997	532.689	493.203	466.415	449.953	441.613	436.075	432.602	432.371	436.17	441.676	445.831	448.752	454.987	467.646	482.552	490.402	490.854	491.068	495.333	504.096	512.992	520.463	534.942	556.035	569.514	572.671	573.803	580.081	592.036	610.713	633.251	653.433	663.848	661.934	655.039	654.555	659.998	667.854	675.985	679.768	674.481	664.012
Cell 196	156.756	157.651	160.903	165.976	171.411	174.892	174.126	169.882	163.704	157.016	154.36	160.051	171.918	182.352	188.222	190.025	190.36	192.027	194.833	196.838	199.766	204.788	207.868	207.221	208.63	214.281	220.606	224.871	228.297	233.216	235.502	234.8	234.505	235.358	236.851	240.256	244.445	248.461	252.176	255.652	258.036	260.098	264.18	268.797	274.314	283.945	295.976	305.533	312.723	317.486	323.281	330.301	334.146	331.241	327.589	328.222	331.937	338.556	350.753	362.526	364.052	354.826	344.487	339.021	335.116	330.461	328.951	334.395	345.342	358.328	372.322	383.675	386.959	385.588	385.446	383.825	378.989	374.16	371.583	373.924	376.154	370.887	361.74	356.04	355.604	358.085	358.25	354.825	350.367	348.592	351.119	356.21	363.14	372.43	381.216	383.992	383.847	385.01	387.525	390.553	395.213	398.96	401.552	404.067	407.101	409.182	410.254	408.269	403.634	395.307	388.17	390.049	401.71	412.836	414.345	410.609	411.76	412.805	408.017	401.583	397.994	399.445	405.081	411.005	415.084	419.253	423.688	430.071	439.525	447.103	447.749	443.672	441.781	448.576	460.607	471.18	475.713	479.361	483.41	479.574	468.335
Cell 197	284.054	282.418	280.181	280.212	282.68	285.726	288.808	291.334	291.343	288.619	285.41	289.366	304.051	321.757	334.399	339.856	340.429	341.95	345.447	349.478	353.896	357.295	360.324	365.328	373.411	381.746	386.39	390.671	399.942	412.5	420.548	424.156	429.783	440.051	452.811	465.927	476.943	488.224	501.542	513.409	522.982	533.762	544.953	549.317	546.483	546.287	555.897	570.581	585.319	597.931	612.65	629.173	639.67	637.56	636.632	645.845	659.036	668.236	676.438	685.72	694.789	700.041	705.79	717.197	729.346	733.899	730.176	729.771	737.652	746.786	752.016	756.277	759.722	770.794	792.275	813.878	828.131	832.793	831.144	833.643	838.132	837.845	835.546	832.708	835.597	847.583	859.453	861.899	856.331	852.763	855.449	854.3	845.905	837.731	831.812	826.511	822.532	820.374	820.515	826.487	838.434	850.365	856.49	856.853	852.064	844.162	834.536	826.914	825.749	831.039	837.807	843.582	851.749	863.929	873.759	879.435	882.025	879.92	877.206	879.463	883.762	886.917	892.298	895.647	896.564	898.407	901.056	904.137	911.637	915.885	917.689	919.372	924.829	937.32	954.892	968.224	975.71	977.098	975.107	967.493	955.314
Cell 198	336.765	337.261	337.629	339.288	343.881	349.733	352.009	348.175	340.588	331.902	324.459	321.536	324.664	331.429	339.1	345.507	349.962	352.904	355.334	359.018	364.199	367.305	365.803	363.448	365.324	374.746	389.146	403.689	415.175	422.008	422.905	422.16	421.636	419.622	419.689	425.93	437.895	451.858	461.985	464.086	462.671	462.355	463.312	464.454	468.066	474.671	483.699	491.143	495.128	496.667	498.626	499.676	497.229	491.101	489.276	496.546	507.369	514.101	513.453	506.045	499.808	496.469	496.222	499.966	504.108	507.189	512.723	520.543	525.508	527.872	531.472	536.365	540.322	545.029	549.598	551.369	550.247	549.885	550.905	553.291	552.332	549.04	546.377	544.085	540.857	537.431	534.156	533.545	536.98	544.078	551.1	557.616	565.889	574.858	583.736	590.158	594.696	597.529	597.776	599.334	608.879	621.082	629.034	629.191	623.254	617.742	620.303	632.4	647.975	658.283	660.737	665.297	684.57	709.097	718.505	711.745	703.274	700.134	699.47	696.975	692.516	694.114	701.694	703.904	700.617	698.073	700.789	712.725	726.427	732.916	735.653	738.225	743.255	748.722	747.131	731.704	710.316	696.807	694.714	696.169	697.712
Cell 199	188.01	188.352	185.197	180.615	179.8	184.174	188.015	186.713	179.769	168.844	159.018	155.228	158.086	163.545	166.703	166.774	167.087	171.139	178.451	184.073	185.748	185.174	184.181	183.554	185.227	191.387	199.663	203.536	203.01	202.58	202.969	204.188	205.719	206.019	207.177	210.895	215.504	218.614	220.314	222.397	226.999	231.746	234.036	230.849	224.444	221.599	224.824	232.354	241.873	248.174	249.801	248.176	245.835	242.754	240.709	239.52	238.821	243.012	252.464	258.088	255.37	249.478	247.532	249.026	250.328	250.17	249.025	247.9	248.008	251.216	256.418	259.414	257.637	258.844	268.942	280.22	283.73	280.99	278.684	281.628	283.826	279.776	271.501	265.365	266.126	271.405	273.183	270.817	268.223	268.304	271.103	277.18	286.999	298.55	308.731	315.026	315.743	311.915	308.791	313.238	326.325	337.789	342.346	342.512	341.038	337.651	334.708	335.725	340.476	344.626	347.969	349.961	354.106	362.211	370.363	378.366	387.057	390.268	386.919	386.361	392.486	402.892	411.519	412.004	406.22	400.306	398.704	404.693	413.574	420.382	428.518	438.865	446.875	453.488	460.682	464.104	459.462	454.963	455.133	454.529	451.387
Cell 200	352.912	352.121	350.494	350.208	354.891	363.854	371.736	375.135	374.627	369.315	361.354	354.98	355.736	361.169	367.761	373.671	378.553	384.992	394.543	403.81	412.276	418.049	420.554	423.335	429.54	435.803	438.502	442.802	455.714	476.282	496.946	509.759	512.41	507.37	503.865	508.055	518.694	529.909	535.559	536.038	537.946	542.799	550.59	558.757	566.678	575.357	582.621	587.801	593.409	604.266	618.834	630.895	637.714	642.066	649.145	664.171	684.544	703.418	709.449	699.598	684.71	675.605	673.206	677.63	686.249	694.899	698.454	700.487	700.903	694.661	680.93	666.156	655.236	650.574	647.866	644.648	642.31	643.255	645.878	645.216	639.717	634.085	630.164	625.924	619.506	608.176	595.263	588.804	588.77	592.721	598.361	602.146	599.703	590.636	579.392	572.958	572.154	576.092	582.109	586.004	584.749	583.608	584.307	587.107	588.434	587.069	584.536	582.567	582.608	587.103	591.511	592.647	589.695	585.678	583.777	582.813	579.419	574.654	573.954	573.155	566.566	555.351	549.055	554.996	567.039	570.44	565.333	561.919	564.115	566.912	569.713	576.577	590.14	606.155	618.807	625.389	626.593	623.33	619.995	620.237	623.561
Cell 201	366.747	371.886	376.847	380.547	384.216	392.006	402.992	411.201	414.095	416.955	424.119	437.022	458.846	500.625	566.969	639.745	692.317	716.927	723.266	723.678	723.403	721.744	716.233	705.309	693.708	689.331	695.21	708.859	728.368	753.021	775.805	792.732	808.464	825.907	838.687	844.556	853.084	872.573	894.035	908.339	912.62	911.747	912.536	921.311	939.21	959.777	973.192	975.084	968.726	966.881	977.502	995.969	1014.22	1022.86	1028.46	1039.7	1046.99	1030.01	973.173	888.364	818.85	796.077	830.415	910.23	1002.24	1069.8	1094.76	1094.3	1098.24	1114.65	1128.32	1126.26	1109.05	1082.48	1047.2	1007.41	965.753	925.604	890.603	861.422	833.743	809.201	789.034	774.996	767.795	770.241	778.926	791.855	811.73	837.353	859.162	874.205	885.593	898.066	912.895	922.243	916.141	898.124	882.669	883.586	905.604	935.329	957.904	967.825	971.983	973.332	968.996	965.95	973.495	984.386	990.687	994.366	1004.07	1019.84	1031.78	1039.2	1041.85	1034.91	1018.45	1003.41	1000.21	1009.98	1021.4	1027.7	1028.47	1028.47	1029.88	1033.34	1038.04	1048.46	1070.08	1107.28	1157.41	1205.92	1238.93	1257.63	1266.42	1267.11	1258.32	1242.93	1228.58
Cell 202	345.432	350.212	357.873	365.205	371.034	376.305	382.187	392.031	403.435	414.01	421.61	428.063	435.327	444.247	455.032	466.968	478.34	483.456	482.561	483.501	489.953	499.589	509.802	516.33	517.086	512.537	507.345	504.305	502.084	501.051	503.236	507.655	515.802	527.343	538.858	547.192	551.076	552.467	551.456	550.691	555.429	565.619	576.718	588.529	601.874	612.281	612.254	606.74	606.138	615.331	628.567	638.234	642.632	643.078	643.812	648.21	655.453	662.447	670.231	677.609	682.329	683.915	684.437	683.426	681.56	679.237	676.694	674.328	673.133	676.389	685.52	692.317	693.52	692.812	691.783	693.447	698.381	703.239	707.713	711.339	714.159	714.591	713.733	716.181	720.774	724.87	732.076	740.26	743.082	740.622	736.662	735.022	736.389	741.284	753.567	772.871	790.974	802.923	810.826	815.148	815.164	816.84	824.476	834.572	842.364	848.329	854.17	858.274	863.817	873.469	880.416	879.374	875.608	876.127	878.925	881.21	885.841	894.05	901.152	906.195	910.296	917.1	930.683	950.24	968.705	981.851	992.018	999.439	1000.55	999.282	1002.37	1010.88	1020.37	1026.38	1029.66	1032.28	1034.29	1032.44	1025.8	1017.17	1008.76
Cell 203	256.544	251.519	246.153	243.224	246.361	254.188	260.23	262.376	261.155	258.796	261.302	270.702	282.811	292.099	298.215	304.582	310.657	316.422	327.3	342.945	356.424	363.827	364.901	364.506	370.779	383.284	393.298	398.336	404.967	417.732	430.154	434.707	430.205	424.499	424.067	429.786	440.88	456.04	470.795	480.44	482.264	478.619	475.716	474.722	476.832	486.37	502.025	520.4	540.901	558.008	569.717	576.251	575.118	567.178	559.903	559.428	562.961	567.519	574.796	578.323	569.5	554.138	547.511	552.211	556.085	554.561	555.502	561.548	567.612	570.006	571.55	572.185	571.373	576.496	590.511	600.051	595.751	583.047	575.037	581.997	592.368	590.245	578.571	570.366	570.572	574.698	570.883	563.258	561.625	566.194	570.1	572.721	574.671	581.949	594.134	605.222	611.328	609.371	598.112	586.734	584.95	592.253	604.41	615.416	621.943	621.414	613.494	601.555	595.514	597.575	605.935	617.059	628.615	635.78	635.383	629.496	625.997	624.637	624.859	626.424	627.209	629.695	634.601	639.019	640.092	636.925	633.06	631.772	635.147	643.507	653.837	660.437	661.173	660.904	663.191	664.653	661.187	656.154	653.264	650.94	649.567
Cell 204	381.407	373.8	366.835	361.728	359.538	361.079	364.488	366.155	361.249	349.473	341.646	347.811	361.667	370.532	374.272	379.08	383.962	388.931	395.196	403.215	414.654	430.117	444.963	456.471	463.202	468.009	473.584	481.187	488.304	493.09	493.911	494.097	495.35	497.888	499.255	498.871	495.407	491.776	492.65	501.067	508.734	507.32	494.896	481.625	474.239	473.848	475.101	474.611	472.997	474.233	474.734	471.253	465.475	463.002	463.641	463.356	459.819	453.957	448.003	447.037	454.911	467.731	476.802	477.459	473.432	469.102	465.009	461.309	459.514	460.493	462.1	464.908	469.001	471.612	474.081	479.194	486.136	492.612	495.384	495.437	494.912	496.547	502.939	507.878	502.868	491.116	484.593	487.732	494.074	501.067	508.657	514.151	514.577	507.478	494.609	484.137	480.09	479.514	477.08	471.336	463.747	459.787	462.1	468.156	477.599	488.052	491.784	489.128	489.586	499.999	515.724	527.717	530.869	530.415	536.929	548.723	553.88	549.491	542.597	540.473	542.893	546.989	550.442	551.214	548.964	549.573	561.515	582.102	600.207	612.274	617.662	615.163	604.721	596.547	603.286	626.454	653.128	667.571	663.595	652.449	644.49
Cell 205	282.66	281.634	280.635	281.809	287.154	294.383	301.925	310.541	316.667	318.063	315.923	313.843	315.138	319.845	323.719	324.652	327.546	338.131	352.043	362.257	364.571	361.892	360.299	364.925	379.026	397.468	410.488	415.391	418.303	425.026	434.14	445	460.48	477.26	492.29	507.669	522.086	531.948	537.085	543.197	555.849	573.554	588.506	597.352	608.591	629.747	652.503	668.244	675.32	675.572	676.421	685.56	700.56	714.518	721.553	725.801	731.998	739.178	743.578	742.989	735.672	728.598	730.006	739.424	747.152	750.026	749.755	751.613	756.349	759.957	761.906	758.426	748.581	741.297	741.317	745.431	746.759	743.469	740.801	743.43	748.146	749.635	747.647	746.339	748.286	751.353	752.541	756.803	768.726	787.017	802.066	806.797	803.81	797.203	790.925	787.237	786.377	790.05	798.249	803.54	799.248	790.302	786.67	793.295	806.705	818.984	828.085	836.876	845.776	850.467	850.97	856.24	868.078	878.517	882.466	882.596	886.972	897.922	909.214	918.926	924.85	927.103	927.383	927.414	930.514	939.849	951.608	960.941	964.003	964.782	965.741	974.879	993.591	1009.21	1011.65	1003.87	992.46	981.579	971.149	966.138	967.672
Cell 206	259.489	258.665	257.162	254.636	251.564	251.258	255.085	259.665	260.513	255.09	246.839	242.539	245.68	251.583	254.747	255.202	254.801	254.521	255.451	256.907	256.453	253.528	252.322	256.848	265.641	274.604	281.764	288.275	295.664	306.266	318.913	331.637	343.285	352.03	357.797	362.382	366.221	369.396	371.168	372.909	378.573	387.764	395.446	398.838	402.536	412.696	427.51	438.416	445.919	454.311	461.111	461.684	455.567	443.728	434.25	433.008	439.71	452.79	463.919	466.273	462.551	459.637	462.789	472.493	480.912	482.102	476.716	473.05	477.455	488.335	496.437	497.46	494.457	492.558	493.316	493.614	491.729	490.96	494.628	500.073	496.122	481.389	466.72	462.401	467.485	472.658	474.357	477.889	481.499	482.792	480.537	476.947	478.052	484.697	491.587	494.245	490.597	481.382	475.65	483.472	499.517	508.946	512.511	518.863	527.94	531.852	529.413	528.38	534.335	544.955	557.453	569.684	582.523	593.383	599.492	603.835	609.375	614.948	618.83	619.136	619.665	627.502	648.646	676.897	699.865	711.058	713.768	715.781	723.01	733.429	742.766	748.813	757.629	771.797	785.704	792.225	790.453	786.502	786.672	786.855	783.851
Cell 207	435.683	435.545	434.083	431.786	432.994	440.434	450.561	460.226	469.73	480.301	491.004	499.129	504.851	511.409	520.297	531.011	543.882	560.916	580.807	598.293	607.596	609.627	610.992	624.083	651.049	680.023	695.283	695.206	691.865	699.108	715.533	730.027	738.353	744.859	751.362	760.07	775.717	794.482	808.295	816.172	824.311	836.172	843.083	834.178	817.721	808.226	809.847	817.459	822.996	828.587	839.814	854.852	867.874	878.023	891.643	906.592	913.691	912.815	908.632	906.493	908.104	910.005	911.032	912.808	914.842	917.32	921.837	927.164	927.328	922.399	917.391	913.202	910.653	908.934	903.185	889.722	873.625	861.48	858.124	860.364	866.529	874.429	878.909	876.777	873.914	875.064	875.075	867.771	859.145	856.781	858	856.659	849.007	838.147	828.671	825.03	824.015	821.352	819.097	819.058	819.624	822.445	826.153	830.871	837.662	848.746	859.313	861.012	851.937	841.435	837.589	840.393	844.728	850.23	855.169	858.912	862	866.571	873.54	883.964	893.486	896.522	896.182	900.459	905.929	904.797	899.334	898.982	906.607	920.622	933.157	937.954	937.501	935.754	934.438	935.46	938.787	947.74	963.845	983.522	1000.43
Cell 208	278.325	280.907	289.295	298.95	304.921	306.441	303.49	300.725	299.081	296.422	295.234	296.689	299.749	303.645	307.74	314.016	320.236	323.138	326.146	330.745	334.787	338.366	340.503	340.51	342.408	351.721	369.152	388.766	404.012	413.969	419.945	427.125	438.245	453.161	471.241	491.236	511.459	530.123	542.861	549.523	552.922	558.461	571.712	591.29	612.351	631.611	647.806	662.384	678.628	696.159	710.314	720.145	728.301	734.058	739.161	745.767	753.186	763.703	777.124	783.904	779.234	772.299	770.59	774.504	782.381	792.888	806.636	824.409	840.632	849.98	855.608	860.92	863.032	859.874	853.629	850.523	855.199	865.046	876.763	890.25	901.859	906.312	906.379	906.464	906.676	908.427	909.058	908.499	909.49	911.242	906.279	889.437	867.968	859.147	866.77	883.296	900.584	910.319	908.485	902.654	899.998	905.42	918.039	930.502	938.397	946.918	961.066	977.009	988.902	992.145	984.455	972.553	963.763	959.163	957.968	963.375	974.65	983.875	985.84	982.811	978.652	978.163	981.596	984.365	986.196	994.127	1010.92	1028.64	1038.34	1038.38	1036.3	1040.33	1049.85	1055.42	1054.04	1050.42	1050.39	1051.91	1051.48	1050.17	1050.38
Cell 209	250.084	251.009	252.974	253.726	252.43	249.822	248.146	250.566	254.01	255.131	255.121	255.721	259.549	265.39	270.428	272.445	271.078	270.319	277.381	289.48	299.178	304.172	308.233	311.841	312.757	311.072	310.525	312.646	316.214	319.678	321.393	324.229	329.234	331.063	327.402	324.291	325.203	327.533	327.214	325.245	325.951	331.062	334.942	331.842	326.386	324.875	328.371	331.695	332.541	332.06	332.716	333.422	334.426	335.383	336.311	334.431	332.832	332.758	329.1	318.651	308.857	305.382	307.382	310.976	314.18	315.972	315.337	313.76	314.913	318.567	321.413	322.561	322.641	322.807	325.205	329.497	333.129	333.401	331.652	332.714	337.735	341.752	340.115	336.683	340.09	349.793	356.185	355.673	353.761	354.421	355.588	354.233	350.73	351.345	357.788	364.119	365.989	363.375	359.958	361.467	368.403	375.209	378.061	378.254	380.931	386.183	390.145	392.259	395.021	397.466	399.491	402.168	405.802	407.254	406.422	407.093	412.659	420.788	426.853	428.992	428.549	428.091	430.796	437.837	447.764	458.541	466.14	468.611	469.88	472.806	477.606	483.526	488.333	492.774	496.812	500.632	504.632	510.085	517.474	522.284	521.599
Cell 210	290.665	297.204	302.755	304.75	306.083	309.008	310.123	309.783	310.619	310.651	309.401	310.952	321.679	339.263	355.777	365.05	366.585	367.088	372.748	383.672	397.244	410.579	422.368	431.61	442.308	458.15	475.278	491.43	507.523	524.905	538.273	545.48	552.424	559.348	562.659	566.888	575.367	587.309	595.619	600.9	610.322	625.497	639.628	644.467	644.383	652.072	665.75	677.698	689.71	702.522	715.907	728.452	740.235	743.889	740.428	738.355	744.705	759.542	773.92	777.077	770.111	759.916	758.981	773.063	791.199	800.223	793.597	782.678	786.718	808.659	834.237	848.166	842.34	829.809	826.646	829.121	827.622	819.926	809.26	799.279	783.112	757.461	731.926	715.672	710.702	712.918	710.748	702.238	693.123	683.938	676.952	673.463	670.972	669.41	668.773	665.008	658.046	647.059	632.731	618.051	609.606	606.39	603.988	596.391	583.744	568.314	554.508	543.451	532.448	516.756	498.239	482.551	474.216	471.899	473.241	476.502	478.642	474.176	463.849	451.162	441.834	441.076	444.459	445.217	442.465	437.723	434.834	433.734	431.167	426.552	422.911	423.146	425.567	429.325	432.352	429.983	421.806	412.988	406.275	401.781	399.71
Cell 211	211.657	210.928	209.366	209.929	214.567	221.399	225.608	225.848	223.438	220.039	220.454	227.72	239.87	254.783	269.053	279.393	284.063	285.301	286.83	290.743	296.511	301.839	303.505	303.974	309.354	321.935	335.684	346.684	355.819	365.925	373.335	378.612	384.717	391.465	399.735	414.668	431.59	444.234	450.762	451.39	448.663	445.302	446.086	449.741	454.549	464.027	480.752	496.705	503.741	500.381	497.417	499.206	504.092	506.119	504.565	501.021	498.285	500.405	508.523	515.925	514.709	504.614	497.182	498.214	501.818	504.264	506.062	510.477	518.191	525.915	533.329	538.698	534.547	525.169	520.603	521.231	526.022	536.622	550.928	566.013	572.044	564.503	549.831	537.969	534.364	535.266	530.125	522.416	521.324	527.468	534.85	539.487	542.718	546.312	552.513	557.796	560.47	559.549	554.68	553.311	562.212	574.059	583.061	583.666	579.316	574.895	574.719	581.338	590.768	596.488	598.373	601.425	609.759	618.592	624.132	625.394	622.486	617.455	614.729	617.931	628.108	645.819	666.604	680.727	685.754	688.588	692.583	698.806	707.555	713.711	718.092	725.391	735.083	745.503	753.645	756.002	752.272	748.338	748.183	747.572	744.725
Cell 212	290.665	297.204	302.755	304.75	306.083	309.008	310.123	309.783	310.619	310.651	309.401	310.952	321.679	339.263	355.777	365.05	366.585	367.088	372.748	383.672	397.244	410.579	422.368	431.61	442.308	458.15	475.278	491.43	507.523	524.905	538.273	545.48	552.424	559.348	562.659	566.888	575.367	587.309	595.619	600.9	610.322	625.497	639.628	644.467	644.383	652.072	665.75	677.698	689.71	702.522	715.907	728.452	740.235	743.889	740.428	738.355	744.705	759.542	773.92	777.077	770.111	759.916	758.981	773.063	791.199	800.223	793.597	782.678	786.718	808.659	834.237	848.166	842.34	829.809	826.646	829.121	827.622	819.926	809.26	799.279	783.112	757.461	731.926	715.672	710.702	712.918	710.748	702.238	693.123	683.938	676.952	673.463	670.972	669.41	668.773	665.008	658.046	647.059	632.731	618.051	609.606	606.39	603.988	596.391	583.744	568.314	554.508	543.451	532.448	516.756	498.239	482.551	474.216	471.899	473.241	476.502	478.642	474.176	463.849	451.162	441.834	441.076	444.459	445.217	442.465	437.723	434.834	433.734	431.167	426.552	422.911	423.146	425.567	429.325	432.352	429.983	421.806	412.988	406.275	401.781	399.71
Cell 213	336.765	337.261	337.629	339.288	343.881	349.733	352.009	348.175	340.588	331.902	324.459	321.536	324.664	331.429	339.1	345.507	349.962	352.904	355.334	359.018	364.199	367.305	365.803	363.448	365.324	374.746	389.146	403.689	415.175	422.008	422.905	422.16	421.636	419.622	419.689	425.93	437.895	451.858	461.985	464.086	462.671	462.355	463.312	464.454	468.066	474.671	483.699	491.143	495.128	496.667	498.626	499.676	497.229	491.101	489.276	496.546	507.369	514.101	513.453	506.045	499.808	496.469	496.222	499.966	504.108	507.189	512.723	520.543	525.508	527.872	531.472	536.365	540.322	545.029	549.598	551.369	550.247	549.885	550.905	553.291	552.332	549.04	546.377	544.085	540.857	537.431	534.156	533.545	536.98	544.078	551.1	557.616	565.889	574.858	583.736	590.158	594.696	597.529	597.776	599.334	608.879	621.082	629.034	629.191	623.254	617.742	620.303	632.4	647.975	658.283	660.737	665.297	684.57	709.097	718.505	711.745	703.274	700.134	699.47	696.975	692.516	694.114	701.694	703.904	700.617	698.073	700.789	712.725	726.427	732.916	735.653	738.225	743.255	748.722	747.131	731.704	710.316	696.807	694.714	696.169	697.712
Cell 214	361.718	359.805	358.827	360.411	363.811	368.281	372.952	376.941	381.011	385.029	387.555	387.863	389.034	393.424	401.248	408.722	412.788	416.735	423.049	432.361	441.036	443.857	443.044	443.31	448.413	459.5	469.492	479.013	489.816	500.348	509.513	513.68	510.014	506.912	512.552	528.609	548.979	560.702	558.096	549.751	546.398	552.883	563.705	572.492	580.883	591.96	603.382	613.344	621.166	630.187	642.039	652.473	654.253	649.961	648.711	656.498	667.976	674.574	676.12	678.05	679.045	680.826	688.596	702.291	715.061	720.441	716.861	709.136	703.901	707.834	718.416	732.43	744.702	751.073	749.739	742.111	736.185	737.968	745.397	752.279	754.542	755.519	758.331	759.497	759.244	759.914	759.94	762.04	771.549	784.167	793.604	798.214	798.439	796.444	791.508	781.378	767.222	758.037	754.804	754.882	759.255	764.515	767.09	766.626	765.903	769.567	773.812	778.333	784.991	791.72	794.46	796.724	803.987	811.615	810.8	807.005	808.02	812.834	814.94	812.774	814.45	825.453	842.242	856.241	863.949	863.658	857.549	852.549	853.852	856.574	857.556	856.282	856.542	861.042	870.784	887.956	906.965	915.758	912.279	901.94	891.083
Cell 215	379.186	377.708	374.702	375.894	385.221	399.945	412.229	416.351	411.409	400.699	391.164	389.561	398.043	411.906	423.938	431.435	438.152	449.427	465.38	478.186	483.253	480.438	475.917	475.879	486.946	508.138	528.638	541.013	547.385	549.436	549.09	552.452	560.956	566.92	568.872	568.131	567.618	575.038	589.793	602.921	612.203	624.933	643.241	655.377	655.85	655.72	661.713	675.684	698.825	727.192	755.038	777.203	789.368	786.99	775.822	766.339	765.029	773.762	787.837	794.981	796.888	797.534	798.411	798.054	798.801	803.247	811.636	821.921	833.755	842.183	848.124	853.583	854.226	852.348	858.124	868.23	878.107	885.924	889.708	889.661	882.515	866.702	850.311	840.927	840.633	848.97	860.835	869.993	878.342	891.327	905.298	916.987	924.352	930.015	936.575	940.272	941.33	940.504	938.154	940.632	950.341	957.25	954.72	947.606	942.508	937.923	932.486	926.181	919.195	910.871	902.291	898.317	902.937	910.237	909.951	907.341	906.905	894.599	868.907	850.475	848.254	860.856	877.57	883.055	876.697	872.114	872.281	869.873	864.608	859.942	858.688	860.403	862.039	862.108	855.596	841.843	828.767	818.023	811.016	804.404	795.507
Cell 216	318.359	319.916	322.528	325.484	329.119	333.287	337.612	342.4	345.096	343.388	338.967	337.546	343.289	353.865	366.762	382.972	400.632	415.234	422.212	424.74	428.727	434.836	440.974	448.339	457.462	468.495	478.325	486.705	495.583	505.531	515.709	526.062	534.115	539.04	542.826	546.441	548.255	547.101	545.415	548.669	556.448	564.41	567.724	565.517	562.849	565.858	573.965	581.47	583.361	580.021	575.627	574.257	578.422	585.316	590.88	593.399	596.102	600.79	606.028	608.661	609.395	610.021	611.473	614.935	621.193	626.523	626.757	623.944	623.686	626.204	629.803	633.637	636.063	638.136	642.732	649.073	654.662	655.961	654.096	652.262	652.647	654.463	657.109	661.977	668.712	676.125	680.898	682.921	684.973	687.953	690.381	693.41	697.414	703.729	710.758	718.275	726.675	736.788	747.312	757.638	768.462	779.055	789.633	798.209	804.526	809.865	814.834	823.213	836.342	849.067	858.149	864.557	874.557	888.031	900.612	913.336	928.273	943.999	956.704	962.009	961.56	959.679	960.855	968.867	984.909	1002.17	1014.1	1022.62	1032.61	1045.12	1057.1	1064.27	1066.5	1065.95	1067.59	1073.1	1082.79	1093.95	1102.24	1107.47	1112.13
Cell 217	237.05	237.739	238.962	239.605	239.435	239.885	241.645	245.558	250.597	256.205	262.41	268.505	274.751	280.851	286.092	290.707	294.194	297.058	301.954	312.264	324.663	331.876	333.243	332.78	335.671	344.338	355.203	364.66	369.66	369.877	370.756	376.22	386.243	398.954	411.238	418.156	419.101	419.526	423.609	429.048	432.829	438.082	448.083	461.75	474.157	483.859	493.303	499.001	497.991	496.654	499.474	506.691	513.693	517.655	519.826	520.578	523.274	529.849	537.181	542.408	544.593	544.824	545.954	550.369	557.684	564.935	571.847	580.143	591.735	604.755	618.394	631.467	641.308	646.866	647.949	647.945	651.025	654.702	655.848	655.137	653.728	652.306	651.712	655.216	662.108	672.673	681.8	683.874	682.414	680.809	677.648	674.725	672.651	670.833	669.801	673.974	686.314	699.943	707.168	708.621	708.621	706.654	705.774	709.624	712.951	709.161	699.438	688.872	684.289	686.306	688.754	685.58	675.179	661.087	649.388	644.119	645.517	648.757	649.058	643.96	635.136	624.624	613.353	601.561	593.105	590.788	592.808	593.988	591.731	585.704	576.865	570.061	566.736	566.422	566.976	566.68	566.815	569.113	571.158	572.809	572.979
Cell 218	322.975	318.905	315.778	314.846	316.136	318.893	322.312	322.529	316.86	307.343	300.338	301.841	312.259	323.898	331.725	338.297	345.531	350.796	351.273	346.763	339.379	332.24	329.024	331.514	338.462	346.538	352.512	354.109	350.717	343.463	337.979	339.061	342.119	339.468	333.551	331.086	334.661	339.611	341.863	341.965	344.238	349.917	356.991	360.896	361.898	364.306	366.661	365.224	364.388	368.498	377.023	385.315	390.514	392.625	396.167	403.87	411.299	413.45	412.276	411.019	415.404	426.575	442.821	461.77	477.036	484.084	485.423	488.098	494.15	499.393	502.038	505.859	510.318	515.264	518.237	516.967	513.509	511.28	511.185	511.826	509.295	502.602	492.396	481.107	475.538	475.96	476.441	476.911	484.515	497.001	507.814	511.89	511.968	511.638	508.023	499.585	496.52	503.759	517.148	525.307	525.283	524.06	526.439	532.587	542.269	555.104	565.464	568.928	564.935	557.272	549.616	546.53	549.353	556.335	562.339	569.938	576.66	579.819	583.8	592.748	601.422	604.842	602.335	600.634	603.177	608.302	613.331	618.52	620.274	614.801	607.491	605.61	610.146	617.441	622.078	620.936	620.076	622.011	626.489	629.594	629.118
Cell 219	261.49	269.195	276.878	281.253	283.005	285.114	288.131	290.417	289.381	283.972	278.752	279.911	285.459	289.239	292.483	297.044	299.913	301.697	303.492	306.844	310.293	314.826	321.277	328.667	335.847	342.509	345.447	349.324	358.132	370.915	381.089	386.648	390.337	392.906	395.607	402.772	416.237	435.552	452.484	459.795	460.875	460.1	459.266	456.385	453.923	459.588	472.249	485.383	494.954	497.385	497.486	499.128	500.15	497.484	493.44	489.764	486.828	488.591	495.222	498.316	496.699	498.889	508.286	520.526	527.105	525.668	522.565	524.89	533.894	544.905	553.349	557.545	552.981	544.17	541.911	542.913	543.131	546.224	555.622	570.593	582.201	583.814	581.188	581.53	588.056	596.99	601.667	600.333	596.629	594.006	592.269	590.703	590.331	594.09	600.36	603.606	605.191	604.426	601.822	606.339	622.44	639.778	648.125	646.65	643.935	642.041	640.145	636.964	634.01	629.361	624.061	621.818	629.044	642.726	652.801	656.881	660.311	663.877	668.439	677.953	691.241	705.745	715.002	712.86	704.496	702.769	706.274	707.492	708.112	710.25	717.176	728.182	737.554	744.79	753.925	762.325	767.573	770.252	773.152	772.252	767.491
Cell 220	331.774	337.409	344.157	350.144	350.756	344.511	336.892	333.207	329.062	322.511	316.957	316.152	319.297	320.175	314.8	306.084	299.671	298.969	302.671	308.025	314.156	319.986	324.137	327.703	335.198	346.565	357.112	363.809	368.538	373.56	376.154	374.554	371.386	368.82	369.136	373.598	380.301	387.954	395.848	402.29	405.437	406.967	411.004	416.093	420.056	426.971	438.543	448.698	455.107	458.329	462.612	469.396	475.482	477.797	478.814	481.293	488.628	503.026	520.229	531.382	532.587	526.379	519.284	520.068	529.362	538.595	539.752	538.401	549.65	575.532	601.51	614.643	612.916	607.194	611.309	623.943	633.774	634.618	631.322	632.451	636.699	641.43	648.632	659.639	668.977	675.594	680.326	688.891	702.403	719.327	731.223	734.087	732.702	740.614	758.389	777.414	790.318	797.577	801.691	808.675	822.033	842.642	866.049	884.57	895.066	902.179	910.936	918.901	919.475	912.738	907.968	913.23	929.566	944.516	947.062	946.006	953.711	962.218	962.244	956.941	957.491	971.932	990.76	998.166	995.639	990.313	982.038	975.341	976.791	982.93	988.174	994.641	1004.73	1015.59	1018.9	1010.35	995.645	985.771	985.12	986.421	984.335
Cell 221	267.326	272.562	281.309	291.647	302.885	315.337	324.506	327.59	328.873	333.309	344.209	359.855	376.302	387.594	391.712	392.328	395.435	403.719	414.29	422.368	425.615	423.773	423.094	428.325	439.926	453.758	461.819	464.583	469.918	480.38	491.486	497.551	498.627	496.17	493.902	496.976	505.786	515.481	520.124	517.597	514.442	513.475	511.599	508.266	507.938	510.944	514.985	517.918	521.071	525.195	529.33	529.257	525.114	520.687	518.884	520.276	526.545	535.025	542.118	542.726	536.053	527.799	525.502	532.05	541.633	545.63	541.451	534.435	532.481	533.501	534.046	535.88	540.63	546.762	549.692	545.939	540.334	537.05	536.824	536.022	532.481	529.497	529.045	529.786	530.198	529.157	528.532	528.292	527.026	525.429	524.811	525.645	525.665	522.506	517.361	516.924	525.415	535.897	541.085	542.655	543.533	546.003	552.251	562.383	570.03	571.56	569.688	570.033	577.109	587.027	590.807	590.492	591.045	593.755	596.506	597.393	597.205	598.08	602.599	611.137	620.587	630.851	639.775	643.368	647.168	655.807	669.37	682.228	688.538	689.27	690.996	696.053	704.31	712.648	719.48	723.455	727.559	733.21	739.873	749.517	760.569
Cell 222	194.561	195.556	199.927	206.932	212.471	212.074	206.39	199.701	194.59	190.776	189.856	195.579	207.546	217.859	221.534	219.943	219.047	222.567	230.12	239.024	245.713	249.23	250.276	249.795	252.262	259.567	266.525	270.744	274.895	281.635	286.287	287.446	288.447	291.05	297.599	305.991	309.622	309.43	308.893	307.151	302.12	297.521	299.425	304.449	310.792	319.474	327.4	331.196	331.565	331.667	335.939	339.359	337.702	332.09	330.466	336.232	345.574	356.497	368.743	375.648	373.592	365.849	361.554	361.778	361.654	360.471	360.372	361.946	367.129	376.62	387.243	393.538	393.666	390.176	388.739	391.024	394.92	395.849	394.655	396.253	397.751	394.322	387.443	380.327	377.941	380.694	382.307	377.982	370.586	367.504	371.024	377.883	385.549	394.659	404.05	410.24	413.545	414.099	410.885	408.715	413.074	422.217	430.349	433.82	430.507	422.408	415.415	413.496	414.443	414.148	410.284	406.227	407.29	414.46	419.589	418.57	411.503	398.317	382.434	373.357	375.578	386.093	394.584	395.375	389.273	380.521	372.423	367.443	366.306	367.581	368.019	369.679	376.34	383.934	385.32	380.011	372.132	369.184	374.314	381.02	384.232
Cell 223	287.393	290.509	293.574	296.052	298.295	302.941	312.063	321.182	322.871	313.451	301.186	300.11	311.726	323.633	329.399	330.497	331.292	337.6	348.727	358.898	364.805	365.775	365.636	367.915	374.595	387.344	401.751	413.919	423.607	430.474	432.4	430.367	431.463	438.049	445.376	451.157	455.339	456.636	454.446	450.451	448.035	449.436	454.24	458.354	460.625	465.181	473.805	481.895	488.359	495.102	503.52	510.567	511.3	503.252	494.196	491.227	496.371	504.963	509.228	505.367	495.898	488.234	491.693	503.732	515.923	523.164	522.667	516.875	512.32	511.942	515.396	521.167	526.389	533.428	545.625	557.052	561.543	564.21	571.688	582.876	587.488	584.835	580.037	574.498	570.058	572.623	578.493	584.462	590.11	595.16	599.448	604.717	611.448	620.295	627.988	628.914	623.677	613.824	604.382	602.581	611.727	625.41	638.115	647.526	650.958	647.27	643.001	644.178	649.64	652.957	649.957	647.502	654.368	665.601	670.65	670.852	670.178	666.403	659.014	656.603	666.74	686.455	704.986	713.99	715.024	713.242	710.7	709.174	706.75	703.811	703.135	704.173	707.546	712.887	715.865	717.298	717.249	715.71	714.147	710.221	703.434
Cell 224	192.434	193.685	194.505	194.805	196.777	200.294	202.353	203.37	204.175	202.312	196.681	191.269	193.1	200.929	208.499	212.482	212.009	209.67	210.483	214.084	215.736	213.417	210.908	212.796	219.727	230.813	241.08	247.495	252.21	257.205	257.662	253.683	249.778	248.554	248.853	250.501	251.962	252.753	250.947	245.919	240.411	238.585	241.288	243.571	244.635	247.955	251.321	251.182	249.031	245.957	244.554	245.413	247.497	245.92	241.562	238.291	237.303	240.787	249.798	256.596	256.488	251.32	246.357	243.99	243.466	242.828	240.304	235.888	233.614	237.613	246.859	254.857	255.353	249.663	244.43	241.823	239.01	235.828	234.434	238.028	240.769	235.856	227.281	221.647	220.813	221.867	219.805	216.861	215.526	214.93	214.503	214.464	217.181	223.434	231.285	238.413	243.874	246.614	246.857	246.267	247.1	251.718	259.046	265.751	269.646	270.817	270.705	270.841	273.23	277.908	283.326	290.288	299.385	306.145	309.069	309.26	307.312	302.768	301.575	306.738	316.217	326.132	333.462	336.04	339.156	346.242	354.917	361.152	364.152	365.31	365.981	367.4	370.163	374.264	376.86	375.921	374.94	377.514	382.555	387.664	391.373
Cell 225	155.393	156.722	159.715	164.035	166.998	166.823	164.756	163.062	162.369	162.668	164.513	168.09	172.505	175.544	177.095	176.771	176.533	180.214	188.624	196.769	200.66	201.166	201.666	204.489	212.287	224.628	237.86	250.408	265.308	285.19	301.361	310.266	316.887	323.948	331.549	339.418	347.484	357.154	365.242	367.796	366.478	366.527	371.413	376.103	379.97	389.379	406.833	423.306	434.606	439.601	441.637	440.029	434.774	427.231	423.671	422.044	419.849	422.087	433.773	446.242	449.55	439.788	425.071	416.528	414.128	414.257	416.2	423.203	433.636	443.932	455.018	465.401	467.385	463.26	456.379	447.217	436.715	426.772	421.066	423.698	426.272	421.478	412.287	404.915	402.08	401.991	400.553	397.26	393.919	391.497	389.003	386.21	383.792	384.682	388.204	388.461	385.02	380.16	373.922	372.402	380.147	390.582	396.618	396.838	391.198	381.772	373.789	371.198	372.985	370.868	362.144	352.567	350.197	355.226	360.298	363.313	368.884	372.583	370.449	363.671	357.157	356.648	362.74	367.012	367.865	368.756	369.358	369.83	374.184	377.561	377.737	376.344	376.232	378.79	381.099	376.781	365.84	355.757	352.804	353.145	352.713
Cell 226	442.708	439.994	442.084	448.306	454.545	457.866	457.647	455.404	445.968	427.317	410.233	408.64	425.45	446.476	456.66	457.376	458.571	464.935	473.191	477.503	475.337	469.125	460.954	456.463	458.396	464.125	468.225	470.348	474.593	484.694	491.537	490.76	487.009	485.425	487.1	489.426	491.625	494.258	498.097	500.141	498.914	496.853	495.874	492.401	493.236	502.459	515.736	526.263	532.176	535.078	538.275	537.066	531.182	521.4	512.578	509.333	509.726	512.585	518.334	520.935	517.905	510.856	507.515	514.09	525.552	532.776	532.019	528.958	533.054	543.438	553.199	558.834	559.091	557.885	559.311	562.031	563.591	564.135	563.84	566.58	570.713	570.501	565.09	558.998	553.331	548.411	543.987	541.804	540.397	538.719	537.766	540.836	547.89	558.127	569.639	574.895	572.011	566.509	562.712	563.692	570.198	577.714	581.579	579.56	575.326	571.911	572.883	582.767	595.218	596.963	587.272	579.463	585.284	603.155	622.226	635.249	639.694	633.33	619.113	605.775	598.824	603.968	622.403	641.638	654.122	663.891	675.696	688.988	695.969	694.096	689.991	686.794	685.941	691.345	700.811	706.883	706.959	705.237	703.039	698.555	693.03
Cell 227	330.466	331.799	335.515	339.084	339.666	336.435	332.009	331.41	333.867	335.149	336.026	336.24	335.398	335.495	338.997	342.699	343.799	346.055	354.406	364.648	372.547	377.788	381.76	383.814	384.443	386.152	389.609	391.921	394.725	403.022	417.064	432.112	440.516	442.903	447.11	454.874	462.818	466.081	461.684	455.325	453.689	457.126	461.265	460.477	458.614	463.003	474.594	484.854	485.637	478.422	472.966	471.416	471.568	470.459	468.05	465.884	464.789	463.788	465.365	468.508	470.966	474.408	479.106	478.968	471.66	461.665	455.202	453.582	455.415	457.397	458.511	460.739	465.695	470.445	470.459	467.055	464.945	464.586	466.316	473.218	486.072	499.946	507.204	505.122	499.853	498.628	502.536	510.189	520.09	528.58	532.559	528	517.629	508.378	503.995	504.829	510.23	517.193	523.931	528.219	529.346	528.023	527.304	530.217	538.339	546.65	548.847	545.851	544.249	543.72	543.012	545.248	552.758	562.551	571.413	576.341	575.079	566.685	555.45	549.812	555.469	569.414	581.436	586.419	591.078	602.793	617.587	625.86	622.679	609.809	595.293	586.416	583.736	584.229	587.247	590.28	591.157	587.957	581.595	578.503	581.822
Cell 228	295.849	300.633	305.978	313.457	322.5	329.141	332.264	333.352	331.616	325.211	318.467	317.22	324.823	339.627	355.25	364.33	364.307	361.316	363.927	376.378	393.646	405.014	405.607	401.907	403.924	416.268	435.836	454.352	469.861	485.364	498.516	508.613	520.274	534.274	548.219	561.878	577.441	592.242	601.776	602.194	595.665	589.874	591.524	598.071	608.011	624.903	648.379	669.63	685.343	696.835	708.238	716.552	720.194	719.363	720.143	724.503	734.988	753.711	773.179	779.348	773.528	762.753	755.282	755.401	762.355	772.776	783.193	793.681	805.571	816.279	827.226	838.131	845.387	855.384	870.756	881.648	883.218	878.146	873.964	875.236	874.68	866.335	854.05	847.39	854.159	867.846	877.682	885.103	892.388	899.763	905.454	907.545	910.774	921.307	937.899	949.165	951.163	951.998	955.382	965.47	986.271	1007.33	1019.57	1025.64	1033.23	1044	1051.15	1056.66	1067.76	1074.49	1067.99	1061.85	1073.08	1099.1	1122.4	1135.77	1142.87	1140.99	1132.88	1126	1123.02	1126.48	1139.47	1159.74	1186.13	1212.12	1230.1	1242.45	1256.25	1267.04	1272.16	1275.25	1281.88	1298.74	1317.39	1319.76	1303.34	1287.38	1284.65	1287.81	1287.73
Cell 229	301.081	299.673	298.761	299.356	302.345	308.342	314.851	319.793	324.173	329.424	336.358	342.287	343.518	341.339	340.403	343.168	350.644	359.934	367.497	371.147	371.169	371.745	378.583	391.628	407.202	419.75	425.637	426.005	427.419	433.962	444.572	452.808	454.444	450.709	448.112	447.872	447.495	443.648	438.395	434.986	437.28	443.361	451.688	460.781	467.021	468.651	470.004	472.887	474.73	472.714	466.977	460.896	460.285	469.497	485.611	499.989	505.538	502.561	496.253	491.616	491.043	495.452	502.276	507.131	509.525	511.223	515.042	521.207	529.799	539.024	543.88	542.112	539.093	541.424	547.651	554.24	559.749	560.606	558.467	558.779	564.606	576.989	592.214	607.155	621.401	631.364	632.582	628.682	625.509	626.203	628.229	623.377	613.431	605.43	598.414	593.916	590.395	587.518	587.881	589.836	587.812	581.741	573.448	565.928	558.907	552.764	546.919	537.044	521.598	510.645	509.384	514.783	519.2	518.746	516.706	514.386	507.955	499.934	495.472	493.633	490.571	485.068	479.377	476.906	478.281	480.137	481.016	480.86	482.74	486.524	490.565	494.994	498.377	499.486	502.623	508.47	511.906	509.71	503.063	498.186	498.037
Cell 230	322.975	318.905	315.778	314.846	316.136	318.893	322.312	322.529	316.86	307.343	300.338	301.841	312.259	323.898	331.725	338.297	345.531	350.796	351.273	346.763	339.379	332.24	329.024	331.514	338.462	346.538	352.512	354.109	350.717	343.463	337.979	339.061	342.119	339.468	333.551	331.086	334.661	339.611	341.863	341.965	344.238	349.917	356.991	360.896	361.898	364.306	366.661	365.224	364.388	368.498	377.023	385.315	390.514	392.625	396.167	403.87	411.299	413.45	412.276	411.019	415.404	426.575	442.821	461.77	477.036	484.084	485.423	488.098	494.15	499.393	502.038	505.859	510.318	515.264	518.237	516.967	513.509	511.28	511.185	511.826	509.295	502.602	492.396	481.107	475.538	475.96	476.441	476.911	484.515	497.001	507.814	511.89	511.968	511.638	508.023	499.585	496.52	503.759	517.148	525.307	525.283	524.06	526.439	532.587	542.269	555.104	565.464	568.928	564.935	557.272	549.616	546.53	549.353	556.335	562.339	569.938	576.66	579.819	583.8	592.748	601.422	604.842	602.335	600.634	603.177	608.302	613.331	618.52	620.274	614.801	607.491	605.61	610.146	617.441	622.078	620.936	620.076	622.011	626.489	629.594	629.118
Cell 231	172.157	174.55	178.517	184.709	193.639	202.387	208.953	212.927	210.661	201.887	195.332	197.063	206.709	217.664	225.508	229.907	231.202	231.062	234.023	241.058	248.219	249.586	245.893	245.173	254.907	271.625	285.307	294.101	302.729	315.394	327.085	332.165	332.952	335.049	341.546	354.524	370.977	387.433	400.455	403.866	400.253	398.151	401.835	407.654	415.384	430.254	453.014	472.981	486.777	496.476	502.884	502.567	494.879	481.935	472.69	471.188	475.8	488.762	508.614	521.602	517.857	503.998	494.459	493.721	495.958	496.358	495.729	497.015	502.195	511.399	523.987	535.802	538.586	531.067	524.56	523.611	526.483	531.133	533.678	532.024	523.639	508.633	494.321	487.229	488.868	493.35	493.67	492.127	491.691	491.485	489.47	487.782	491.588	501.183	513.685	521.227	521.957	516.666	507.74	506.322	519.468	534.141	541.711	546.438	552.231	554.02	551.531	553.36	560.872	565.311	564.934	565.807	574.161	590.705	606.538	617.042	626.021	629.56	626.433	622.668	624.69	636.526	651.273	656.234	653.156	652.036	656.381	663.502	673.269	684.296	693.211	699.981	707.979	721.013	732.564	731.824	719.533	710.461	710.478	711.149	707.825
Cell 232	192.434	193.685	194.505	194.805	196.777	200.294	202.353	203.37	204.175	202.312	196.681	191.269	193.1	200.929	208.499	212.482	212.009	209.67	210.483	214.084	215.736	213.417	210.908	212.796	219.727	230.813	241.08	247.495	252.21	257.205	257.662	253.683	249.778	248.554	248.853	250.501	251.962	252.753	250.947	245.919	240.411	238.585	241.288	243.571	244.635	247.955	251.321	251.182	249.031	245.957	244.554	245.413	247.497	245.92	241.562	238.291	237.303	240.787	249.798	256.596	256.488	251.32	246.357	243.99	243.466	242.828	240.304	235.888	233.614	237.613	246.859	254.857	255.353	249.663	244.43	241.823	239.01	235.828	234.434	238.028	240.769	235.856	227.281	221.647	220.813	221.867	219.805	216.861	215.526	214.93	214.503	214.464	217.181	223.434	231.285	238.413	243.874	246.614	246.857	246.267	247.1	251.718	259.046	265.751	269.646	270.817	270.705	270.841	273.23	277.908	283.326	290.288	299.385	306.145	309.069	309.26	307.312	302.768	301.575	306.738	316.217	326.132	333.462	336.04	339.156	346.242	354.917	361.152	364.152	365.31	365.981	367.4	370.163	374.264	376.86	375.921	374.94	377.514	382.555	387.664	391.373
Cell 233	294.352	291.821	292.674	298.752	307.969	317.506	326.685	334.01	334.445	327.091	320.692	324.677	339.087	355.015	366.02	372.779	376.984	378.977	382.856	392.051	405.685	421.724	433.89	439.937	444.557	451.884	459.166	464.097	468.819	479.373	491.849	500.55	508.465	519.425	528.786	535.677	543.616	554.661	564.573	571.335	577.733	586.792	593.464	593.809	592.688	598.098	610.819	625.519	640.259	658.048	678.383	690.481	688.028	674.706	663.291	665.366	679.339	696.451	711.288	717.326	712.255	702.135	696.881	702.439	715.142	727.373	730.452	726.583	724.535	726.322	727.298	725.61	720.173	715.873	715.768	721.288	727.18	729.863	729.475	729.017	727.455	724.29	716.2	705.401	697.02	694.591	695.697	698.795	701.923	701.207	695.509	686.301	678.918	676.669	677.915	680.371	681.038	677.153	672.253	670.853	675.64	684.771	694.797	703.503	708.807	712.177	717.493	724.361	728.849	730.003	731.791	737.691	744.251	748.314	748.175	746.901	747.538	749.486	750.735	752.436	757.573	767.196	774.17	773.397	768.413	765.554	768.518	779.409	794.816	805.935	808.502	806.24	804.186	802.345	799.961	797.597	795.005	793.582	796.452	802.863	809.429
Cell 234	270.338	273.036	273.805	270.636	266.557	266.869	270.903	272.609	270.177	267.372	268.06	274.591	286.254	299.589	311.533	317.253	318.164	319.18	323.229	330.183	338.915	346.018	349.978	352.134	359.105	372.084	384.21	392.926	403.031	416.067	428.587	438.552	447.395	454.628	456.586	454.807	453.987	455.855	457.938	457.945	456.617	455.661	452.902	447.928	446.663	452.368	459.272	461.641	463.386	470.088	477.978	481.253	481.564	479.114	472.466	462.373	452.94	447.675	446.159	446.711	448.942	450.286	451.754	454.969	459.066	462.485	464.268	465.06	466.777	468.983	471.024	470.089	466.529	466.532	470.824	474.479	477.556	484.495	497.957	511.961	522.947	533.346	542.846	550.241	557.02	565.463	573.7	576.93	576.53	576.152	575.3	574.447	573.255	573.87	578.025	587.808	604.79	625.878	642.444	650.919	653.611	654.171	653.207	653.371	659.709	676.15	698.923	717.466	727.029	735.103	745.866	755.353	760.461	762.73	762.657	762.329	766.1	777.702	793.147	804.204	805.542	799.167	790.153	785.599	786.229	787.709	788.145	790.157	793.625	796.382	798.076	798.957	794.307	785.262	779.065	779.882	783.597	784.24	784.581	788.497	792.593
Cell 235	320.532	318.033	315.441	311.996	307.609	305.359	308.729	315.564	318.495	316.951	315.424	315.367	315.652	318.333	325.359	335.155	345.299	355.024	361.761	365.621	368.253	369.918	370.62	368.332	361.89	356.972	356.979	358.688	361.052	364.982	372.452	380.12	380.509	375.637	374.048	377.627	383.8	387.917	388.727	388.473	388.558	387.579	385.719	383.912	381.024	374.296	364.795	356.003	351.969	356.323	364.851	370.253	370.501	370.812	376.64	387.057	394.544	394.005	387.997	388.528	400.618	418.103	430.776	433.237	431.829	435.364	444.026	452.738	456.527	454.846	454.333	456.677	459.047	458.716	455.299	453.795	459.601	469.443	479.202	484.82	487.286	493.302	502.685	511.089	513.732	509.979	508.24	512.334	519.038	525.628	529.377	527.71	520.788	508.465	495.558	487.005	486.096	492.149	504.416	516.268	521.813	523.388	524.655	525.491	527.182	530.434	534.466	535.881	531.38	525.631	522.066	518.408	512.116	506.461	504.162	502.22	500.283	505.902	516.049	521.758	521.781	515.566	505.778	501.861	506.579	516.526	526.558	534.132	539.197	544.93	549.677	552.789	556.848	561.208	564.627	571.737	582.28	585.837	579.483	575.337	578.019
Cell 236	273.291	269.744	263.469	257.53	255.425	256.955	258.913	260.618	262.67	264.506	266.718	269.863	275.012	281.589	286.186	288.854	293.103	301.264	312.275	322.587	330.905	337.333	341.23	345.009	351.338	358.653	362.975	364.617	366.585	371.283	378.048	384.002	385.969	384.8	382.251	381.533	384.987	389.851	392.23	390.475	385.786	380.425	377.904	378.926	380.647	380.841	379.37	377.678	376.865	378.793	383.624	388.713	391.899	392.067	389.158	388.028	388.989	391.346	394.526	397.574	398.685	401.284	405.746	407.795	406.074	402.992	400.555	399.304	400.171	406.895	416.199	421.898	422.056	420.78	421.495	424.145	427.73	431.613	434.577	438.77	444.487	449.016	451.023	455.217	462.634	470.14	477.051	482.457	487.525	491.827	495.392	498.453	501.32	504.758	509.313	513.74	517.232	521.552	529.933	540.222	549.186	557.346	564.909	571.398	578.676	587.521	595.88	600.98	603.395	607.816	618.216	631.671	643.969	651.747	659.044	670.577	681.867	687.574	691.385	694.081	692.788	686.954	681.891	683.038	689.054	694.54	700.155	706.22	710.495	710.831	709.525	711.19	716.622	721.661	724.881	729.243	737.569	747.229	751.426	750.24	747.989
Cell 237	357.681	359.637	363.221	369.618	375.582	376.819	372.999	367.723	361.938	355.612	350.787	350.428	353.7	358.405	365.182	372.653	380.953	388.427	391.38	392.094	397.386	409.429	423.165	428.324	425.14	421.806	420.59	424.26	435.702	448.564	454.757	452.323	447.369	449.111	458.46	468.415	475.181	479.971	487.163	494.712	499.967	506.443	519.418	531.985	538.368	539.985	539.122	538.399	539.965	542.398	545.901	548.376	550.478	552.678	554.774	558.448	564.949	573.104	580.292	580.598	574.943	568.84	566.763	566.159	564.432	563.738	567.55	574.069	579.935	585.895	596.519	611.58	623.458	629.088	633.099	640.049	647.164	652.885	656.161	658.361	662.279	670.753	678.749	680.43	679.109	681.627	690.12	699.07	704.06	706.567	710.451	715.249	718.804	719.874	716.635	708.817	703.47	707.256	720.535	736.611	746.985	751.499	752.222	749.478	747.654	750.915	757.377	763.083	766.823	767.165	764.757	761.947	763.5	768.492	774.017	780.346	786.289	790.552	793.239	793.213	791.355	789.102	790.516	800.253	811.22	816.656	819.06	819.274	819.041	822.681	831.962	846.964	866.444	884.329	896.591	900.241	897.356	894.434	892.447	890.209	889.68
Cell 238	571.088	571.091	576.672	588.684	604.217	619.066	631.62	643.234	649.535	641.907	625.394	612.115	610.186	619.434	635.525	653.597	669.608	683.724	696.986	707.608	711.495	706.908	699.41	701.56	720.486	743.158	749.538	746.2	752.364	775.422	800.648	808.04	798.003	786.043	782.882	787.51	794.097	801.585	807.168	806.351	806.746	816.92	831.793	839.41	839.946	843.191	853.015	864.963	875.986	890.336	907.47	916.144	913.565	907.948	904.652	901.27	900.568	907.808	918.407	919.745	908.97	895.863	886.548	874.694	856.126	836.497	826.959	832.494	849.827	874.723	897.461	908.726	906.493	893.255	877.743	872.439	879.48	888.141	888.561	879.624	872.235	875.141	881.651	886.039	889.7	892.848	896.763	908.473	925.167	932.806	927.755	919.579	916.796	924.229	939.884	958.815	971.724	972.745	964.312	951.293	940.518	937.181	937.563	938.901	942.554	952.425	967.532	983.185	994.419	998.625	996.499	994.036	996.61	1004	1009.33	1010.9	1006.69	995.898	985.436	983.656	992.315	1006.89	1018.76	1023.26	1023.65	1025.57	1036.09	1047.59	1049.13	1051.86	1064.17	1073.04	1067.32	1050.28	1037.16	1037.94	1052.6	1073.62	1089.64	1098.48	1102.7
Cell 239	571.088	571.091	576.672	588.684	604.217	619.066	631.62	643.234	649.535	641.907	625.394	612.115	610.186	619.434	635.525	653.597	669.608	683.724	696.986	707.608	711.495	706.908	699.41	701.56	720.486	743.158	749.538	746.2	752.364	775.422	800.648	808.04	798.003	786.043	782.882	787.51	794.097	801.585	807.168	806.351	806.746	816.92	831.793	839.41	839.946	843.191	853.015	864.963	875.986	890.336	907.47	916.144	913.565	907.948	904.652	901.27	900.568	907.808	918.407	919.745	908.97	895.863	886.548	874.694	856.126	836.497	826.959	832.494	849.827	874.723	897.461	908.726	906.493	893.255	877.743	872.439	879.48	888.141	888.561	879.624	872.235	875.141	881.651	886.039	889.7	892.848	896.763	908.473	925.167	932.806	927.755	919.579	916.796	924.229	939.884	958.815	971.724	972.745	964.312	951.293	940.518	937.181	937.563	938.901	942.554	952.425	967.532	983.185	994.419	998.625	996.499	994.036	996.61	1004	1009.33	1010.9	1006.69	995.898	985.436	983.656	992.315	1006.89	1018.76	1023.26	1023.65	1025.57	1036.09	1047.59	1049.13	1051.86	1064.17	1073.04	1067.32	1050.28	1037.16	1037.94	1052.6	1073.62	1089.64	1098.48	1102.7
Cell 240	210.948	207.715	204.855	204.585	208.05	213.087	217.821	220.884	218.229	209.129	199.239	196.16	201.992	209.496	214.61	216.484	215.352	213.431	212.927	215.414	221.194	226.747	228.701	226.906	225.64	229.289	234.865	239.365	244.824	253.338	260.071	262.318	260.521	256.297	254.401	259.335	268.982	278.567	284.602	286.31	285.367	288.594	302.702	327.21	355.403	379.307	393.319	398.541	405.115	417.257	430.384	437.887	437.808	432.72	425.463	416.088	409.385	410.951	420.044	427.914	428.16	423.413	420.613	422.799	425.958	426.459	425.412	427.41	436.391	451.165	465.039	472.565	473.043	472.099	473.929	475.701	473.44	468.475	468.159	475.617	483.86	484.206	474.903	465.507	464.392	469.65	474.523	475.731	476.064	478.72	484.624	490.325	492.613	494.029	498.27	505.29	512.693	514.659	511.762	511.639	518.537	527.616	534.011	535.905	535.468	534.789	535.742	540.326	544.2	543.396	543.02	547.545	556.638	565.176	566.456	561.08	555.27	548.577	540.498	535.934	535.899	538.669	544.11	550.044	557.688	566.165	571.733	576.261	582.716	590.092	597.093	603.1	609.53	616.653	623.45	628.738	630.712	630.135	628.302	623.634	617.279
Cell 241	320.523	322.888	326.601	331.119	334.392	337.733	346.274	360.038	373.757	384.535	393.785	407.953	429.436	452.058	470.499	482.148	491.148	503.447	520.58	541.944	568.948	601.429	634.528	661.845	684.977	703.655	719.018	734.122	752.354	775.937	799.39	815.143	822.267	828.39	843.714	867.043	889.36	906.943	918.581	922.215	918.721	918.134	927.568	943.438	955.658	963.679	971.401	978.517	985.323	1000.42	1025.4	1055.4	1080.62	1094.19	1096.2	1091.04	1080.26	1064.65	1050.86	1049.91	1063.99	1084.4	1099.54	1100.86	1089.62	1074.54	1063.22	1058.78	1061.21	1069.49	1079.48	1083.75	1078.46	1067.58	1060.16	1064.84	1085.82	1109.43	1118.02	1107.76	1088.19	1070.04	1060.48	1054.92	1049.59	1049.73	1062.06	1079.13	1085.48	1074.49	1052.88	1033.77	1024.91	1023.57	1021.56	1015.34	1007.26	1003.61	1006.29	1009.95	1004.64	986.747	962.984	947.037	944.672	952.91	962.54	967.322	965.908	961.257	953.339	944.07	933.137	922.366	913.649	908.201	903.333	902.454	901.397	895.4	888.303	881.108	876.06	880.442	888.545	893.661	892.333	887.406	885.418	888.873	895.915	903.072	908.769	915.412	923.145	929.962	932.735	928.974	923.8	925.078	931.977
Cell 242	232.628	234.85	236.907	235.678	231.354	228.496	229.037	230.591	230.083	224.898	216.228	210.696	214.501	223.472	232.387	239.439	242.993	245.312	250.401	256.516	260.092	263.013	267.052	273.875	282.753	293.304	300.424	301.839	303.723	312.668	323.983	335.772	348.055	357.961	365.904	375.068	386.379	396.188	400.674	400.204	401.643	406.117	412.188	415.688	419.828	432.287	451.443	464.459	468.541	471.208	479.2	485.039	481.11	468.968	459.065	454.435	456.745	468.096	483.897	492.958	490.852	481.396	475.677	477.308	479.631	477.445	473.327	472.702	476.861	483.415	488.872	492.331	494.722	500.704	510.387	515.992	514.376	509.833	506.321	504.113	497.538	485.569	476.353	474.639	478.382	483.776	486.894	488.272	491.145	496.04	500.234	501.01	498.715	501.239	511.385	521.581	527.52	527.812	522.474	522.768	533.446	543.967	547.143	545.837	543.607	542.246	543.115	546.339	549.266	548.616	546.8	550.746	561.597	572.266	577.073	579.81	585.073	586.874	583.016	577.5	576.96	586.269	601.179	613.402	618.192	618.985	620.49	623.147	628.674	636.005	643.051	650	659.347	677.722	698.587	707.494	701.373	691.723	686.284	680.056	670.842
Cell 243	571.088	571.091	576.672	588.684	604.217	619.066	631.62	643.234	649.535	641.907	625.394	612.115	610.186	619.434	635.525	653.597	669.608	683.724	696.986	707.608	711.495	706.908	699.41	701.56	720.486	743.158	749.538	746.2	752.364	775.422	800.648	808.04	798.003	786.043	782.882	787.51	794.097	801.585	807.168	806.351	806.746	816.92	831.793	839.41	839.946	843.191	853.015	864.963	875.986	890.336	907.47	916.144	913.565	907.948	904.652	901.27	900.568	907.808	918.407	919.745	908.97	895.863	886.548	874.694	856.126	836.497	826.959	832.494	849.827	874.723	897.461	908.726	906.493	893.255	877.743	872.439	879.48	888.141	888.561	879.624	872.235	875.141	881.651	886.039	889.7	892.848	896.763	908.473	925.167	932.806	927.755	919.579	916.796	924.229	939.884	958.815	971.724	972.745	964.312	951.293	940.518	937.181	937.563	938.901	942.554	952.425	967.532	983.185	994.419	998.625	996.499	994.036	996.61	1004	1009.33	1010.9	1006.69	995.898	985.436	983.656	992.315	1006.89	1018.76	1023.26	1023.65	1025.57	1036.09	1047.59	1049.13	1051.86	1064.17	1073.04	1067.32	1050.28	1037.16	1037.94	1052.6	1073.62	1089.64	1098.48	1102.7
Cell 244	257.815	264.707	270.196	270.197	265.101	260.199	259.246	261.821	263.888	264.908	267.838	271.837	274.182	276.063	279.5	282.304	281.6	279.635	278.728	278.495	279.013	281.741	286.843	293.719	304.503	319.268	333.402	344.489	353.182	360.504	364.666	366.085	368.138	370.719	374.147	379.252	382.329	379.95	374.155	371.288	374.095	379.654	386.158	394.495	404.394	412.766	414.3	410.211	407.737	410.631	416.312	420.659	421.976	420.835	420.566	423.768	430.158	436.909	444.43	451.598	454.835	453.634	454.727	459.856	467.951	475.467	477.607	474.255	471.131	471.866	475.798	480.12	483.597	486.553	486.916	486.733	487.799	490.361	491.709	490.729	488.391	485.517	481.021	477.205	477.444	481.928	488.085	495.222	502.951	510.005	513.913	513.147	510.895	510.565	512.816	520.081	529.829	538.778	548.741	561.253	571.234	574.36	572.39	572.101	576.197	584.582	594.831	602.778	608.868	611.385	606.978	600.047	596.674	599.225	606.561	615.927	625.659	633.19	636.633	636.509	635.043	636.523	645.018	659.504	672.967	677.744	673.36	666.884	668.324	676.188	681.874	682.31	678.983	672.158	664.533	659.957	659.79	658.678	654.521	652.903	655.394
Cell 245	336.765	337.261	337.629	339.288	343.881	349.733	352.009	348.175	340.588	331.902	324.459	321.536	324.664	331.429	339.1	345.507	349.962	352.904	355.334	359.018	364.199	367.305	365.803	363.448	365.324	374.746	389.146	403.689	415.175	422.008	422.905	422.16	421.636	419.622	419.689	425.93	437.895	451.858	461.985	464.086	462.671	462.355	463.312	464.454	468.066	474.671	483.699	491.143	495.128	496.667	498.626	499.676	497.229	491.101	489.276	496.546	507.369	514.101	513.453	506.045	499.808	496.469	496.222	499.966	504.108	507.189	512.723	520.543	525.508	527.872	531.472	536.365	540.322	545.029	549.598	551.369	550.247	549.885	550.905	553.291	552.332	549.04	546.377	544.085	540.857	537.431	534.156	533.545	536.98	544.078	551.1	557.616	565.889	574.858	583.736	590.158	594.696	597.529	597.776	599.334	608.879	621.082	629.034	629.191	623.254	617.742	620.303	632.4	647.975	658.283	660.737	665.297	684.57	709.097	718.505	711.745	703.274	700.134	699.47	696.975	692.516	694.114	701.694	703.904	700.617	698.073	700.789	712.725	726.427	732.916	735.653	738.225	743.255	748.722	747.131	731.704	710.316	696.807	694.714	696.169	697.712
Cell 246	379.186	377.708	374.702	375.894	385.221	399.945	412.229	416.351	411.409	400.699	391.164	389.561	398.043	411.906	423.938	431.435	438.152	449.427	465.38	478.186	483.253	480.438	475.917	475.879	486.946	508.138	528.638	541.013	547.385	549.436	549.09	552.452	560.956	566.92	568.872	568.131	567.618	575.038	589.793	602.921	612.203	624.933	643.241	655.377	655.85	655.72	661.713	675.684	698.825	727.192	755.038	777.203	789.368	786.99	775.822	766.339	765.029	773.762	787.837	794.981	796.888	797.534	798.411	798.054	798.801	803.247	811.636	821.921	833.755	842.183	848.124	853.583	854.226	852.348	858.124	868.23	878.107	885.924	889.708	889.661	882.515	866.702	850.311	840.927	840.633	848.97	860.835	869.993	878.342	891.327	905.298	916.987	924.352	930.015	936.575	940.272	941.33	940.504	938.154	940.632	950.341	957.25	954.72	947.606	942.508	937.923	932.486	926.181	919.195	910.871	902.291	898.317	902.937	910.237	909.951	907.341	906.905	894.599	868.907	850.475	848.254	860.856	877.57	883.055	876.697	872.114	872.281	869.873	864.608	859.942	858.688	860.403	862.039	862.108	855.596	841.843	828.767	818.023	811.016	804.404	795.507
Cell 247	410.555	415.049	417.811	416.815	414.53	415.737	419.765	423.825	427.017	430.391	434.477	437.263	435.448	429.963	425.862	426.271	427.819	429.431	433.972	442.431	449.971	450.679	443.24	434.918	431.888	434.153	438.638	443.96	447.94	449.007	446.973	443.734	443.727	447.059	449.331	450.302	454.937	465.904	479.928	490.112	494.487	495.488	495.638	496.533	498.39	501.339	505.879	513.19	524.01	537.716	553.301	570.468	589.484	610.511	632.305	652.292	667.18	675.253	678.132	679.596	683.86	694.01	709.059	722.585	728.685	728.324	726.342	727.181	733.48	743.9	755.164	764.893	769.641	768.414	764.298	766.219	776.56	789.916	799.521	804.703	805.902	806.218	808.178	812.845	814.938	811.533	804.835	803.565	806.157	804.064	794.458	783.148	774.316	768.897	763.085	754.91	744.732	735.303	729.714	730.777	733.982	734.744	733.64	732.24	732.33	736.04	741.779	744.398	741.961	737.631	737.492	744.75	753.67	756.086	751.587	744.166	740.174	743.129	749.671	755.621	755.838	747.435	737.259	732.872	733.375	732.122	726.66	722.581	724.679	730.67	734.797	738.18	742.789	747.637	755.037	763.378	764.98	758.86	750.634	744.679	740.907
Cell 248	304.037	307.398	312.829	319.862	326.788	330.908	332.682	334.41	337.845	342.734	348.082	353.36	360.161	369.245	378.212	383.743	386.656	388.796	392.548	395.618	394.63	391.299	390.174	392.364	399.569	408.772	414.542	414.459	412.422	413.33	420.251	430.335	438.477	441.431	440.739	441.417	443.672	446.279	451.606	460.579	473.035	486.506	497.051	503.706	509.49	516.392	525.358	535.317	541.717	547.067	556.228	568.112	583.697	602.378	620.773	635.946	644.016	647.146	651.873	661.714	675.496	691.307	706.808	716.767	719.9	720.213	721.464	723.197	724.171	726.385	731.614	737.253	739.61	740.048	740.886	743.426	750.597	759.265	762.213	758.509	757.728	768.64	787.293	802.022	801.437	787.914	775.693	771.882	773.604	777.229	780.681	783.523	786.486	790.998	795.256	799.771	800.971	795.526	789.431	784.722	777.696	772.041	772.417	778.496	786.4	794.834	803.08	809.979	813.899	814.732	816.724	820.789	820.539	814.596	807.423	803.698	805.297	810.996	816.712	819.024	815.201	804.284	794.697	796.071	807.431	818.338	822.768	825.485	831.829	843.831	860.856	876.694	888.24	895.412	901.68	910.111	917.747	919.614	918.773	922.705	931.935
Cell 249	452.227	452.616	456.029	460.069	460.429	456.462	450.019	445.563	438.665	426.684	418.65	423.31	437.087	451.166	463.386	473.33	476.851	474.362	476.487	489.919	505.896	512.521	508.419	499.128	493.377	496.17	502.524	511.084	520.804	527.805	524.322	514.104	508.494	509.989	514.789	520.777	524.087	523.214	520.305	518.433	520.916	527.073	533.938	532.697	524.867	521.142	528.267	539.024	547.078	548.114	547.69	550.328	553.75	553.232	551.86	547.259	542.31	540.009	540.415	541.702	538.452	528.575	522.594	525.559	533.445	541.132	547.8	557.677	572.765	589.578	602.953	610.256	610.17	608.132	612.379	623.216	632.896	634.397	626.662	618.324	616.968	620.278	620.204	611.809	598.941	588.965	584.18	582.694	582.579	583.28	585.746	591.379	601.801	617.118	635.012	648.8	651.629	639.634	623.643	620.267	631.373	641.402	640.792	636.124	635.11	633.346	630.545	632.457	635.094	631.443	624.931	623.635	630.827	644.723	657.285	662.3	662.39	659.603	653.503	647.296	644.598	649.245	661.005	673.086	681.713	683.887	679.016	675.022	678.467	684.086	690.996	701.23	710.651	717.187	719.423	716.316	711.908	712.316	716.635	715.939	708.389
Cell 250	162.517	163.834	165.683	168.451	171.579	173.544	175.044	177.42	177.401	172.672	168.41	172.847	186.936	200.88	208.408	212.374	214.086	216.474	223.754	236.196	247.965	253.923	252.61	248.373	248.546	256.161	265.259	273.083	279.168	288.191	297.819	302.881	303.089	301.614	303.471	313.281	325.928	335.158	339.512	340.015	338.895	339.719	344.869	347.578	347.952	354.623	368.926	381.234	386.297	386.398	388.43	390.693	387.873	376.765	364.45	362.241	373.896	390.586	403.781	410.809	412.899	410.646	407.62	408.685	415.455	422.227	422.061	416.96	415.508	420.236	428.855	436.2	433.919	424.235	415.668	409.338	404.012	401.251	403.893	411.744	417.215	414.638	405.772	396.933	391.787	391.252	393.973	396.312	397.113	400.855	406.738	410.612	413.955	419.043	424.607	427.645	428.625	427.779	424.796	425.85	436.489	448.365	455.086	458.076	461.731	463.785	462.697	463.497	467.548	470.644	474.6	482.201	491.662	498.042	497.163	492.925	492.89	495.366	494.354	492.558	494.875	504.011	514.05	517.598	516.266	515.117	515.185	516.573	518.858	521.829	524.795	525.856	528.535	536.867	545.348	544.891	535.928	531.172	534.478	537.344	537.196
Cell 251	282.66	281.634	280.635	281.809	287.154	294.383	301.925	310.541	316.667	318.063	315.923	313.843	315.138	319.845	323.719	324.652	327.546	338.131	352.043	362.257	364.571	361.892	360.299	364.925	379.026	397.468	410.488	415.391	418.303	425.026	434.14	445	460.48	477.26	492.29	507.669	522.086	531.948	537.085	543.197	555.849	573.554	588.506	597.352	608.591	629.747	652.503	668.244	675.32	675.572	676.421	685.56	700.56	714.518	721.553	725.801	731.998	739.178	743.578	742.989	735.672	728.598	730.006	739.424	747.152	750.026	749.755	751.613	756.349	759.957	761.906	758.426	748.581	741.297	741.317	745.431	746.759	743.469	740.801	743.43	748.146	749.635	747.647	746.339	748.286	751.353	752.541	756.803	768.726	787.017	802.066	806.797	803.81	797.203	790.925	787.237	786.377	790.05	798.249	803.54	799.248	790.302	786.67	793.295	806.705	818.984	828.085	836.876	845.776	850.467	850.97	856.24	868.078	878.517	882.466	882.596	886.972	897.922	909.214	918.926	924.85	927.103	927.383	927.414	930.514	939.849	951.608	960.941	964.003	964.782	965.741	974.879	993.591	1009.21	1011.65	1003.87	992.46	981.579	971.149	966.138	967.672
Cell 252	278.245	274.469	264.746	252.907	246.093	245.637	247.366	247.169	242.688	235.337	229.637	230.358	237.915	248.468	257.472	261.978	262.234	262.083	265.824	275.047	286.603	295.334	301.328	307.575	314.917	323.44	330.715	334.981	339.79	346.176	351.647	355.724	361.379	368.951	378.899	391.96	406.122	417.788	426.848	434.327	443.435	457.067	470.317	472.7	466.267	462.531	466.59	476.734	489.7	500.322	510.627	519.12	524.719	527.694	531.799	536.669	539.693	542.594	550.061	553.407	550.248	545.826	544.116	544.013	541.101	535.707	535.249	544.482	559.348	570.74	575.57	579.346	583.681	586.111	586.285	585.538	583.072	578.054	575.023	577.588	579.138	572.294	556.503	539.958	531.53	529.479	527.276	522.22	518.768	523.835	533.706	541.186	545.952	549.343	548.147	539.726	529.871	527.053	532.768	546.339	565.965	583.521	593.692	597.726	598.35	596.538	593.941	591.434	589.651	586.932	585.27	584.657	585.949	591.999	603.577	615.843	624.688	627.684	627.084	627.339	631.675	640.125	650.638	660.486	671.115	687.899	709.202	725.782	733.915	736.899	741.586	751.751	764.288	774.617	779.686	777.592	770.68	768.387	773.299	778.678	781.065
Cell 253	312.013	310.367	309.002	310.179	314.213	319.238	322.707	323.426	320.362	318.332	319.986	325.482	334.775	344.886	353.042	359.933	364.928	367.933	375.443	388.979	402.558	411.403	414.948	413.94	410.675	407.706	411.418	422.679	433.64	438.042	437.691	437.035	439.755	444.258	448.75	451.755	452.244	449.612	445.29	442.978	450.438	468.055	490.339	511.063	526.468	533.031	530.841	525.671	525.655	531.402	538.588	542.28	543.475	544.935	549.229	553.127	553.963	557.52	564.627	567.011	563.442	561.337	564.949	572.687	581.033	587.932	592.376	597.457	605.867	616.07	623.56	631.449	641.8	652.841	663.296	668.229	665.744	661.453	658.976	659.15	656.949	652.601	649.085	647.072	648.721	657.496	670.955	683.816	691.778	696.698	705.755	718.552	727.072	723.932	712.207	703.943	706.822	715.309	722.811	726.16	726.391	727.001	731.058	740.445	751.258	755.079	750.349	747.449	753.795	767.826	785.663	807.541	831.644	851.391	859.351	853.352	838.617	828.015	828.454	835.984	843.041	843.835	839.878	839.292	846.841	861.962	879.289	894.033	903.604	907.527	912.35	923.601	939.252	952.038	959.011	962.577	962.885	958.835	957.461	963.849	974.187
Cell 254	320.523	322.888	326.601	331.119	334.392	337.733	346.274	360.038	373.757	384.535	393.785	407.953	429.436	452.058	470.499	482.148	491.148	503.447	520.58	541.944	568.948	601.429	634.528	661.845	684.977	703.655	719.018	734.122	752.354	775.937	799.39	815.143	822.267	828.39	843.714	867.043	889.36	906.943	918.581	922.215	918.721	918.134	927.568	943.438	955.658	963.679	971.401	978.517	985.323	1000.42	1025.4	1055.4	1080.62	1094.19	1096.2	1091.04	1080.26	1064.65	1050.86	1049.91	1063.99	1084.4	1099.54	1100.86	1089.62	1074.54	1063.22	1058.78	1061.21	1069.49	1079.48	1083.75	1078.46	1067.58	1060.16	1064.84	1085.82	1109.43	1118.02	1107.76	1088.19	1070.04	1060.48	1054.92	1049.59	1049.73	1062.06	1079.13	1085.48	1074.49	1052.88	1033.77	1024.91	1023.57	1021.56	1015.34	1007.26	1003.61	1006.29	1009.95	1004.64	986.747	962.984	947.037	944.672	952.91	962.54	967.322	965.908	961.257	953.339	944.07	933.137	922.366	913.649	908.201	903.333	902.454	901.397	895.4	888.303	881.108	876.06	880.442	888.545	893.661	892.333	887.406	885.418	888.873	895.915	903.072	908.769	915.412	923.145	929.962	932.735	928.974	923.8	925.078	931.977
Cell 255	589.924	583.086	568.747	550.37	536.019	530.474	531.416	532.877	531.125	527.683	527.592	535.782	551.295	568.266	584.642	597.64	601.749	596.711	587.962	580.108	576.254	576.415	577.09	577.284	580.799	588.571	596.771	599.615	593.575	582.329	572.684	568.066	567.468	568.672	570.232	572.074	573.795	574.453	572.923	569.747	566.313	565.374	568.429	573.496	580.599	588.588	595.433	601.246	605.614	609.74	616.334	623.798	627.392	626.065	628.151	637.127	645.842	651.08	654.229	657.92	659.251	652.947	642.703	637.018	639.685	648.752	657.217	663.577	670.633	677.573	681.179	676.811	664.834	652.962	649.126	652.559	658.619	658.844	653.575	648.261	645.85	646.541	649.104	649.189	647.972	645.849	643.813	644.898	652.964	659.935	661.073	661.285	661.676	659.063	656.424	654.36	655.161	657.511	654.477	645.34	638.692	637.29	638.779	639.147	637.007	634.212	633.199	635.503	638.366	637.175	635.177	636.104	641.096	647.831	655.346	660.302	663.368	665.131	668.627	673.973	683.17	693.397	699.492	693.574	681.996	672.367	671.794	679.148	687.772	692.019	690.709	689.294	693.933	698.051	697.947	699.078	704.485	714.333	722.942	729.835	736.572
Cell 256	282.08	279.849	273.6	266.544	264.502	268.263	272.052	271.16	266.498	260.582	254.996	252.821	255.647	262.422	274.012	288.443	300.294	305.823	308.333	310.31	310.906	312.39	314.54	315.452	318.173	325.7	333.936	337.411	337.088	340.067	348.581	361.821	377.611	393.976	409.136	422.056	433.331	442.142	443.812	432.56	409.614	389.218	381.371	380.507	378.975	375.676	372.039	369.554	367.269	366.125	368.021	371.99	374.195	372.174	367.259	362.671	361.183	363.497	369.31	376.546	381.019	378.198	372.91	372.455	376.691	380.979	384.328	388.637	397.931	410.084	419.165	420.708	416.451	412.492	413.409	414.558	408.43	396.96	390.827	395.01	405.727	413.699	414.028	411.554	413.01	419.133	427.3	438.112	455.031	481.055	504.931	507.939	488.423	462.776	448.03	455.11	481.785	520.157	554.575	567.601	561.525	556.055	571.635	606.342	639.598	658.97	668.116	674.872	683.244	685.182	673.828	645.938	612.726	592.206	586.553	586.759	591.016	596.326	600.323	604.851	610.262	619.947	632.792	641.406	643.771	647.38	656.578	670.101	684.658	699.37	711.193	716.933	716.526	716.425	722.086	732.684	743.465	750.011	753.099	748.835	736.743
Cell 257	210.948	207.715	204.855	204.585	208.05	213.087	217.821	220.884	218.229	209.129	199.239	196.16	201.992	209.496	214.61	216.484	215.352	213.431	212.927	215.414	221.194	226.747	228.701	226.906	225.64	229.289	234.865	239.365	244.824	253.338	260.071	262.318	260.521	256.297	254.401	259.335	268.982	278.567	284.602	286.31	285.367	288.594	302.702	327.21	355.403	379.307	393.319	398.541	405.115	417.257	430.384	437.887	437.808	432.72	425.463	416.088	409.385	410.951	420.044	427.914	428.16	423.413	420.613	422.799	425.958	426.459	425.412	427.41	436.391	451.165	465.039	472.565	473.043	472.099	473.929	475.701	473.44	468.475	468.159	475.617	483.86	484.206	474.903	465.507	464.392	469.65	474.523	475.731	476.064	478.72	484.624	490.325	492.613	494.029	498.27	505.29	512.693	514.659	511.762	511.639	518.537	527.616	534.011	535.905	535.468	534.789	535.742	540.326	544.2	543.396	543.02	547.545	556.638	565.176	566.456	561.08	555.27	548.577	540.498	535.934	535.899	538.669	544.11	550.044	557.688	566.165	571.733	576.261	582.716	590.092	597.093	603.1	609.53	616.653	623.45	628.738	630.712	630.135	628.302	623.634	617.279
Cell 258	342.317	340.843	339.367	338.241	338.992	343.157	349.537	354.089	351.669	342.603	336.629	347.656	378.685	413.959	435.858	444.854	452.21	467.752	487.935	508.033	524.563	531.276	529.138	529.747	539.64	555.103	569.525	579.415	582.868	581.588	582.17	592.345	615.663	641.923	662.648	680.612	700.307	717.065	727.524	733.853	740.051	751.328	766.945	777.287	780.307	783.761	785.545	785.596	795.129	818.102	844.328	870.189	894.004	914.422	925.855	924.592	912.62	899.562	894.305	896.22	898.21	900.68	906.917	914.645	922.659	929.847	931.331	923.553	910.307	898.772	890.843	886.789	888.678	895.523	902.762	904.442	898.364	892.799	899.322	919.258	937.773	946.322	944.073	931.724	907.565	872.291	845.118	840.357	846.651	855.467	867.47	882.883	889.6	876.744	852.746	838.399	844.412	859.13	867.889	870.053	863.365	852.377	849.624	864.273	889.564	914.307	939.885	973.769	1011.31	1038.9	1052.38	1064.31	1085.65	1107.57	1117.73	1115.31	1103.77	1088.72	1082.71	1094.68	1113.35	1116.53	1098.45	1070.94	1045.26	1021.59	1001.15	995.892	1011.32	1033.54	1049.22	1049.7	1032.87	1007.1	998.743	1022.92	1074.56	1137.94	1192.67	1217.02	1214
Cell 259	282.547	283.14	283.09	284	287.306	292.71	299.732	308.248	313.587	312.391	310.39	314.938	327.733	342.42	355.111	366.417	374.851	379.943	383.919	387.436	390.823	395.303	401.813	410.979	421.579	428.97	430.943	431.857	434.179	441.042	449.186	456.089	462.565	464.34	460.089	457.743	459.406	460.232	459.21	457.614	456.624	456.996	459.517	457.387	452.269	453.713	464.361	478.556	492.004	500.475	506.047	510.079	511.1	506.081	499.622	497.308	498.321	501.798	506.763	509.59	507.684	502.492	501.042	505.053	507.777	507.396	507.735	513.159	522.444	531.059	533.995	531.008	524.923	519.54	518.819	519.832	515.498	507.517	503.623	506.538	509.699	507.536	502.189	497.989	498.086	501.569	505.991	506.416	502.548	501.404	505.215	511.814	520.138	529.507	540.052	549.054	554.214	558.351	562.281	568.549	578.041	586.931	592.174	593.734	592.992	593.737	597.337	605.67	616.309	622.581	624.435	628.62	637.794	649.629	657.412	658.787	658.364	659.815	662.066	665.17	667.373	666.414	665.021	666.156	670.604	680.834	693.24	702.169	710.602	720.045	730.113	740.483	751.308	757.928	755.811	746.597	738.973	737.609	741.23	742.339	739.115
Cell 260	195.623	198.578	205.124	214.293	225.037	235.003	240.673	241.146	237.514	228.643	221.038	223.214	236.382	249.013	253.633	251.583	248.221	248.388	253.848	262.027	269.593	273.506	274.68	276.912	281.884	287.35	288.788	288.563	290.759	296.007	299.801	302.59	307.955	315.75	323.351	329.974	334.659	338.068	339.698	336.76	333.163	335.748	342.653	345.789	344.452	344.686	351.813	361.168	366.211	364.842	361.98	360.322	358.132	353.638	350.046	346.568	341.09	335.407	332.876	332.118	331.22	330.323	328.372	323.597	317.082	313.353	317.783	328.218	335.963	338.844	340.583	342.881	345.011	348.994	358.861	369.286	374.663	377.514	380.556	386.547	393.948	394.157	387.284	380.886	378.579	378.602	377.633	376.463	377.766	383.65	395.265	410.756	422.668	425.705	425.092	424.644	425.546	427.771	430.472	435.814	445.143	452.682	460.33	468.106	471.938	470.615	467.876	466.06	465.728	465.476	466.221	469.303	476.072	484.568	488.299	489.726	494.989	501.255	503.395	502.399	502.285	507.58	515.112	518.256	518.982	522.341	530.881	544.622	557.475	563.549	565.249	565.586	567.769	571.355	574.222	576.633	576.771	575.941	577.037	575.183	568.881
Cell 261	192.293	191.671	193.615	198.169	204.089	210.253	216.739	224.794	230.184	229.372	226.404	230.029	243.418	259.671	274.134	285.771	294.021	299.8	307.59	321.78	339.307	352.383	357.948	359.555	364.469	376.726	393.142	410.326	427.162	443.767	454.813	460.557	465.91	471.426	478.718	491.26	504.412	511.286	510.327	506.891	508.216	514.18	525.027	535.553	543.359	556.059	574.979	589.994	601.748	616.552	638.033	654.668	656.258	640.365	626.017	629.127	648.296	672.893	697.271	712.788	712.198	697.302	687.758	691.394	700.405	707.235	710.882	717.352	731.733	751.324	768.419	778.393	781.579	783.991	792.009	802.51	807.463	806.124	805.392	813.329	817.79	803.458	776.911	756.115	753.799	765.486	776.357	779.929	778.132	776.372	779.549	786.887	800.53	822.346	847.217	861.733	865.741	862.132	852.099	847.965	862.605	884.352	899.579	907.062	909.006	905.156	901.969	904.593	910.853	910.012	901.932	901.425	915.965	930.697	932.512	927.832	927.184	924.921	917.965	913.379	918.805	941.129	972.546	991.08	992.107	989.862	986.601	981.664	981.013	984.443	991.529	999.73	1005.33	1010.23	1012.82	1006.02	986.96	966.265	953.882	939.814	921.019
Cell 262	123.227	128.316	133.036	136.752	139.092	139.76	139.021	136.756	133.959	130.898	129.088	132.618	142.471	152.345	158.332	160.984	162.433	165.915	172.368	177.798	179.064	177.83	178.419	181.948	188.207	197.075	205.261	211.184	216.436	224.532	235.775	248.548	260.284	268.531	273.728	279.627	286.445	292.375	297.857	304.02	310.207	316.097	322.352	328.871	336.811	349.634	370.285	392.076	408.099	416.515	422.725	428.449	431.337	431.448	430.631	423.283	413.683	414.855	432.756	451.803	454.948	444.659	439.313	447.136	458.463	462.347	459.596	455.763	455.39	456.877	457.816	458.118	453.79	446.368	445.147	449.065	451.618	452.937	454.789	460.251	463.471	452.958	433.148	418.254	415.391	421.251	425.33	425.529	425.719	426.741	428.824	431.723	434.999	437.876	437.862	432.686	426.046	421.766	418.819	416.185	417.312	422.038	426.34	426.065	420.272	409.149	397.538	389.413	383.334	376.729	371.616	371.165	377.001	382.96	382.86	380.065	381.224	382.839	381.465	380.177	382.762	393.015	407.471	416.033	418.397	420.256	422.196	422.729	420.488	416.005	410.597	404.063	399.004	397.573	396.775	394.57	390.034	385.033	379.568	368.211	353.276
Cell 263	202.845	205.486	206.54	205.86	205.702	206.704	207.297	204.943	199.98	193.061	185.976	182.789	187.285	196.915	206.55	211.462	210.188	208.355	209.637	214.483	220.937	228.308	233.882	238.613	243.761	250.403	255.847	260.615	262.78	264.65	263.331	257.575	252.937	254.629	262.877	275.525	283.18	282.52	275.196	267.781	266.001	269.457	274.809	276.572	273.802	272.925	276.795	283.396	287.474	287.709	288.086	287.758	283.358	272.883	261.962	257.488	258.507	263.051	271.526	279.585	278.707	267.984	257.493	252.263	251.392	254.795	259.817	263.446	264.863	265.715	270.106	275.676	276.18	272.204	268.888	267.403	267.437	269.479	274.308	279.409	280.449	276.381	270.831	266.977	266.008	267.01	266.491	264.075	262.918	264.427	268.405	272.894	275.137	276.506	277.579	278.336	278.791	279.254	280.864	286.743	296.898	306.714	313.459	315.986	314.319	309.923	306.28	305.979	308.83	309.21	305.65	302.632	306.208	313.121	318.222	319.347	319.782	318.541	315.775	315.55	320.089	327.268	333.368	334.51	331.563	327.821	326.653	331.907	344.845	357.032	361.818	364.195	372.142	384.053	391.465	390.943	386.761	385.61	389.354	391.483	389.81
Cell 264	376.097	373.838	369.174	364.928	363.589	362.926	361.482	359.541	355.092	347.668	340.866	337.339	337.437	338.623	339.332	340.521	342.108	341.47	339.39	337.061	334.674	333.554	333.547	333.729	336.935	343.622	350.801	355.984	358.531	358.348	355.055	347.303	338.132	333.326	335.04	341.826	350.101	354.252	352.9	350.347	350.023	351.921	355.862	362.267	369.064	374.584	378.609	381.831	385.678	390.829	396.848	400.042	402.156	407.786	416.173	427.067	440.903	455.382	469.5	479.573	485.882	492.948	503.101	517.013	531.184	541.173	546.495	550.05	554.442	561.83	572.537	582.938	588.354	587.99	584.347	584.099	592.612	606.803	621.389	635.458	642.965	638.033	626.006	616.66	614.66	620.258	627.001	630.687	634.058	637.938	640.239	637.752	627.987	614.617	602.211	595.807	596.584	601.733	608.938	618.335	626.987	629.715	624.69	615.846	606.78	601.66	598.886	595.748	595.318	601.074	609.545	616.039	619.433	621.153	624.363	632.01	642.633	649.392	649.121	645.241	638.592	631.551	631.618	639.067	647.339	651.485	654.344	661.101	668.907	669.758	664.877	657.159	649.399	644.541	644.979	648.736	653.12	653.526	650.845	648.841	649.249
Cell 265	318.128	319.289	320.291	321.777	322.676	321.35	319.096	317.137	318.514	323.594	330.734	338.967	348.881	359.992	373.691	388.118	398.216	402.688	405.046	410.132	422.283	439.509	454.545	462.114	465.47	472.967	484.179	492.128	496.462	499.693	503.519	508.728	513.827	520.354	529.356	536.443	539.306	540.042	539.578	536.017	532.002	532.087	534.332	533.237	529.379	527.497	531.779	538.132	540.852	541.06	545.082	551.631	554.887	553.93	554.058	555.812	556.658	553.978	547.641	542.251	541.315	541.467	542.186	545.897	550.445	553.137	554.664	558.403	566.174	573.257	577.532	581.509	585.063	586.944	587.85	588.961	592.215	599.237	610.014	621.414	627.961	626.664	621.08	619.393	625.515	635.722	640.616	638.245	638.617	648.885	665.178	682.845	698.083	707.562	708.027	700.577	694.488	695.825	701.133	705.22	706.551	705.415	702.514	697.153	689.724	681.891	677.376	679.185	688.753	702.546	714.974	724.654	733.612	742.502	750.422	754.111	750.829	741.433	731.59	727.932	731.948	742.151	754.606	766.837	781.686	798.821	810.087	813.051	809.437	801.809	795.188	792.784	793.784	798.079	803.966	812.457	823.35	836.506	847.014	850.272	848.307
Cell 266	391.381	383.52	378.554	372.813	367.374	363.516	362.292	363.104	367.3	375.714	387.284	398.288	407.196	414.227	420.015	424.967	429.553	433.048	433.613	432.721	434.773	440.503	445.94	447.785	447.139	447.771	453.324	461.537	466.068	464.445	459.89	456.543	459.957	469.606	480.838	487.788	488.927	487.26	488.571	495.172	505.213	510.643	508.467	507.844	513.505	520.207	523.516	521.541	518.196	518.172	519.193	521.627	525.444	528.941	530.524	532.907	538.624	543.678	546.609	551.625	558.947	566.952	570.742	569.777	570.858	575.628	582.533	589.253	594.93	598.926	597.185	589.305	584.21	583.851	587.694	597.753	615.868	636.651	650.469	650.576	644.73	641.157	646.225	658.435	672.472	685.824	697.764	706.32	711	711.041	709.893	706.425	700.337	696.639	697.364	698.01	693.275	687.373	689.879	696.105	697.818	695.715	691.874	688.495	687.714	686.891	682.114	674.037	670.191	677.024	687.737	693.504	690.991	682.442	676.061	677.072	679.858	680.958	684.1	692.666	702.092	706.402	707.911	712.585	721.238	731.237	741.066	751.832	759.363	761.976	764.758	772.895	783.326	789.056	788.004	789.184	797.681	809.495	822.686	838.698	853.011
Cell 267	240.354	231.966	227.42	227.414	226.921	226.444	229.32	235.276	238.776	236.032	228.128	221.881	221.72	225.879	232.91	240.916	246.135	248.758	251.027	252.831	254.598	255.976	256.08	257.304	263.329	273.39	281.326	284.523	287.629	296.581	306.05	312.378	318.805	326.435	333.729	341.709	350.397	359.057	364.01	363.725	362.119	365.868	378.224	390.328	396.439	402.952	414.876	427.184	433.736	433.141	431.869	433.412	437.109	436.597	431.052	424.785	422.501	427.48	438.147	444.463	442.331	437.079	436.295	439.018	440.286	438.092	431.934	425.352	424.981	428.921	435.388	443.902	451.093	457.412	464.317	467.998	467.311	464.976	465.696	469.309	464.868	450.059	435.745	432.093	440.375	452.096	459.787	466.049	472.394	480.584	490.631	500.053	508.728	517.555	524.906	525.716	521.659	517.75	517.886	529.694	554.322	577.329	588.25	592.755	597.014	601.649	607.208	612.635	618.555	622.53	621.519	621.815	630.795	644.259	652.947	657.151	663.17	667.404	666.608	663.483	662.438	670.496	686.009	695.465	693.702	690.604	694.988	708.69	723.654	731.406	734.873	740.552	748.612	756.542	763.99	769.313	770.093	771.637	778.264	778.347	767.667
Cell 268	328.418	324.401	325.123	328.752	329.959	327.482	323.894	321.644	318.247	310.11	303.801	306.876	317.178	326.355	330.444	331.482	333.297	337.341	341.368	345.369	351.414	357.919	361.162	362.262	365.52	372.071	378.322	383.191	388.11	395.374	401.988	405.487	408.535	412.966	419.491	426.345	431.5	438.244	446.631	452.045	453.63	454.819	458.71	465.339	473.798	481.986	488.676	495.076	501.168	507.161	512.693	517.241	520.458	523.609	528.074	533.884	541.676	554.273	567.833	575.187	573.722	571.528	574.313	577.684	577.749	577.636	582.147	592.602	606.441	621.672	633.535	639.389	641.956	642.281	643.676	647.38	650.594	651.875	652.851	655.361	658.22	659.613	661.12	664.32	667.912	670.861	677.76	689.5	699.796	703.876	702.907	702.402	704.686	710.315	717.239	721.31	724.326	727.6	730.063	732.083	736.662	745.133	753.606	759.948	765.815	771.223	774.903	771.405	763.314	762.125	774.043	795.501	817.879	831.447	836.043	839.841	845.061	847.61	848.941	847.892	846.457	850.893	859.479	864.314	861.733	854.711	849.672	848.222	851.428	858.05	866.17	875.362	884.896	892.43	892.2	883.368	871.386	862.475	858.125	854.012	848.398
Cell 269	405.436	405.492	408.62	412.891	417.049	423.964	433.646	441.635	449.27	455.146	459.64	463.242	464.306	462.702	462.929	464.599	471.771	486.436	504.304	514.014	513.501	511.392	518.216	530.003	540.453	544.338	544.585	548.782	555.235	553.469	541.906	526.49	514.396	509.016	509.213	512.491	517.828	521.251	517.805	512.825	513.403	518.396	522.085	521.15	516.478	508.544	500.706	494.391	489.502	490.813	504.581	524.631	543.453	554.436	553.134	541.685	529.228	522.489	522.283	527.111	538.245	551.737	559.625	563.462	569.381	576.504	578.148	575.039	573.334	578.592	588.699	598.155	599.462	592.792	587.285	588.966	594.732	599.996	600.818	599.455	602.269	613.471	631.076	648.675	656.933	652.584	639.927	626.31	617.668	617.099	620.854	619.98	608.633	590.218	574.692	568.476	567.801	571.229	573.857	566.854	553.251	547.797	557.787	575.513	588.471	593.464	588.848	573.766	553.172	539.122	535.005	532.765	528.114	523.369	518.414	512.627	506.033	507.343	516.831	523.516	520.813	513.766	506.626	505.561	508.642	513.01	517.606	519.973	513.266	500.583	490.135	488.331	490.688	491.244	494.612	506.999	523.174	530.483	524.956	515.032	508.257
Cell 270	228.54	230.349	231.757	231.229	227.558	221.366	216.348	215.381	217.008	218.129	218.989	223.337	232.692	240.685	242.882	239.608	233.775	230.134	231.794	238.808	248.901	256.269	259.449	260.627	265.44	275.639	285.209	291.635	297.446	302.18	305.236	311.496	321.978	328.962	329.339	330.524	339.559	353.795	365.52	371.864	374.357	377.396	381.942	383.026	382.596	388.864	404.608	422.832	435.544	441.944	445.367	446.698	445.299	441.32	435.028	426.725	417.618	412.161	413.857	418.422	419.158	416.323	412.861	410.546	409.909	410.69	413.514	419.467	430.349	444.39	457.523	465.371	464.946	458.976	453.227	448.932	446.274	444.32	441.542	438.765	433.321	424.022	413.429	405.431	401.671	403.582	409.246	415.709	417.299	411.009	399.859	391.254	389.595	397.748	413.37	427.797	434.428	434.908	434.555	436.92	439.579	437.222	431.602	430.02	434.743	441.395	446.359	449.772	453.31	455.822	457.392	461.614	472.908	487.117	494.578	494.412	492.895	489.555	485.043	481.763	485.751	498.581	513.713	525.34	536.442	548.417	559.628	566.329	569.462	568.514	565.804	562.14	560.78	564.114	568.35	567.767	567.072	572.887	585.361	595.784	599.773
Cell 271	284.034	287.2	289.246	291.243	298.151	309.826	321.49	326.532	322.135	312.074	303.093	302.727	312.923	325.482	335.53	342.526	345.942	347.434	348.342	349.311	354.909	368.046	381.033	386.388	386.27	390.078	397.495	401.776	400.984	400.953	403.411	409.58	420.184	434.322	445.882	453.131	458.309	465.285	472.21	478.094	481.111	480.006	476.794	472.723	468.093	469.138	475.834	484.182	489.406	491.287	494.818	500.44	504.567	507.993	514.061	522.554	531.819	540.534	546.742	547.357	540.599	529.744	524.54	529.482	537.347	539.711	538.599	538.48	540.537	545.814	554.309	565.073	570.051	565.03	557.46	555.255	561.094	570.691	578.513	585.312	589.431	585.859	576.406	571.565	576.283	584.09	586.937	585.151	582.478	579.763	578.983	583.716	590.579	592.755	586.154	575.286	568.292	568.856	576.792	587.254	594.272	599.894	604.471	605.742	603.912	602.584	604.494	609.625	614.458	614.435	606.773	598.624	597.697	601.943	606.169	611.531	618.221	628.076	640.175	652.408	661.946	668.329	671.497	671.407	670.951	680.274	698.338	717.292	730.094	736.466	743.394	754.938	765.819	771.751	772.98	771.709	770.747	770.717	770.783	770.384	770.087
Cell 272	234.129	233.494	234.947	239.657	244.932	247.346	247.142	245.905	242.63	237.216	234.427	238.709	246.488	250.431	250.524	251.251	254.211	259.592	268.447	278.57	287.137	290.976	289.31	289.004	296.839	309.897	322.235	330.486	336.994	345.644	354.048	361.616	372.223	382.799	389.359	392.465	396.171	401.587	407.261	411.382	415.602	423.195	435.846	446.976	452.066	452.915	456.256	462.899	469.726	476.571	484.948	493.299	502.22	510.257	516.628	520.328	520.742	524.731	537.747	551.882	555.822	548.281	539.554	543.073	555.923	564.353	562.064	557.918	564.403	582.532	601.687	615.849	619.445	614.005	610.753	614.721	621.754	629.399	637.663	647.563	651.804	648.579	645.444	650.068	658.415	663.676	662.471	656.923	655.868	663.16	672.928	680.061	685.763	695.9	711.256	720.117	720.945	713.622	697.316	685.383	694.441	718.237	740.436	747.839	743.014	734.6	726.404	723.599	725.954	724.228	715.874	709.514	712.576	721.201	725.791	728.723	738.089	749.101	755.141	756.327	754.132	754.581	759.701	762.773	761.903	760.563	760.313	763.595	772.056	783.095	795.893	809.892	820.178	828.181	832.354	830.672	825.023	821.947	823.509	827.344	830.041
Cell 273	259.489	258.665	257.162	254.636	251.564	251.258	255.085	259.665	260.513	255.09	246.839	242.539	245.68	251.583	254.747	255.202	254.801	254.521	255.451	256.907	256.453	253.528	252.322	256.848	265.641	274.604	281.764	288.275	295.664	306.266	318.913	331.637	343.285	352.03	357.797	362.382	366.221	369.396	371.168	372.909	378.573	387.764	395.446	398.838	402.536	412.696	427.51	438.416	445.919	454.311	461.111	461.684	455.567	443.728	434.25	433.008	439.71	452.79	463.919	466.273	462.551	459.637	462.789	472.493	480.912	482.102	476.716	473.05	477.455	488.335	496.437	497.46	494.457	492.558	493.316	493.614	491.729	490.96	494.628	500.073	496.122	481.389	466.72	462.401	467.485	472.658	474.357	477.889	481.499	482.792	480.537	476.947	478.052	484.697	491.587	494.245	490.597	481.382	475.65	483.472	499.517	508.946	512.511	518.863	527.94	531.852	529.413	528.38	534.335	544.955	557.453	569.684	582.523	593.383	599.492	603.835	609.375	614.948	618.83	619.136	619.665	627.502	648.646	676.897	699.865	711.058	713.768	715.781	723.01	733.429	742.766	748.813	757.629	771.797	785.704	792.225	790.453	786.502	786.672	786.855	783.851
Cell 274	243.804	245.017	247.129	249.496	251.455	252.07	251.653	250.959	246.221	237.445	232.348	237.219	251.196	265.11	272.296	273.702	272.611	273.006	276.189	280.674	286.812	297.104	305.782	308.027	309.538	315.488	320.833	322.435	323.317	328.52	335.095	338.862	340.975	341.291	340.306	340.446	341.314	341.316	342.034	342.057	339.363	333.804	329.831	329.014	330.694	332.939	334.226	334.876	336.579	337.511	340.628	347.269	352.643	352.269	349.459	346.421	345.656	348.795	353.811	359.59	366.075	368.017	364.212	357.469	351.084	348.25	349.021	352.166	357.776	365.133	372.14	376.985	378.192	379.316	384.817	391.451	394.665	397.097	400.284	405.229	408.536	409.383	409.694	408.266	404.37	402.719	402.652	400.864	396.329	393.688	395.574	400.327	405.802	411.143	415.627	419.181	422.414	422.814	421.568	422.232	423.694	422.994	420.806	419.441	421.891	425.956	430.066	435.368	443.254	450.105	452.702	451.211	450.615	455.684	462.729	469.592	478.126	483.39	481.902	478.394	478.24	483.072	488.781	490.529	489.792	490.318	491.981	495.364	502.52	511.964	522.353	531.939	538.956	543.353	545.763	547.632	550.455	553.049	554.954	556.23	556.484
Cell 275	269.039	263.756	260.917	262.208	264.561	267.041	271.612	277.576	282.754	287.852	292.206	294.464	295.164	297.12	301.918	308.451	313.874	316.904	317.61	316.696	316.912	320.368	327.506	336.416	342.615	344.693	344.718	345.24	346.272	346.803	348.512	351.381	353.595	354.345	354.175	356.272	362.02	369.642	376.383	381.393	385.185	388.049	390.015	390.33	387.916	384.861	380.914	378.019	377.407	379.108	380.437	379.88	378.809	381.869	392.482	408.071	421.145	421.527	409.755	398.68	397.556	402.056	403.349	399.371	396.345	394.639	393.263	393.343	396.757	404.748	409.842	405.597	396.631	389.683	385.313	383.124	384.971	390.961	396.152	396.404	395.224	397.869	405.246	414.203	420.305	422.922	428.337	435.504	438.639	438.858	442.014	449.307	457.737	461.228	458.398	455.997	457.805	462.536	468.634	473.223	474.47	473.86	473.026	472.538	472.159	473.924	477.387	481.04	483.272	483.513	482	479.232	476.922	477.537	480.802	485.711	490.014	492.238	493.655	496.514	500.474	501.285	496.388	491.653	494.734	503.767	511.819	512.599	509.878	512.468	520.643	528.331	530.258	522.672	510.741	502.201	500.019	503.54	510.93	520.314	529.063
Cell 276	381.407	373.8	366.835	361.728	359.538	361.079	364.488	366.155	361.249	349.473	341.646	347.811	361.667	370.532	374.272	379.08	383.962	388.931	395.196	403.215	414.654	430.117	444.963	456.471	463.202	468.009	473.584	481.187	488.304	493.09	493.911	494.097	495.35	497.888	499.255	498.871	495.407	491.776	492.65	501.067	508.734	507.32	494.896	481.625	474.239	473.848	475.101	474.611	472.997	474.233	474.734	471.253	465.475	463.002	463.641	463.356	459.819	453.957	448.003	447.037	454.911	467.731	476.802	477.459	473.432	469.102	465.009	461.309	459.514	460.493	462.1	464.908	469.001	471.612	474.081	479.194	486.136	492.612	495.384	495.437	494.912	496.547	502.939	507.878	502.868	491.116	484.593	487.732	494.074	501.067	508.657	514.151	514.577	507.478	494.609	484.137	480.09	479.514	477.08	471.336	463.747	459.787	462.1	468.156	477.599	488.052	491.784	489.128	489.586	499.999	515.724	527.717	530.869	530.415	536.929	548.723	553.88	549.491	542.597	540.473	542.893	546.989	550.442	551.214	548.964	549.573	561.515	582.102	600.207	612.274	617.662	615.163	604.721	596.547	603.286	626.454	653.128	667.571	663.595	652.449	644.49
Cell 277	344.898	346.824	352.039	360.078	368.554	374.948	378.134	379.541	381.116	384.839	392.239	404.013	415.571	422.239	426.011	431.179	436.704	440.86	442.12	439.718	435.84	436.011	441.483	449.35	455.717	459.444	460.68	459.733	457.245	454.495	452.202	451.952	455.749	460.431	463.49	466.238	469.685	474.266	478.786	481.227	482.305	484.351	489.553	494.815	498.288	501.341	503.869	503.675	498.384	492.212	492.197	500.456	512.351	522.882	530.215	534.422	536.031	536.076	533.856	531.436	531.556	535.96	540.095	542.711	548.77	558.048	568.025	574.201	575.176	574.503	577.242	582.875	589.929	594.963	594.852	591.1	590.496	593.727	595.198	590.949	588.3	594.722	606.664	616.584	619.548	617.737	615.955	617.435	622.001	627.317	633.276	641.901	648.972	651.485	646.644	636.198	627.016	624.013	625.019	627.655	629.41	630.941	632.806	637.324	642.82	647.083	650.879	655.091	656.829	658.63	664.901	674.017	680.838	683.765	683.683	681.61	676.431	674.503	679.773	691.065	703.177	709.355	709.778	715.908	728.694	738.524	737.801	728.182	712.888	699.805	691.639	686.711	683.124	681.284	683.401	690.808	701.135	708.854	708.031	700.301	691.564
Cell 278	269.753	266.118	266.101	271.157	277.49	282.62	285.447	285.392	285.535	290.125	294.878	295.425	293.669	294.949	300.218	306.561	311.02	314.095	317.517	321.113	322.027	320.268	321.999	328.329	332.181	329.825	325.381	323.562	326.403	332.737	341.692	350.112	354.612	355.423	355.786	357.767	359.964	360.746	365.847	382.254	407.795	431.533	439.21	428.834	410.403	401.783	413.206	440.677	470.389	497.725	525.271	554.421	572.912	572.872	551.7	516.766	483.361	465.707	463.559	473.399	490.894	507.716	515.97	518.195	523.552	534.871	549.34	560.952	568.302	568.775	556.185	533.503	517.552	512.573	514.615	521.221	529.222	535.502	541.798	549.321	557.701	565.11	567.396	562.152	551.158	544.224	550.544	566.939	580.46	586.859	590.959	595.558	596.613	590.761	580.231	574.547	578.761	591.407	606.235	614.544	610.298	604.46	602.921	599.583	591.276	585.771	587.726	595.183	600.451	602.334	601.511	598.333	594.333	594.503	600.29	609.289	619.537	634.702	649.397	657.665	663.541	668.353	667.736	662.119	653.371	645.744	643.363	647.513	654.206	662.481	670.821	678.66	688.905	698.162	703.496	705.549	702.036	695.776	693.831	699.479	709.04
Cell 279	232.236	235.113	238.254	241.658	246.274	251.915	254.809	251.555	243.423	236.318	235.497	241.156	246.682	247.211	244.401	242.348	242.721	244.693	245.532	246.053	249.112	254.709	257.305	254.964	251.685	253.492	258.46	262.418	264.804	269.536	275.19	280.969	285.6	287.326	286.521	286.284	288.185	291.042	291.868	290.987	290.006	289.067	289.236	289.885	292.89	299.687	306.95	308.101	303.946	301.202	305.442	312.595	315.411	312.066	309.236	308.032	308.761	314.378	323.829	330.058	330.42	328.113	330.417	336.692	344.093	350.842	354.079	352.33	349.527	348.992	352.795	359.407	362.894	358.933	350.382	342.976	339.926	341.1	345.9	353.986	360.63	360.822	356.835	353.335	351.411	351.447	352.633	353.962	356.183	358.451	359.181	359.403	362.782	369.869	376.052	376.079	372.667	370.516	369.643	370.738	377.503	385.722	389.828	390.636	391.999	394.068	394.933	390.993	383.653	379.293	380.271	382.083	382.83	382.162	380.442	379.035	378.871	378.375	377.691	377.18	378.876	382.537	385.266	384.243	382.544	382.184	383.106	383.651	384.909	388.709	398.172	410.509	419.281	420.977	419.452	418.115	418.181	420.513	424.169	425.825	425.307
Cell 280	286.314	287.584	289.303	292.431	297.697	305.133	310.284	311.16	309.296	309.452	314.618	324.609	337.605	351.172	362.061	369.493	375.34	382.998	396.249	412.049	422.346	423.216	420.552	420.436	425.548	434.368	444.891	457.221	470.274	479.285	481.989	481.968	483.314	485.109	486.133	489.55	497.716	507.792	516.769	523.371	528.57	531.818	533.141	533.369	533.216	530.849	528.77	529.011	532.411	537.717	542.468	545.527	545.988	541.05	535.044	533.194	538.165	547.857	556.753	562.159	564.746	566.7	570.247	573.196	574.741	576.669	578.741	583.12	590.539	596.145	596.528	593.504	590.468	589.101	590.343	592.461	594.423	599.773	609.139	615.744	612.204	600.873	592.938	592.511	595.389	598.731	602.617	607.774	612.69	618.271	624.225	626.949	625.132	622.842	623.217	626.373	627.221	622.217	616.735	615.044	617.223	622.447	628.672	633.492	636.797	638.842	641.475	645.989	653.435	660.949	660.745	653.253	650.201	656.911	667.047	674.26	679.089	684.424	684.665	675.916	665.082	662.504	668.298	676.682	680.673	679.902	682.806	691.129	696.848	695.24	689.8	687.219	689.284	690.871	688.435	684.749	687.218	691.643	692.842	691.487	689.605
Cell 281	342.317	340.843	339.367	338.241	338.992	343.157	349.537	354.089	351.669	342.603	336.629	347.656	378.685	413.959	435.858	444.854	452.21	467.752	487.935	508.033	524.563	531.276	529.138	529.747	539.64	555.103	569.525	579.415	582.868	581.588	582.17	592.345	615.663	641.923	662.648	680.612	700.307	717.065	727.524	733.853	740.051	751.328	766.945	777.287	780.307	783.761	785.545	785.596	795.129	818.102	844.328	870.189	894.004	914.422	925.855	924.592	912.62	899.562	894.305	896.22	898.21	900.68	906.917	914.645	922.659	929.847	931.331	923.553	910.307	898.772	890.843	886.789	888.678	895.523	902.762	904.442	898.364	892.799	899.322	919.258	937.773	946.322	944.073	931.724	907.565	872.291	845.118	840.357	846.651	855.467	867.47	882.883	889.6	876.744	852.746	838.399	844.412	859.13	867.889	870.053	863.365	852.377	849.624	864.273	889.564	914.307	939.885	973.769	1011.31	1038.9	1052.38	1064.31	1085.65	1107.57	1117.73	1115.31	1103.77	1088.72	1082.71	1094.68	1113.35	1116.53	1098.45	1070.94	1045.26	1021.59	1001.15	995.892	1011.32	1033.54	1049.22	1049.7	1032.87	1007.1	998.743	1022.92	1074.56	1137.94	1192.67	1217.02	1214
Cell 282	359.245	362.549	366.374	369.607	371.896	374.167	380.558	392.415	404.637	409.169	405.084	399.067	398.934	403.991	411.665	419.768	428.4	437.089	444.049	446.53	449.434	456.028	468.141	484.973	503.087	519.499	533.467	546.256	557.968	568.913	579.234	588.65	594.826	593.664	589.568	598.399	620.925	643.677	654.944	654.789	650.876	653.072	660.966	667.498	671.401	677.359	684.614	690.438	694.029	698.274	706.721	716.763	723.318	723.316	719.557	718.947	724.433	733.195	742.446	747.666	745.422	736.503	723.332	708.668	697.562	693.197	695.836	701.305	705.411	710.975	721.109	731.721	734.686	729.137	723.753	725.629	731.798	735.377	735.974	738.43	744.012	751.165	756.29	758.53	762.248	771.556	783.772	794.281	802.084	808.603	815.089	820.674	823.632	822.147	816.472	808.737	796.759	783.642	775.548	776.693	786.203	795.601	799.225	800.091	800.374	799.55	796.944	794.777	794.864	796.671	797.883	797.956	799.452	802.296	806.53	814.085	820.651	824.306	826.722	828.738	831.624	837.239	845.275	857.771	871.661	879.88	883.572	888.549	894.357	901.442	910.001	918.145	925.033	933.005	941.52	948.402	954.685	961.72	966.257	972.079	980.69
Cell 283	260.016	260.437	261.814	265.52	271.821	277.751	279.924	278.536	275.359	273.158	274.391	280.794	291.314	300.494	306.585	313.929	324.012	334.168	342.624	350.016	354.589	354.858	355.006	360.851	372.694	384.898	392.417	396.106	401.36	411.83	424.23	433.711	439.136	441.737	444.61	450.979	459.338	467.66	473.463	476.387	479.034	483.593	485.932	483.752	479.598	479.816	484.886	494.255	506.828	519.937	527.797	527.347	520.221	513.722	513.607	516.558	517.31	516.077	513.986	511.379	510.844	512.815	516.442	520.16	523.437	525.02	523.197	519.703	521.058	525.689	528.152	529.536	530.272	531.708	534.944	537.174	537.62	536.107	531.751	527.107	522.563	521.159	525.295	534.678	544.88	550.554	552.753	557.381	564.456	569.698	571.177	572.52	575.984	578.611	580.088	580.74	581.268	583.1	586.268	585.886	581.87	577.677	574.743	572.984	572.275	573.827	577.288	579.661	582.451	585.313	584.732	584.286	586.938	590.189	590.884	591.501	596.255	602.501	605.602	607.159	608.241	606.678	601.453	594.901	593.604	599.552	608.741	617.721	628.006	642.329	655.065	660.541	663.158	667.471	673.151	678.507	683.651	690.418	698.257	706.435	713.471
Cell 284	260.016	260.437	261.814	265.52	271.821	277.751	279.924	278.536	275.359	273.158	274.391	280.794	291.314	300.494	306.585	313.929	324.012	334.168	342.624	350.016	354.589	354.858	355.006	360.851	372.694	384.898	392.417	396.106	401.36	411.83	424.23	433.711	439.136	441.737	444.61	450.979	459.338	467.66	473.463	476.387	479.034	483.593	485.932	483.752	479.598	479.816	484.886	494.255	506.828	519.937	527.797	527.347	520.221	513.722	513.607	516.558	517.31	516.077	513.986	511.379	510.844	512.815	516.442	520.16	523.437	525.02	523.197	519.703	521.058	525.689	528.152	529.536	530.272	531.708	534.944	537.174	537.62	536.107	531.751	527.107	522.563	521.159	525.295	534.678	544.88	550.554	552.753	557.381	564.456	569.698	571.177	572.52	575.984	578.611	580.088	580.74	581.268	583.1	586.268	585.886	581.87	577.677	574.743	572.984	572.275	573.827	577.288	579.661	582.451	585.313	584.732	584.286	586.938	590.189	590.884	591.501	596.255	602.501	605.602	607.159	608.241	606.678	601.453	594.901	593.604	599.552	608.741	617.721	628.006	642.329	655.065	660.541	663.158	667.471	673.151	678.507	683.651	690.418	698.257	706.435	713.471
Cell 285	159.225	158.166	158.673	159.879	162.21	165.887	166.97	163.596	157.855	150.476	144.656	144.845	152.705	162.198	168.036	169.005	168.769	171.61	177.821	184.078	188.759	191.051	190.257	188.731	191.547	198.202	203.097	206.613	210.176	214.305	215.948	216.058	219.167	224.142	229.169	233.942	237.407	239.82	240.772	240.278	242.408	247.255	251.761	251.063	247.752	248.128	254.997	263.159	267.91	266.855	262.383	259.33	259.522	258.182	254.174	250.197	249.132	255.702	268.632	277.496	274.34	263.949	257.716	260.238	265.942	269.58	267.918	263.565	261.484	264.052	271.576	281.273	285.377	284.371	283.658	283.316	280.528	276.063	273.655	277.756	283.804	284.248	279.623	276.951	279.086	284.228	286.983	285.276	282.261	280.85	281.062	282.715	286.641	294.207	304.995	315.957	323.057	322.381	315.862	310.735	311.739	319.352	330.56	340.885	343.662	338.209	334.558	338.086	344.797	348.122	346.905	347.788	353.471	359.284	362.121	363.466	368.763	371.799	365.584	355.756	351.067	354.843	364.562	371.814	376.343	381.596	384.641	382.653	378.126	374.822	376.959	383.98	393.428	404.031	411.926	413.677	412.522	414.911	421.74	426.677	426.902
Cell 286	252.684	249.125	247.326	247.751	249.438	251.105	252.102	253.195	254.52	256.877	260.152	263.192	265.925	269.348	275.588	285.16	295.886	305.675	312.833	319.22	327.635	338.441	350.384	361.319	371.146	382.48	394.007	403.798	412.442	419.51	422.466	421.07	418.508	417.681	418.962	422.516	427.337	431.734	435.399	440.12	448.089	459.11	469.569	475.263	477.512	480.892	487.556	494.341	496.485	494.657	494.95	502.213	516.415	529.456	537.071	543.49	552.843	562.467	570.974	578.391	582.231	582.311	583.758	589.671	599.425	609.177	614.773	616.936	616.17	614.251	612.575	610.83	607.514	603.955	601.47	599.612	596.918	594.621	592.46	589.731	587.592	586.462	586.412	586.73	585.812	582.748	579.668	579.06	581.712	586.342	591.608	595.803	598.087	599.162	601.204	602.572	599.888	593.961	591.473	596.126	605.975	617.987	632.299	648.356	661.817	668.92	668.132	663.029	657.759	656.405	659.206	661.783	660.149	656.973	651.869	644.714	638.951	638.801	642.725	646.427	648.931	652.296	654.829	654.303	653.01	652.723	654.928	659.508	663.476	666.011	667.008	667.362	670.337	677.34	686.135	695.607	704.65	711.95	717.067	724.054	733.299
Cell 287	294.352	291.821	292.674	298.752	307.969	317.506	326.685	334.01	334.445	327.091	320.692	324.677	339.087	355.015	366.02	372.779	376.984	378.977	382.856	392.051	405.685	421.724	433.89	439.937	444.557	451.884	459.166	464.097	468.819	479.373	491.849	500.55	508.465	519.425	528.786	535.677	543.616	554.661	564.573	571.335	577.733	586.792	593.464	593.809	592.688	598.098	610.819	625.519	640.259	658.048	678.383	690.481	688.028	674.706	663.291	665.366	679.339	696.451	711.288	717.326	712.255	702.135	696.881	702.439	715.142	727.373	730.452	726.583	724.535	726.322	727.298	725.61	720.173	715.873	715.768	721.288	727.18	729.863	729.475	729.017	727.455	724.29	716.2	705.401	697.02	694.591	695.697	698.795	701.923	701.207	695.509	686.301	678.918	676.669	677.915	680.371	681.038	677.153	672.253	670.853	675.64	684.771	694.797	703.503	708.807	712.177	717.493	724.361	728.849	730.003	731.791	737.691	744.251	748.314	748.175	746.901	747.538	749.486	750.735	752.436	757.573	767.196	774.17	773.397	768.413	765.554	768.518	779.409	794.816	805.935	808.502	806.24	804.186	802.345	799.961	797.597	795.005	793.582	796.452	802.863	809.429
Cell 288	339.943	336.037	328.665	322.459	323.167	329.99	336.601	342.576	345.488	342.279	337.688	340.396	351.791	361.406	362.812	362.99	368.36	376.933	383.312	387.032	389.422	389.871	392.045	398.502	406.062	411.126	409.116	405.807	408.954	420.225	432.028	438.697	440.055	439.989	441.284	449.61	463.848	477.016	487.091	494.954	498.348	494.335	485.158	475.576	472.167	475.999	485.482	495.557	503.826	507.421	505.599	500.246	495.168	492.85	494.782	499.429	504.13	506.519	503.119	494.432	487.243	488.131	496.545	503.884	506.75	509.503	511.249	509.188	506.564	504.307	506.066	511.036	515.294	516.463	515.007	512.642	507.54	498.229	488.585	482.273	480.545	481.834	483.488	484.536	482.004	477.089	475.414	482.3	495.966	508.56	511.778	505.809	501.418	508.112	524.656	541.632	548.107	544.313	536.783	530.174	529.578	535.557	541.046	543.02	539.554	533.65	529.363	529.942	535.972	542.845	542.698	538.184	535.815	539.387	546.27	550.778	551.38	554.446	561.858	569.131	575.047	580.335	586.478	589.162	585.739	582.39	589.129	603.636	615.104	613.074	599.456	584.929	581.732	589.156	603.034	614.032	615.68	610.651	609.925	616.253	624.471
Cell 289	240.342	230.209	216.896	203.525	194.16	190.211	186.35	177.229	163.57	150.638	144.856	149.046	160.029	171.073	177.173	176.719	173.715	174.003	178.961	185.091	189.708	192.925	196.479	201.461	205.425	207.597	207.351	204.149	201.43	202.647	204.563	204.761	203.394	201.697	199.505	196.594	194.912	196.886	202.405	206.912	207.118	204.729	203.381	203.49	205.839	211.407	219.128	224.356	226.855	229.896	234.471	236.67	235.559	232.624	232.799	237.25	241.777	246.093	252.082	255.319	254.451	251.38	248.888	249.705	253.027	255.923	255.473	254.806	257.986	265.722	274.896	282.869	285.786	283.81	281.386	283.884	288.614	291.97	292.493	293.103	292.197	287.502	280.815	277.753	279.02	281.45	280.861	278.215	276.979	279.403	284.352	292.609	304.35	316.148	323.52	325.964	328.534	333.926	339.133	345.31	354.826	362.672	365.189	362.85	358.615	357.091	360.52	366.223	370.997	370.448	367.41	367.144	372.496	382.322	391.827	394.793	391.714	386.898	388.543	396.959	404.685	407.638	408.249	408.992	410.624	412.409	414.54	417.507	422.015	428.328	436.002	444.057	451.357	456.608	458.345	459.715	464.13	475.068	485.145	484.161	474.896
Cell 290	211.657	210.928	209.366	209.929	214.567	221.399	225.608	225.848	223.438	220.039	220.454	227.72	239.87	254.783	269.053	279.393	284.063	285.301	286.83	290.743	296.511	301.839	303.505	303.974	309.354	321.935	335.684	346.684	355.819	365.925	373.335	378.612	384.717	391.465	399.735	414.668	431.59	444.234	450.762	451.39	448.663	445.302	446.086	449.741	454.549	464.027	480.752	496.705	503.741	500.381	497.417	499.206	504.092	506.119	504.565	501.021	498.285	500.405	508.523	515.925	514.709	504.614	497.182	498.214	501.818	504.264	506.062	510.477	518.191	525.915	533.329	538.698	534.547	525.169	520.603	521.231	526.022	536.622	550.928	566.013	572.044	564.503	549.831	537.969	534.364	535.266	530.125	522.416	521.324	527.468	534.85	539.487	542.718	546.312	552.513	557.796	560.47	559.549	554.68	553.311	562.212	574.059	583.061	583.666	579.316	574.895	574.719	581.338	590.768	596.488	598.373	601.425	609.759	618.592	624.132	625.394	622.486	617.455	614.729	617.931	628.108	645.819	666.604	680.727	685.754	688.588	692.583	698.806	707.555	713.711	718.092	725.391	735.083	745.503	753.645	756.002	752.272	748.338	748.183	747.572	744.725
Cell 291	230.676	230.91	230.182	228.2	226.514	224.063	218.611	212.077	205.573	199.126	193.911	193.211	198.387	205.216	210.148	213.419	214.123	213.22	213.505	215.243	215.515	213.747	211.758	211.476	215.762	225.285	234.059	239.8	245.708	252.901	258.588	261.468	261.727	261.444	264.188	272.024	282.349	290.009	290.464	285.102	280.254	280.794	286.858	292.211	295.608	300.522	307.312	311.724	312.773	313.414	319.209	325.051	325.929	321.822	319.498	320.712	325.675	334.861	347.763	357.978	360.892	357.457	356.346	359.909	363.489	365.259	369.203	377.913	388.294	394.573	398.389	405.217	411.944	415.706	421.313	429.272	436.724	442.604	448.986	459.586	465.013	457.427	443.319	432.963	432.903	441.974	451.592	456.749	457.78	458.697	462.621	470.986	478.905	481.444	481.266	481.68	482.884	478.415	468.256	465.446	475.985	488.957	495.705	496.209	494.293	491.527	489.773	491.157	493.313	492.229	491.107	494.698	502.429	507.782	506.398	502.051	498.584	491.984	483.625	480.502	482.751	489.594	501.706	511.488	517.309	521.353	521.549	519.463	521.759	525.236	526.105	525.624	528.245	535.974	545.642	548.301	542.534	535.274	530.483	523.271	513.755
Cell 292	195.623	198.578	205.124	214.293	225.037	235.003	240.673	241.146	237.514	228.643	221.038	223.214	236.382	249.013	253.633	251.583	248.221	248.388	253.848	262.027	269.593	273.506	274.68	276.912	281.884	287.35	288.788	288.563	290.759	296.007	299.801	302.59	307.955	315.75	323.351	329.974	334.659	338.068	339.698	336.76	333.163	335.748	342.653	345.789	344.452	344.686	351.813	361.168	366.211	364.842	361.98	360.322	358.132	353.638	350.046	346.568	341.09	335.407	332.876	332.118	331.22	330.323	328.372	323.597	317.082	313.353	317.783	328.218	335.963	338.844	340.583	342.881	345.011	348.994	358.861	369.286	374.663	377.514	380.556	386.547	393.948	394.157	387.284	380.886	378.579	378.602	377.633	376.463	377.766	383.65	395.265	410.756	422.668	425.705	425.092	424.644	425.546	427.771	430.472	435.814	445.143	452.682	460.33	468.106	471.938	470.615	467.876	466.06	465.728	465.476	466.221	469.303	476.072	484.568	488.299	489.726	494.989	501.255	503.395	502.399	502.285	507.58	515.112	518.256	518.982	522.341	530.881	544.622	557.475	563.549	565.249	565.586	567.769	571.355	574.222	576.633	576.771	575.941	577.037	575.183	568.881
Cell 293	273.038	270.922	273.808	282.129	290.981	297.916	304.567	309.633	310.25	306.914	303.84	306.251	315.038	324.629	329.226	330.413	333.62	341.122	350.816	359.747	365.128	366.609	366.35	367.652	371.679	376.414	379.059	380.916	384.673	388.293	389.568	389.733	388.773	384.156	375.904	368.867	367.673	370.967	373.195	369.708	362.239	355.705	354.34	353.943	354.595	359.055	365.109	367.357	367.289	367.712	370.899	373.707	374.183	369.245	363.105	361.911	365.932	371.591	376.742	378.677	377.88	374.007	369.039	366.854	365.751	362.186	358.233	356.668	360.133	367.944	376.582	382.357	380.105	370.166	362.671	365.451	374.579	383.519	390.468	397.498	402.684	400.726	393.568	388.505	389.133	394.261	399.571	399.869	394.818	388.346	383.686	381	379.629	378.291	377.581	377.592	377.002	376.708	378.393	383.98	388.617	386.38	382.273	382.488	386.801	391.515	394.144	396.67	399.823	399.23	393.619	388.381	388.433	393.143	399.25	404.993	410.854	415.572	414.748	411.415	408.688	406.624	407.563	415.293	428.365	440.21	445.358	447.248	450.916	453.876	454.367	454.271	455.412	459.236	463.71	463.581	459.996	459.152	463.447	468.079	468.967
Cell 294	281.603	283.424	285.352	286.911	290.777	297.373	303.292	306.125	305.281	302.686	304.918	313.317	323.286	330.637	336.178	341.745	350.259	362.797	377.854	391.123	398.651	399.288	396.065	394.061	396.71	402.762	410.074	418.504	426.574	431.249	434.17	438.384	444.392	452.211	461.024	469.157	478.319	489.456	498.957	504.23	510.96	520.647	530.889	539.452	545.483	549.934	556.949	566.025	574.91	580.414	585.416	591.861	598.434	601.467	602.609	606.412	615.119	622.896	625.981	626.172	628.993	635.545	642.591	646.252	646.93	647.564	650.673	654.829	657.316	658.161	660.235	661.701	661.758	662.492	663.191	661.989	660.234	662.025	668.906	674.256	674.879	676.385	684.771	694.336	698.482	699.472	704.654	714.985	723.076	721.391	714.615	707.311	702.252	700.687	702.458	703.811	705.189	707.437	709.218	707.919	702.337	694.143	687.673	684.32	682.662	683.926	690.997	700.628	706.084	708.624	713.763	722.662	730.031	734.145	737.182	738.323	737.661	741.425	752.078	763.894	769.56	768.568	767.922	773.075	780.169	783.955	786.011	787.036	784.737	783.215	786.723	797.729	812.602	822.914	826.142	830.372	839.055	848.638	853.064	854.195	854.939
Cell 295	162.517	163.834	165.683	168.451	171.579	173.544	175.044	177.42	177.401	172.672	168.41	172.847	186.936	200.88	208.408	212.374	214.086	216.474	223.754	236.196	247.965	253.923	252.61	248.373	248.546	256.161	265.259	273.083	279.168	288.191	297.819	302.881	303.089	301.614	303.471	313.281	325.928	335.158	339.512	340.015	338.895	339.719	344.869	347.578	347.952	354.623	368.926	381.234	386.297	386.398	388.43	390.693	387.873	376.765	364.45	362.241	373.896	390.586	403.781	410.809	412.899	410.646	407.62	408.685	415.455	422.227	422.061	416.96	415.508	420.236	428.855	436.2	433.919	424.235	415.668	409.338	404.012	401.251	403.893	411.744	417.215	414.638	405.772	396.933	391.787	391.252	393.973	396.312	397.113	400.855	406.738	410.612	413.955	419.043	424.607	427.645	428.625	427.779	424.796	425.85	436.489	448.365	455.086	458.076	461.731	463.785	462.697	463.497	467.548	470.644	474.6	482.201	491.662	498.042	497.163	492.925	492.89	495.366	494.354	492.558	494.875	504.011	514.05	517.598	516.266	515.117	515.185	516.573	518.858	521.829	524.795	525.856	528.535	536.867	545.348	544.891	535.928	531.172	534.478	537.344	537.196
Cell 296	172.984	175.849	182.282	190.527	199.206	206.901	210.454	208.94	203.212	196.169	192.888	195.073	200.454	204.473	207.318	210.2	211.798	215.119	225.504	240.835	253.639	259.31	259.426	261.257	270.398	284.228	294.629	302.806	313.828	327.902	336.861	340.29	345.374	354.422	363.968	372.43	378.75	383.38	384.683	382.642	382.654	389.823	404.299	419.17	432.363	444.878	455.76	465.443	482.152	504.327	525.876	539.004	540.461	532.12	525.795	524.521	528.1	537.51	554.016	571.869	582.422	582.857	581.739	587.553	596.925	602.041	600.533	603.968	618.583	640.707	664.009	687.367	703.795	713.086	721.91	731.233	739.243	750.619	765.856	783.461	793.095	786.185	770.872	758.659	755.003	756.767	753.35	746.967	748.349	758.28	766.832	764.731	753.762	744.751	743.396	743.575	736.433	717.974	697.722	688.5	690.471	693.009	696.121	706.418	721.849	723.865	700.539	664.46	636.738	621.942	616.066	616.121	623.847	635.301	640.292	637.306	631.002	622.904	617.355	617.512	621.906	626.342	627.953	623.692	614.128	603.058	594.224	593.342	601.374	605.63	604.197	602.678	604.509	610.717	616.311	613.118	601.643	592.435	586.774	577.087	566.077
Cell 297	404.76	400.87	398.404	396.037	394.447	396.678	400.065	399.59	391.008	375.563	361.232	358.004	367.457	380.797	391.879	397.564	396.405	392.308	390.166	397.093	412.289	425.395	430.156	428.719	428.437	434.297	440.804	444.139	448.683	457.543	463.512	465.357	470.769	482.746	495.827	503.989	504.997	500.703	492.913	482.375	470.048	458.834	453.075	454.75	461.132	467.395	471.759	475.072	478.579	482.066	485.055	491.429	501.258	508.478	512.817	513.867	510.34	508.75	514.216	526.293	538.599	543.946	543.875	543.885	542.67	538.756	536.284	541.684	556.059	577.289	597.717	611.192	616.368	617.65	618.552	623.618	630.776	634.895	635.86	637.429	635.2	628.185	622.909	624.864	633.174	641.295	639.407	627.93	618.781	621.23	630.796	637.573	642.338	650.979	660.803	660.844	648.335	627.029	606.537	599.641	609.926	628.863	649.122	662.813	665.668	658.784	649.173	643.424	644.391	647.111	646.904	646.997	651.924	659.35	664.598	665.159	661.025	653.64	646.337	643.723	648.421	658.013	666.633	671.451	674.085	680.276	686.933	684.521	676.352	672.27	672.9	675.183	678.969	685.829	692.444	691.406	680.818	666.803	656.918	652.319	650.803
Cell 298	243.238	245.237	247.262	248.873	251.357	255.274	258.807	262.468	263.854	261.204	258.102	261.232	272.143	284.603	292.077	295.507	298.671	304.544	312.243	319.788	325.692	329.704	331.785	333.38	338.681	351.768	365.71	376.451	387.459	400.482	408.936	410.267	410.164	414.617	422.187	430.966	438.861	445.624	449.81	450.909	453.894	460.835	469.132	475.032	479.232	486.167	495.273	501.355	504.477	510.508	523.971	538.841	546.206	540.628	527.042	516.268	513.862	521.938	537.724	551.974	557.521	555.666	550.132	543.588	538.644	538.019	542.557	551.678	561.843	569.234	575.829	583.725	589.202	591.849	594.004	591.478	585.81	583.307	585.17	587.044	582.987	575.58	570.85	570.699	575.628	582.299	585.152	586.515	589.067	591.613	593.133	596.716	607.056	622.488	633.088	634.243	633.247	631.389	624.073	614.425	610.515	614.524	624.259	636.646	649.578	657.313	658.974	659.787	663.193	667.168	669.07	666.593	664.515	668.027	673.932	675.843	673.918	668.269	661.54	656.6	655.112	657.826	667.335	681.157	691.793	696.024	696.858	695.954	696.384	699.354	703.555	707.561	710.651	712.424	711.97	710.205	709.519	710.95	714.772	718.882	720.889
Cell 299	167.63	168.136	171.529	177.166	181.083	180.378	176.684	174.638	176.718	178.538	176.289	172.732	174.606	182.013	189.16	190.853	188.896	187.887	191.61	200.509	210.306	215.265	213.717	209.369	208.747	216.005	226.917	235.236	237.662	237.93	239.125	244.691	254.877	264.536	270.585	275.477	279.42	280.636	280.03	281.322	286.659	292.898	295.867	292.839	289.068	292.253	302.908	313.739	321.629	327.381	331.262	332.259	331.888	329.543	326.821	327.61	332.935	342.9	356.735	366.949	369.05	364.063	357.109	353.929	355.841	360.546	365.153	368.672	370.865	371.562	372.397	375.09	378.794	383.225	389.661	395.219	395.401	391.759	389.365	389.605	387.371	380.179	374.227	373.688	377.94	383.206	386.545	389.093	391.247	391.322	390.18	387.702	386.165	389.322	396.472	402.549	407.492	411.167	412.956	415.182	419.447	421.647	423.935	428.46	432.693	434.968	436.62	439.023	442.984	445.02	442.984	442.656	449.974	459.263	463.216	464.064	466.204	467.233	464.794	461.975	461.37	467.166	480.139	494.205	503.803	507.248	508.823	514.651	524.958	535.09	542.068	546.577	554.071	565.217	571.374	565.988	555.171	549.317	550.608	551.342	548.717
Cell 300	243.804	245.017	247.129	249.496	251.455	252.07	251.653	250.959	246.221	237.445	232.348	237.219	251.196	265.11	272.296	273.702	272.611	273.006	276.189	280.674	286.812	297.104	305.782	308.027	309.538	315.488	320.833	322.435	323.317	328.52	335.095	338.862	340.975	341.291	340.306	340.446	341.314	341.316	342.034	342.057	339.363	333.804	329.831	329.014	330.694	332.939	334.226	334.876	336.579	337.511	340.628	347.269	352.643	352.269	349.459	346.421	345.656	348.795	353.811	359.59	366.075	368.017	364.212	357.469	351.084	348.25	349.021	352.166	357.776	365.133	372.14	376.985	378.192	379.316	384.817	391.451	394.665	397.097	400.284	405.229	408.536	409.383	409.694	408.266	404.37	402.719	402.652	400.864	396.329	393.688	395.574	400.327	405.802	411.143	415.627	419.181	422.414	422.814	421.568	422.232	423.694	422.994	420.806	419.441	421.891	425.956	430.066	435.368	443.254	450.105	452.702	451.211	450.615	455.684	462.729	469.592	478.126	483.39	481.902	478.394	478.24	483.072	488.781	490.529	489.792	490.318	491.981	495.364	502.52	511.964	522.353	531.939	538.956	543.353	545.763	547.632	550.455	553.049	554.954	556.23	556.484
Cell 301	280.008	278.284	275.42	271.429	267.188	265.179	266.066	268.452	270.289	271.382	272.815	276.79	283.978	290.07	290.216	285.832	284.248	290.61	302.387	312.252	317.202	318.309	319.425	322.037	326.587	331.26	331.863	326.511	321.971	322.755	325.449	327.764	332.313	338.645	343.021	343.473	341.77	341.039	341.099	342.993	347.829	352.816	354.512	353.198	353.707	359.948	367.63	372.434	374.466	377.473	383.252	387.003	385.421	383.013	384.604	390.596	398.21	406.722	417.82	430.81	437.924	439.111	442.23	451.769	463.874	472.755	477.028	481.953	490.349	502.078	514.145	524.789	534.854	545.742	556.786	566.68	574.845	579.395	580.243	579.121	580.476	588.014	597.229	603.225	605.754	607.592	611.735	618.477	626.504	638.33	650.866	658.666	663.908	674.131	685.78	687.956	679.135	668.385	665.704	670.126	676.101	681.423	688.599	699.547	711.035	714.971	710.272	702.277	698.209	700.507	702.996	704.247	706.816	708.22	704.311	698	691.449	687.092	687.702	690.785	690.469	686.862	684.668	685.815	687.532	688.601	688.073	685.682	683.198	679.074	674.986	673.17	673.239	677.352	685.079	693.517	700.169	703.657	707.262	710.354	710.422
Cell 302	250.622	252.748	255.256	258.236	262.387	267.359	272.029	276.146	278.03	276.485	274.517	277.632	287.366	298.767	309.698	320.701	331.056	339.715	347.569	355.968	363.341	364.567	361.167	361.993	372.258	386.316	394.072	395.57	399.513	409.863	416.876	415.821	413.014	414.953	421.053	427.157	433.41	443.653	455.307	462.359	463.889	464.299	464.143	460.448	457.278	460.511	470.529	481.501	490.633	497.717	503.882	508.289	509.371	502.615	488.764	478.02	479.571	492.793	509.158	517.301	512.783	500.788	491.203	490.979	494.857	495.502	491.357	486.349	484.501	484.971	486.098	490.479	496.163	501.733	507.935	510.384	509.407	509.078	511.453	517.763	522.048	519.288	509.986	498.915	494.228	500.064	512.45	525.173	534.516	541.235	544.093	543.348	544.399	554.894	572.835	586.16	591.412	592.052	590.981	596.05	608.345	619.857	629.146	637.869	642.248	637.16	625.266	613.225	606.128	604.498	605.723	608.475	614.253	619.185	617.012	607.383	596.315	586.05	577.997	573.243	574.046	579.345	585.199	587.997	590.802	594.228	595.892	593.338	587.934	582.571	581.867	583.784	585.881	589.053	589.882	585.502	577.271	570.249	567.117	563.836	557.934
Cell 303	344.46	343.432	341.856	339.712	337.729	337.452	341.003	348.108	355.279	358.564	358.401	360.253	366.582	374.348	381.856	390.511	401.009	413.044	424.194	434.52	442.559	448.018	452.48	459.012	470.602	488.997	511.764	538.396	567.546	596.833	623.241	643.389	657.481	665.256	667.949	672.413	684.53	702.922	723.441	740.994	755.365	767.634	778.077	781.672	780.795	782.158	786.234	791.801	802.054	817.681	838.313	858.467	873.595	879.272	880.266	883.039	889.898	896.599	903.729	914.554	932.155	954.516	973.536	977.777	969.42	958.913	954.76	957.706	960.814	959.223	952.929	945.865	938.57	930.458	921.173	918.536	929.135	955.165	986.849	1004.37	1003.8	1002.24	1006.01	1012.28	1020.05	1029.9	1040.8	1045.53	1039.08	1025.68	1012.35	1002.61	998.612	997.78	998.174	1001.49	1009.3	1019.78	1029.94	1030.83	1025.94	1023.44	1022.69	1019.79	1018.3	1019.72	1023.63	1029.76	1044.66	1070.87	1098.1	1110.18	1103.16	1087.95	1082	1088.98	1099.24	1109.94	1119.58	1125.15	1129.48	1130.13	1125.78	1122.61	1119.99	1108.08	1084.4	1049.6	1012.51	984.786	968.583	966.759	976.655	984.627	988.293	992.674	999.009	1001.31	997.122	995.184	998.647
Cell 304	465.096	454.372	442.89	432.981	429.04	434.061	441.786	443.805	435.747	420.371	406.44	403.589	414.402	430.371	445.068	454.212	457.632	458.351	459.297	464.932	476.558	488.659	497.693	502.634	507.684	517.18	528.041	537.548	546.583	556.45	564.346	568.964	570.687	571.009	573.643	580.37	586.999	589.82	587.783	583.72	582.381	586.013	591.523	595.816	598.806	606.294	618.362	630.523	641.916	650.321	653.072	650.572	645.271	638.476	634.66	637.296	642.961	648.174	655.045	661.563	664.583	661.121	655.523	655.127	663.084	674.589	680.039	680.186	682.031	689.557	699.187	709.187	716.969	726.065	736.721	741.906	736.799	728.816	724.315	726.695	728.264	722.229	710.973	704.052	706.98	713.742	714.318	710.547	707.886	710.225	714.481	714.544	713.047	718.477	730.731	742.874	750.775	755.401	758.885	762.846	769.919	779.122	790.247	803.551	815.897	819.577	815.703	813.802	815.461	816.106	814.48	815.206	824.788	839.764	848.999	848.989	842.258	834.072	830.167	828.384	825.046	823.25	827.241	834.947	844.411	855.057	868.23	877.171	880.32	876.43	868.403	861.805	863.459	874.63	890.378	901.913	909.557	916.281	923.987	923.852	913.571
Cell 305	202.845	205.486	206.54	205.86	205.702	206.704	207.297	204.943	199.98	193.061	185.976	182.789	187.285	196.915	206.55	211.462	210.188	208.355	209.637	214.483	220.937	228.308	233.882	238.613	243.761	250.403	255.847	260.615	262.78	264.65	263.331	257.575	252.937	254.629	262.877	275.525	283.18	282.52	275.196	267.781	266.001	269.457	274.809	276.572	273.802	272.925	276.795	283.396	287.474	287.709	288.086	287.758	283.358	272.883	261.962	257.488	258.507	263.051	271.526	279.585	278.707	267.984	257.493	252.263	251.392	254.795	259.817	263.446	264.863	265.715	270.106	275.676	276.18	272.204	268.888	267.403	267.437	269.479	274.308	279.409	280.449	276.381	270.831	266.977	266.008	267.01	266.491	264.075	262.918	264.427	268.405	272.894	275.137	276.506	277.579	278.336	278.791	279.254	280.864	286.743	296.898	306.714	313.459	315.986	314.319	309.923	306.28	305.979	308.83	309.21	305.65	302.632	306.208	313.121	318.222	319.347	319.782	318.541	315.775	315.55	320.089	327.268	333.368	334.51	331.563	327.821	326.653	331.907	344.845	357.032	361.818	364.195	372.142	384.053	391.465	390.943	386.761	385.61	389.354	391.483	389.81
Cell 306	278.008	280.21	282.071	283.429	285.501	288.381	291.205	291.754	290.01	287.658	287.702	290.498	295.549	301.057	306.518	309.86	309.82	309.019	311.367	317.785	325.675	329.979	330.323	330.292	332.786	336.199	336.269	332.692	330.048	330.86	334.419	339.479	345.66	351.251	355.231	359.606	365.97	371.319	372.416	368.809	363.053	359.646	357.745	352.225	344.331	341.327	345.572	351.984	353.894	351.826	351.377	352.97	353.343	351.273	348.185	347.424	349.781	353.628	358.93	365.146	368.134	367.753	366.96	365.314	361.353	357.789	358.124	362.229	365.583	369.022	374.335	378.858	380.814	380.999	378.982	375.089	371.605	371.696	374.707	375.994	373.287	368.981	365.976	366.009	368.18	369.764	369.254	368.099	368.798	370.814	372.307	376.225	383.756	391.47	395.533	396.406	395.207	392.97	393.978	401.494	412.16	420.692	424.526	426.802	429.765	432.249	434.951	437.818	440.736	444.922	447.247	447.184	449.149	452.4	453.597	453.497	454.765	459.699	467.463	475.688	481.422	483.485	483.919	484.496	484.693	484.013	483.169	483.76	486.729	491.567	495.279	495.298	492.929	490.779	490.155	491.24	494.313	499.327	504.856	509.133	511.505
Cell 307	276.523	279.914	287.098	296.339	305.153	314.258	325.891	337.264	345.913	353.043	358.435	360.655	362.969	367.847	376.312	388.628	402.296	414.426	425.184	434.614	442.599	450.004	457.902	467.847	479.133	488.84	495.495	502.2	513.255	529.163	544.768	557.306	570.467	587.203	605.722	625.545	643.333	653.21	654.78	655.611	661.688	675.443	696.941	721.959	747.039	773.982	799.532	817.825	828.835	839.792	858.947	882.571	897.991	898.787	895.782	900.165	910.755	917.197	917.164	911.541	906.408	904.527	908.223	917.206	925.393	924.562	916.725	906.32	897.133	889.079	883.874	885.671	893.309	901.02	904.072	905.981	909.606	912.067	912.706	912.957	904.297	883.25	862.671	853.905	853.744	856.224	856.206	853.568	850.536	850.352	854.854	860.368	863.726	867.485	874.1	881.178	885.988	886.516	885.405	890.202	902.46	911.252	910.069	901.279	889.167	878.034	873.411	876.226	876.38	867.238	858.291	859.146	866.939	877.323	884.784	886.777	888.994	897.994	911.448	918.632	912.459	900.571	893.354	889.788	887.715	887.417	886.983	885.534	888.028	892.368	889.38	875.82	861.373	848.546	830.444	808.161	791.28	784.68	785.06	782.261	773.901
Cell 308	254.418	251.646	247.433	242.689	238.562	236.918	240.372	248.397	256.04	259.372	258.504	256.195	255.768	256.84	259.03	262.595	268.909	277.733	286.441	291.998	296.191	301.132	307.135	313.372	319.907	326.94	335.424	344.756	352.755	357.651	359.655	360.714	364.445	373.828	390.315	408.715	420.826	424.361	425.281	428.037	432.163	436.663	442.389	450.536	462.057	472.78	480.392	486.209	493.058	502.787	513.467	520.895	525.696	531.139	536.882	541.674	547.875	555.421	560.79	565.152	571.101	579.315	587.098	596.693	607.89	615.307	614.608	609.329	605.145	605.857	608.965	611.018	610.947	614.661	624.917	633.476	636.717	637.944	640.38	643.634	646.655	653.153	662.964	671.945	683.628	698.233	708.133	711.531	713.521	719.69	730.158	737.71	738.196	736.477	736.193	736.404	737.136	739.117	740.869	740.863	740.129	739.474	742.867	752.589	767.201	778.504	779.054	769.617	762.332	763.162	767.56	768.618	767.354	766.975	767.407	763.469	753.872	743.01	738.453	741.052	745.957	746.549	742.753	740.185	741.951	745.281	750.027	755.729	759.505	760.136	759.868	759.461	756.899	752.102	746.92	741.126	736.625	734.684	733.483	731.638	728.461
Cell 309	352.259	352.75	353.109	354.589	360.108	367.533	372.001	373.493	376.442	384.383	398.101	412.565	422.077	428.647	436.821	444.675	448.245	448.449	454.457	467.831	481.005	486.052	488.555	499.14	518.554	531.776	528.675	513.503	500.537	498.21	507.042	517.86	521.306	517.34	512.195	512.102	516.002	518.471	517.076	517.585	523.409	531.921	538.607	543.75	551.137	561.333	569.822	574.667	579.717	586.136	591.797	597.981	605.723	616.336	627.916	634.054	634.006	631.845	634.465	646.25	663.212	680.52	695.233	704.993	711.721	713.836	704.272	687.114	677.515	679.812	684.736	685.619	685.095	685.604	685.683	684.603	678.753	667.439	656.266	650.932	650.379	651.088	655.247	665.215	674.519	676.52	672.488	668.886	666.98	666.307	667.878	671.062	673.861	672.82	668.173	662.191	654.408	646.433	643.785	645.764	650.585	654.66	657.257	659.841	663.391	666.067	667.28	666.459	664.732	663.123	661.925	660.4	657.716	654.678	653.803	658.71	669.511	681.158	686.36	683.8	679.494	677.597	679.553	685.467	691.578	695.295	695.707	692.559	685.744	679.857	679.6	684.935	690.991	693.31	693.173	698.587	713.503	730.866	743.649	752.087	758.244
Cell 310	167.63	168.136	171.529	177.166	181.083	180.378	176.684	174.638	176.718	178.538	176.289	172.732	174.606	182.013	189.16	190.853	188.896	187.887	191.61	200.509	210.306	215.265	213.717	209.369	208.747	216.005	226.917	235.236	237.662	237.93	239.125	244.691	254.877	264.536	270.585	275.477	279.42	280.636	280.03	281.322	286.659	292.898	295.867	292.839	289.068	292.253	302.908	313.739	321.629	327.381	331.262	332.259	331.888	329.543	326.821	327.61	332.935	342.9	356.735	366.949	369.05	364.063	357.109	353.929	355.841	360.546	365.153	368.672	370.865	371.562	372.397	375.09	378.794	383.225	389.661	395.219	395.401	391.759	389.365	389.605	387.371	380.179	374.227	373.688	377.94	383.206	386.545	389.093	391.247	391.322	390.18	387.702	386.165	389.322	396.472	402.549	407.492	411.167	412.956	415.182	419.447	421.647	423.935	428.46	432.693	434.968	436.62	439.023	442.984	445.02	442.984	442.656	449.974	459.263	463.216	464.064	466.204	467.233	464.794	461.975	461.37	467.166	480.139	494.205	503.803	507.248	508.823	514.651	524.958	535.09	542.068	546.577	554.071	565.217	571.374	565.988	555.171	549.317	550.608	551.342	548.717
Cell 311	227.848	229.319	235.762	246.683	259.01	268.738	274.297	276.11	273.944	268.949	265.674	269.047	281.58	296.188	306.781	313.116	318.82	328.372	342.182	358.796	375.035	385.777	391.649	395.983	401.765	412.949	427.152	440.034	450.693	461.599	472.635	482.677	490.079	490.628	487.896	491.045	501.299	511.81	515.185	509.312	500.965	496.728	498.195	499.767	501.083	506.917	515.626	520.722	520.138	514.416	508.931	509.567	516.055	521.222	522.776	521.157	519.904	523.551	530.833	534.308	528.846	519.495	516.759	522.8	528.599	528.446	526.713	533.036	548.71	568.484	587.249	602.491	609.966	613.44	619.186	624.14	624.821	625.914	628.403	627.22	620.027	610.398	602.959	595.987	590.527	589.292	593.555	600.277	606.409	608.329	605.051	601.356	603.324	612.482	627.88	639.664	643.811	643.575	639.815	639.872	650.348	661.341	665.312	662.581	659.216	660.102	663.164	663.577	661.969	656.869	650.103	647.836	656.979	672.575	683.42	689.707	697.103	700.142	696.398	692.496	694.533	708.48	733.674	754.925	762.445	761.686	760.567	763.319	768.974	774.436	781.702	791.276	801.623	812.471	821.484	825.043	821.777	820.177	824.037	823.181	814.944
Cell 312	329.69	329.041	328.958	330.496	334.526	340.281	346.629	352.762	357.143	360.052	364.26	371.248	380.73	389.779	395.083	397.333	400.931	406.42	409.887	410.099	410.098	415.056	423.093	427.654	428.082	428.289	428.904	430.5	431.547	434.908	440.692	446.577	451.646	454.804	454.587	452.226	448.255	447.888	453.883	460.852	464.833	468.016	468.796	465.096	461.501	464.727	474.008	481.556	482.909	481.578	482.502	486.869	491.796	494.025	496.004	502.583	513.685	523.245	529.607	534.525	537.633	539.774	542.601	545.422	545.121	541.295	539.556	544.909	555.913	567.575	575.08	575.833	573.878	576.557	584.619	592.029	593.546	590.123	588.914	588.481	584.782	581.472	582.999	588.11	592.149	592.88	591.446	590.452	592.281	595.658	596.189	595.554	596.501	602.458	613.744	625.476	632.145	633.617	632.286	636.091	648.295	664.27	676.313	683.233	688.05	693.793	700.325	709.592	718.445	721.093	719.257	723.659	734.911	744.896	749.752	753.251	756.77	759.874	761.849	765.811	774.969	785.802	791.393	793.853	801.854	817.757	834.071	844.035	848.311	850.807	851.25	851.363	852.246	852.869	851.951	851.062	854.38	864.462	875.512	885.612	894.52
Cell 313	337.205	334.212	331.89	331.955	336.501	345.139	354.127	359.835	359.996	356.048	354.32	358.875	368.007	377.362	387.235	397.978	407.916	417.216	425.597	433.414	443.87	455.357	464.319	471.57	479.184	488.9	500.483	511.507	519.983	525.269	528.426	533.628	542.616	552.916	565.313	580.811	596.193	605.076	605.582	602.759	607.367	625.838	650.579	669.329	682.723	696.059	712.951	731.467	748.826	766.002	784.461	797.938	804.104	808.177	815.885	824.674	831.381	839.778	851.402	858.278	858.827	860.953	872.543	889.91	900.683	901.732	897.898	894.777	894.139	893.381	890.759	887.255	884.199	884.659	890.08	897.848	902.544	900.878	891.285	880.796	878.057	882.358	891.253	902.629	912.991	919.088	919.496	917.024	914.624	912.822	911.237	909.556	906.918	903.325	900.07	896.231	892.967	893.338	896.082	900.675	906.405	910.742	915.164	920.273	922.779	922.297	921.156	919.823	919.317	920.767	921.333	922.386	930.205	941.208	947.003	944.539	930.838	909.576	898.681	913.086	946.195	977.997	992.235	988.093	979.62	979.541	987.723	995.635	998.625	1001.56	1009.04	1017.29	1020.41	1014.43	999.563	984.888	978.9	980.394	984.898	987.4	986.612
Cell 314	371.271	374.802	379.762	385.411	388.613	386.981	381.752	374.957	366.183	355.235	345.19	341.128	342.654	345.199	348.669	355.12	362.48	368.713	371.222	370.116	367.99	367.542	368.872	369.681	370.29	373.997	382.03	391.895	399.671	405.463	407.317	407.243	410.656	413.626	412.125	413.174	420.978	431.344	436.779	432.409	424.673	418.902	412.828	404.573	397.723	395.514	400.398	410.461	424.263	436.576	443.8	447.061	449.586	451.988	455.544	458.744	460.985	465.262	474.172	483.401	485.087	478.152	473.745	477.237	484.28	489.394	489.31	487.445	490.79	498.849	503.379	499.157	488.902	479.546	473.28	470.6	473.39	478.908	481.101	478.942	470.996	459.922	452.521	449.789	452.202	458.459	463.472	463.607	458.602	454.018	454.712	459.992	468.872	477.464	480.878	478.812	472.689	465.5	461.368	462.492	467.179	471.879	474.226	474.029	470.387	463.787	456.247	452.878	453.744	452.972	445.342	434.636	428.72	430.737	435.548	439.094	438.74	432.935	425.142	421.13	424.455	435.46	449.826	457.791	456.605	454.653	459.898	471.326	483.34	491.397	494.183	492.287	488.142	485.761	487.498	492.821	499.542	506.374	512.192	516.907	520.497
Cell 315	465.096	454.372	442.89	432.981	429.04	434.061	441.786	443.805	435.747	420.371	406.44	403.589	414.402	430.371	445.068	454.212	457.632	458.351	459.297	464.932	476.558	488.659	497.693	502.634	507.684	517.18	528.041	537.548	546.583	556.45	564.346	568.964	570.687	571.009	573.643	580.37	586.999	589.82	587.783	583.72	582.381	586.013	591.523	595.816	598.806	606.294	618.362	630.523	641.916	650.321	653.072	650.572	645.271	638.476	634.66	637.296	642.961	648.174	655.045	661.563	664.583	661.121	655.523	655.127	663.084	674.589	680.039	680.186	682.031	689.557	699.187	709.187	716.969	726.065	736.721	741.906	736.799	728.816	724.315	726.695	728.264	722.229	710.973	704.052	706.98	713.742	714.318	710.547	707.886	710.225	714.481	714.544	713.047	718.477	730.731	742.874	750.775	755.401	758.885	762.846	769.919	779.122	790.247	803.551	815.897	819.577	815.703	813.802	815.461	816.106	814.48	815.206	824.788	839.764	848.999	848.989	842.258	834.072	830.167	828.384	825.046	823.25	827.241	834.947	844.411	855.057	868.23	877.171	880.32	876.43	868.403	861.805	863.459	874.63	890.378	901.913	909.557	916.281	923.987	923.852	913.571
Cell 316	166.038	165.664	166.831	170.122	175.252	180.009	180.967	177.682	172.831	170.766	172.78	177.383	183.558	190.252	195.654	198.767	201.689	207.503	216.22	226.509	235.185	240.335	243.014	245.53	250.64	259.451	267.379	272.006	275.353	279.857	283.908	285.897	289.273	294.634	299.75	305.722	312.295	317.987	322.351	324.643	326.56	329.226	332.919	334.88	336.342	342.3	353.313	362.493	366.914	367.945	369.737	371.461	370.541	364.28	359.29	360.369	367.967	377.98	385.39	389.079	391.081	389.634	386.53	384.799	383.962	383.297	383.209	386.202	393.05	402.05	409.459	414.103	415.819	417.492	421.998	427.421	429.842	431.109	433.833	436.164	433.247	426.193	418.652	415.132	417.708	421.917	421.314	417.388	413.469	409.711	404.373	400.339	400.755	406.193	414.633	422.828	428.669	429.923	426.859	426.183	430.665	431.829	426.911	422.954	426.215	434.058	441.882	448.46	455.131	460.309	464.638	471.486	482.437	493.09	497.982	497.866	497.352	494.568	490.619	489.258	493.417	504.587	518.165	526.184	526.676	522.901	519.795	521.883	531.445	543.922	553.515	560.498	566.394	573.596	577.743	573.451	565.657	565.271	571.882	575.064	570.95
Cell 317	239.115	240.002	241.587	243.582	244.837	245.598	247.653	250.763	250.595	244.343	235.917	232.626	238.144	247.644	255.235	258.36	258.748	260.469	266.077	274.798	282.515	285.558	286.803	288.706	295.078	305.306	313.622	318.051	323.405	331.794	338.657	341.809	345.154	351.794	364.717	383.744	405.273	422.748	431.742	431.811	428.675	429.752	433.833	436.053	440.486	450.588	460.795	461.847	456.436	453.385	458.021	470.23	484.854	493.521	496.421	498.641	502.334	505.893	510.379	515.613	519.892	521.313	518.761	510.616	495.633	478.423	468.3	468.774	475.967	486.41	497.006	505.403	509.099	508.96	507.462	503.555	496.853	491.453	487.807	484.796	480.41	473.681	466.352	463.82	469.158	481.086	491.83	496.704	498.186	503.636	513.428	524.076	534.727	544.878	552.551	555.679	551.811	543.521	536.262	537.214	550.163	565.117	572.475	570.434	562.63	549.867	538.134	534.529	537.598	535.097	523.749	510.816	506.219	510.272	515.463	517.585	519.04	518.601	514.78	510.354	507.341	507.414	509.689	513.296	515.691	514.002	508.763	506.2	511.535	523.371	535.701	543.098	545.963	549.945	556.39	561.616	562.376	561.597	560.831	556.467	548.794
Cell 318	267.326	272.562	281.309	291.647	302.885	315.337	324.506	327.59	328.873	333.309	344.209	359.855	376.302	387.594	391.712	392.328	395.435	403.719	414.29	422.368	425.615	423.773	423.094	428.325	439.926	453.758	461.819	464.583	469.918	480.38	491.486	497.551	498.627	496.17	493.902	496.976	505.786	515.481	520.124	517.597	514.442	513.475	511.599	508.266	507.938	510.944	514.985	517.918	521.071	525.195	529.33	529.257	525.114	520.687	518.884	520.276	526.545	535.025	542.118	542.726	536.053	527.799	525.502	532.05	541.633	545.63	541.451	534.435	532.481	533.501	534.046	535.88	540.63	546.762	549.692	545.939	540.334	537.05	536.824	536.022	532.481	529.497	529.045	529.786	530.198	529.157	528.532	528.292	527.026	525.429	524.811	525.645	525.665	522.506	517.361	516.924	525.415	535.897	541.085	542.655	543.533	546.003	552.251	562.383	570.03	571.56	569.688	570.033	577.109	587.027	590.807	590.492	591.045	593.755	596.506	597.393	597.205	598.08	602.599	611.137	620.587	630.851	639.775	643.368	647.168	655.807	669.37	682.228	688.538	689.27	690.996	696.053	704.31	712.648	719.48	723.455	727.559	733.21	739.873	749.517	760.569
Cell 319	174.136	174.883	176.467	181.159	188.675	195.57	199.693	200.195	197.999	193.992	190.508	191.832	200.744	212.479	223.205	231.162	234.623	235.56	239.682	248.783	258.085	263.473	264.84	265.009	268.296	276.689	285.813	294.969	305.815	319.881	330.874	336.737	340.841	344.887	350.814	361.403	374.911	391.922	409.419	420.127	422.46	422.586	425.985	427.025	424.826	429.991	443.131	456.942	470.243	482.853	496.16	504.304	502	487.538	469.481	458.093	455.699	460.395	469.256	473.185	467.824	455.387	445.574	443.521	444.251	442.19	434.758	425.748	420.27	419.429	421.51	425.622	427.244	428.332	431.498	432.099	426.804	420.941	420.175	427.805	433.979	427.639	410.053	392.881	385.712	389.312	392.649	389.786	384.678	382.826	382.027	378.842	374.552	373.545	377.214	380.627	381.105	378.786	372.562	366.938	368.087	373.761	380.76	386.004	387.882	386.843	385.067	386.838	392.502	397.132	397.859	395.16	392.939	392.711	391.747	390.529	388.927	383.161	376.277	372.865	374.35	380.237	386.821	390.407	392.435	395.526	397.28	397.336	399.596	403.124	404.588	405.585	410.461	419.641	425.193	421.394	410.385	402.968	403.09	401.531	394.843
Cell 320	226.71	225.237	226.226	230.201	234.808	237.523	238.58	239.418	240.44	239.421	236.926	237.53	242.04	247.339	252.748	256.565	258.594	260.682	264.634	269.421	272.429	272.929	270.598	266.512	265.025	269.344	277.127	285.004	290.892	294.731	296.187	296.598	298.481	299.878	299.407	298.391	299.26	302.089	307.303	311.849	313.353	309.55	304.999	303.522	307.235	316.147	329.062	341.218	352.469	362.083	369.093	372.255	371.739	368.158	367.463	372.679	383.072	394.366	402.84	406.722	406.461	402.213	396.268	391.804	393.837	402.145	410.29	415.435	416.977	414.765	412.934	413.539	411.913	410.162	411.837	414.906	417.28	420.762	423.819	425.644	421.724	411.914	399.532	390.288	385.072	384.93	383.512	378.641	375.064	375.547	374.614	369.941	366.385	368.294	375.304	380.173	379.003	373.684	367.749	364.19	365.873	370.753	378.945	388.743	398.328	405.177	408.028	410.228	412.421	414.473	415.279	414.49	416.158	421.821	427.415	433.403	440.688	446.493	448.889	448.264	447.561	451.063	457.313	462.013	465.931	473.693	484.786	494.992	501.718	503.259	499.835	495.76	495.803	499.43	501.256	499.394	495.226	491.304	489.069	485.545	480.117
Cell 321	318.359	319.916	322.528	325.484	329.119	333.287	337.612	342.4	345.096	343.388	338.967	337.546	343.289	353.865	366.762	382.972	400.632	415.234	422.212	424.74	428.727	434.836	440.974	448.339	457.462	468.495	478.325	486.705	495.583	505.531	515.709	526.062	534.115	539.04	542.826	546.441	548.255	547.101	545.415	548.669	556.448	564.41	567.724	565.517	562.849	565.858	573.965	581.47	583.361	580.021	575.627	574.257	578.422	585.316	590.88	593.399	596.102	600.79	606.028	608.661	609.395	610.021	611.473	614.935	621.193	626.523	626.757	623.944	623.686	626.204	629.803	633.637	636.063	638.136	642.732	649.073	654.662	655.961	654.096	652.262	652.647	654.463	657.109	661.977	668.712	676.125	680.898	682.921	684.973	687.953	690.381	693.41	697.414	703.729	710.758	718.275	726.675	736.788	747.312	757.638	768.462	779.055	789.633	798.209	804.526	809.865	814.834	823.213	836.342	849.067	858.149	864.557	874.557	888.031	900.612	913.336	928.273	943.999	956.704	962.009	961.56	959.679	960.855	968.867	984.909	1002.17	1014.1	1022.62	1032.61	1045.12	1057.1	1064.27	1066.5	1065.95	1067.59	1073.1	1082.79	1093.95	1102.24	1107.47	1112.13
Cell 322	240.957	241.185	241.696	243.849	248.793	255.901	263.235	269.383	270.577	264.965	257.865	257.452	265.941	278.404	290.05	299.26	305.083	309.656	316.128	324.268	332.345	338.858	342.916	346.251	352.334	362.338	370.967	374.398	377.331	386.078	393.829	396.146	399.127	405.96	413.293	419.996	426.212	435.315	446.098	454.54	462.243	471.435	481.58	489.352	495.602	506.606	521.113	529.62	531.309	531.378	535.24	543.304	556.465	568.076	576.891	583.925	589.083	597.875	613.433	624.348	624.813	620.612	623.643	634.611	644.92	651.229	657.889	668.859	682.229	692.979	699.8	706.902	711.951	715.2	719.662	722.366	720.183	718.871	722.559	734.42	743.7	740.231	730.294	725.697	728.491	733.48	735.573	737.523	740.534	744.07	746.846	749.125	753.651	762.12	772.968	780.807	783.383	777.002	765.373	765.454	785.421	809.416	823.425	824.624	819.133	811.354	807.843	811.288	816.334	812.125	803	799.489	809.08	826.843	837.875	837.06	833.004	826.089	816.092	807.547	802.775	805.864	817.953	829.467	833.67	831.056	823.889	817.946	817.722	820.999	824.149	826.16	829.327	835.208	841.269	844.182	840.314	831.055	823.606	819.198	816.005
Cell 323	156.756	157.651	160.903	165.976	171.411	174.892	174.126	169.882	163.704	157.016	154.36	160.051	171.918	182.352	188.222	190.025	190.36	192.027	194.833	196.838	199.766	204.788	207.868	207.221	208.63	214.281	220.606	224.871	228.297	233.216	235.502	234.8	234.505	235.358	236.851	240.256	244.445	248.461	252.176	255.652	258.036	260.098	264.18	268.797	274.314	283.945	295.976	305.533	312.723	317.486	323.281	330.301	334.146	331.241	327.589	328.222	331.937	338.556	350.753	362.526	364.052	354.826	344.487	339.021	335.116	330.461	328.951	334.395	345.342	358.328	372.322	383.675	386.959	385.588	385.446	383.825	378.989	374.16	371.583	373.924	376.154	370.887	361.74	356.04	355.604	358.085	358.25	354.825	350.367	348.592	351.119	356.21	363.14	372.43	381.216	383.992	383.847	385.01	387.525	390.553	395.213	398.96	401.552	404.067	407.101	409.182	410.254	408.269	403.634	395.307	388.17	390.049	401.71	412.836	414.345	410.609	411.76	412.805	408.017	401.583	397.994	399.445	405.081	411.005	415.084	419.253	423.688	430.071	439.525	447.103	447.749	443.672	441.781	448.576	460.607	471.18	475.713	479.361	483.41	479.574	468.335
Cell 324	192.293	191.671	193.615	198.169	204.089	210.253	216.739	224.794	230.184	229.372	226.404	230.029	243.418	259.671	274.134	285.771	294.021	299.8	307.59	321.78	339.307	352.383	357.948	359.555	364.469	376.726	393.142	410.326	427.162	443.767	454.813	460.557	465.91	471.426	478.718	491.26	504.412	511.286	510.327	506.891	508.216	514.18	525.027	535.553	543.359	556.059	574.979	589.994	601.748	616.552	638.033	654.668	656.258	640.365	626.017	629.127	648.296	672.893	697.271	712.788	712.198	697.302	687.758	691.394	700.405	707.235	710.882	717.352	731.733	751.324	768.419	778.393	781.579	783.991	792.009	802.51	807.463	806.124	805.392	813.329	817.79	803.458	776.911	756.115	753.799	765.486	776.357	779.929	778.132	776.372	779.549	786.887	800.53	822.346	847.217	861.733	865.741	862.132	852.099	847.965	862.605	884.352	899.579	907.062	909.006	905.156	901.969	904.593	910.853	910.012	901.932	901.425	915.965	930.697	932.512	927.832	927.184	924.921	917.965	913.379	918.805	941.129	972.546	991.08	992.107	989.862	986.601	981.664	981.013	984.443	991.529	999.73	1005.33	1010.23	1012.82	1006.02	986.96	966.265	953.882	939.814	921.019
Cell 325	219.68	220.872	226.161	236.054	246.864	253.162	255.234	256.496	258.386	258.313	254.228	245.918	235.969	227.255	223.918	227.664	237.317	246.9	254.006	260.536	266.192	266.758	260.341	252.85	253.505	264.062	277.477	288.187	295.883	301.304	302.082	301.94	307.178	313.324	314.137	310.896	309.558	314.032	322.736	331.331	339.26	345.9	350.364	348.612	340.64	332.216	331.053	335.186	335.756	329.445	326.477	329.257	329.506	319.309	305.385	302.123	315.522	337.197	356.527	365.906	365.491	359.933	355.246	355.574	355.778	351.596	345.923	345.713	351.593	357.832	361.203	363.865	363.76	362.565	363.519	366.61	372.108	380.76	390.592	399.756	401.78	393.994	383.302	377.029	377.475	382.288	386.211	387.664	385.884	382.105	381.441	387.295	396.817	405.932	416.515	427.609	435.107	436.941	435.69	438.907	450.271	463.962	472.977	474.091	470.53	466.342	463.522	462.57	463.225	465.855	471.382	480.285	489.588	497.055	501.131	504.733	508.803	507.45	497.784	486.005	479.37	482.741	494.438	509.957	524.941	535.024	539.722	544.918	554.713	564.933	572.021	574.311	573.926	575.598	575.902	572.729	568.408	566.47	565.882	563.718	558.583
Cell 326	273.291	269.744	263.469	257.53	255.425	256.955	258.913	260.618	262.67	264.506	266.718	269.863	275.012	281.589	286.186	288.854	293.103	301.264	312.275	322.587	330.905	337.333	341.23	345.009	351.338	358.653	362.975	364.617	366.585	371.283	378.048	384.002	385.969	384.8	382.251	381.533	384.987	389.851	392.23	390.475	385.786	380.425	377.904	378.926	380.647	380.841	379.37	377.678	376.865	378.793	383.624	388.713	391.899	392.067	389.158	388.028	388.989	391.346	394.526	397.574	398.685	401.284	405.746	407.795	406.074	402.992	400.555	399.304	400.171	406.895	416.199	421.898	422.056	420.78	421.495	424.145	427.73	431.613	434.577	438.77	444.487	449.016	451.023	455.217	462.634	470.14	477.051	482.457	487.525	491.827	495.392	498.453	501.32	504.758	509.313	513.74	517.232	521.552	529.933	540.222	549.186	557.346	564.909	571.398	578.676	587.521	595.88	600.98	603.395	607.816	618.216	631.671	643.969	651.747	659.044	670.577	681.867	687.574	691.385	694.081	692.788	686.954	681.891	683.038	689.054	694.54	700.155	706.22	710.495	710.831	709.525	711.19	716.622	721.661	724.881	729.243	737.569	747.229	751.426	750.24	747.989
Cell 327	483.116	474.582	461.894	447.269	433.721	426.023	427.021	438.133	457.051	474.14	483.188	492.79	509.346	528.215	543.808	553.333	560.12	572.365	592.159	615.441	634.368	648.179	660.944	677.509	698.821	724.241	744.303	755.261	764.599	779.494	792.282	801.839	811.629	821.611	827.242	831.081	833.408	833.222	834.725	837.261	839.039	839.643	844.935	854.024	862.234	872.698	890.891	911.113	933.555	956.168	980.177	995.443	998.097	993.76	992.912	991.651	980.742	965.213	960.018	963.262	967.365	969.205	970.239	970.907	976.303	988.009	996.391	999.694	1002.46	1008.15	1017.64	1030.85	1036.94	1028.57	1014.2	1008.84	1008.34	999.647	983.515	973.943	974.06	976.198	970.892	962.332	962.456	973.019	982.565	983.535	980.472	976.598	977.494	990.275	1007.09	1016.18	1015.22	1011.55	1014.58	1020.15	1027.72	1045.22	1070.46	1090.27	1098.21	1097.09	1091.32	1082.28	1072.31	1060.07	1042.34	1021.1	1001.32	987.662	983.01	984.557	986.909	986.855	982.171	970.67	954.504	936.415	922.83	920.306	926.849	931.83	929.139	919.295	908.969	900.015	895.465	889.264	876.456	861.188	849.891	842.435	837.606	831.701	824.334	813.57	798.739	777.569	755.231
Cell 328	618.58	609.519	599.687	593.356	594.052	598.529	601.42	601.409	601.231	602.589	607.491	615.492	625.368	636.289	645.475	648.211	648.388	653.064	664.697	679.697	692.85	703	711.544	716.068	718.005	722.197	730.624	737.628	740.46	742.989	749.032	758.841	766.877	765.611	758.563	755.904	759.053	764.714	770.895	775.269	775.918	772.263	761.836	749.426	746.489	757.415	775.454	789.343	798.501	807.571	814.318	813.997	809.995	812.817	825.269	836.897	840.772	841.044	843.58	848.69	853.965	861.978	870.627	875.452	878.438	882.349	883.326	881.062	878.141	877.163	880.822	886.712	890.269	891.012	888.632	884.168	881.999	880.053	875.262	867.542	861.027	860.204	863.443	863.973	863.504	866.701	874.224	882.935	890.139	894.628	897.938	900.325	900.728	899.548	900.756	908.676	920.598	932.354	943.113	948.009	944.231	941.647	949.183	964.848	982.768	1000.85	1016.38	1026.11	1025.93	1023.3	1029.73	1046.61	1062.3	1071.47	1078.02	1088.97	1100.68	1106.53	1104.4	1099	1096.35	1102.95	1116.66	1129.46	1131.96	1122.39	1109.82	1105.11	1109.3	1115.91	1117.83	1115.53	1111.84	1107.42	1105.28	1106.84	1110.31	1108.36	1100.72	1095.77	1096.53
Cell 329	157.296	159.639	163.42	167.756	171.196	172.375	170.777	168.861	168.322	167.085	163.562	161.381	165.316	174.068	182.836	187.376	187.717	188.14	190.948	194.534	195.953	193.67	190.732	190.868	195.11	202.835	211.054	218.065	223.386	225.352	220.871	213.612	210.093	212.708	221.848	235.012	244.351	247.296	248.035	248.845	250.303	251.987	250.282	241.941	232.081	230.007	238.578	249.231	254.89	256.03	257.332	258.946	258.995	255.537	253.408	255.914	260.696	266.206	274.978	281.384	279.805	271.729	266.528	269.153	273.773	274.696	274.561	277.617	284.462	291.923	296.959	299.68	299.918	300.746	305.764	311.845	315.507	317.381	320.291	326.279	329.384	325.002	315.505	306.626	304.956	307.701	307.287	304.52	304.636	310.547	320.252	329.343	335.903	344.662	356.617	366.353	371.142	370.025	364.815	363.583	369.463	378.695	388.705	398.586	406.532	411.557	414.614	417.494	421.897	429.843	442.491	455.952	463.546	461.785	455.96	457.927	470.216	479.505	480.855	481.01	484.168	493.948	510.42	522.673	528.756	537.222	552.334	571.274	591.088	610.333	628.061	641.647	651.924	664.544	681.052	692.745	693.54	686.596	674.528	658.807	644.821
Cell 330	295.858	295.911	296.367	297.869	300.785	305.045	310.053	313.044	310.53	304.797	300.482	302.273	310.392	318.273	321.931	321.701	319.364	319.24	321.524	321.98	319.225	314.731	311.318	311.975	317.465	325.549	332.638	337.292	340.132	339.255	334.283	333.64	342.157	353.993	364.937	375.513	384.267	388.612	389.313	392.343	398.001	401.052	400.129	396.438	394.173	396.513	403.126	412.073	420.799	424.694	424.921	423.672	422.687	421.156	423.056	425.939	424.562	421.613	425.144	433.203	438.984	436.014	427.99	428.111	438.696	448.1	448.764	447.994	455.839	472.09	485.906	489.469	485.333	483.505	488.677	494.71	495.022	495.589	504.561	520.488	530.321	524.915	513.006	508.586	514.896	528.011	539.674	546.01	550.578	558.967	571.381	581.515	584.693	581.598	577.031	575.551	578.861	581.609	579.897	582.97	600.653	621.864	634.03	636.094	634.348	633.819	635.124	640.452	651.072	657.911	657.29	658.267	669.156	682.884	686.757	681.79	680.249	681.911	679.742	675.801	678.162	695.292	723.821	747.92	757.328	758.395	759.338	764.248	773.849	782.321	789.195	801.505	819.702	837.561	849.297	849.954	845.357	845.365	853.823	860.215	859.214
Cell 331	430.734	428.206	429.97	437.117	445.671	450.405	449.231	445.274	436.801	420.705	404.893	400.84	409.575	422.227	433.877	446.64	457.398	466.381	475.411	482.013	485.239	486.899	486.604	484.857	483.411	487.684	495.439	502.36	508.362	514.298	518.488	521.08	521.245	519.854	517.28	515.713	518.6	527.46	537.66	539.774	535.137	533.258	535.291	532.841	526.426	525.946	532.498	538.233	543.252	548.501	552.822	553.424	547.523	534.179	519.469	509.981	509.182	516.314	525.756	529.545	522.221	505.739	490.865	483.705	480.904	479.12	478.034	480.041	484.132	488.594	492.606	495.542	494.854	491.335	488.384	486.532	484.171	482.485	482.341	483.534	482.999	478.519	471.29	462.335	455.499	453.068	451.987	451.842	453.685	454.896	453.645	452.264	454.832	460.238	464.248	464.289	461.664	455.252	447.849	446.635	452.763	459.025	461.956	462.038	459.725	451.913	440.922	434.067	434.231	438.261	444.23	451.596	458.062	460.062	453.979	443.352	437.164	436.728	438.277	440.88	446.75	456.604	464.997	466.026	461.506	458.55	462.581	472.262	483.134	490.913	494.063	494.352	494.797	496.963	499.992	501.601	499.367	492.826	484.84	479.01	476.48
Cell 332	453.608	427.271	397.87	377.758	371.839	375.378	378.328	378.225	375.446	371.811	367.753	364.357	359.164	354.279	353.876	360.534	370.032	378.496	383.707	382.5	376.053	372.1	372.925	375.291	378.788	386.005	398.371	411.836	418.459	416.376	412.143	408.836	403.58	395.698	387.183	380.87	377.651	377.827	384.144	393.434	398.897	399.802	399.843	402.213	406.176	406.899	408.345	419.395	441.846	465.739	479.647	474.906	452.702	426.204	410.667	408.102	411.478	413.342	409.776	403.16	396.613	388.506	380.111	374.511	371.747	371.621	374.212	378.344	383.797	396.575	423.64	463.696	509.163	551.953	584.759	604.848	615.554	626.34	642.319	662.702	673.263	665.134	652.742	652.926	665.463	679.398	684.481	683.075	684.551	692.604	706.033	721.896	732.588	732.565	728.005	722.504	715.843	710.438	707.925	712.194	727.7	747.489	763.682	778.508	794.842	815.243	843.264	880.892	911.035	905.226	877.097	861.368	862.741	872.809	879.739	876.974	859.89	820.423	772.069	733.009	713.199	714.901	723.611	727.885	727.553	719.677	706.336	696.892	701.91	719.258	741.491	761.043	773.948	778.365	773.811	757.717	734.888	718.263	716.261	726.831	743.317
Cell 333	277.305	282.331	287.793	291.234	292.523	292.192	291.156	291.567	290.906	284.325	275.786	273.512	281.243	292.942	302.334	309.062	313.201	316.965	324.631	335.999	345.432	347.739	343.345	338.243	338.957	347.689	357.735	367.387	378.8	392.088	399.337	397.337	393.47	396.608	406.731	419.738	428.787	433.315	436.121	437.239	436.762	439.105	449.031	457.896	459.577	460.839	466.477	472.097	476.496	477.353	477.483	477.289	476.924	476.537	479.464	485.978	493.419	499.077	506.837	515.05	517.138	511.21	506.274	508.178	510.69	509.729	508.609	514.148	526.309	542.021	559.714	575.011	579.201	574.281	569.192	569.707	569.906	567.693	567.326	570.926	574.521	572.627	567.494	566.125	568.647	571.234	570.87	570.944	576.182	582.345	585.006	587.132	593.414	603.557	612.916	617.019	618.345	619.068	617.93	619.189	629.221	642.938	654.379	659.112	656.38	650.404	647.967	651.041	657.739	662.478	664.232	663.997	665.116	670.694	678.985	686.016	691.337	689.649	680.666	672.132	672.404	682.626	694.623	698.48	696.679	697.444	703.046	711.644	721.252	726.803	728.76	730.364	734.314	739.772	741.816	738.232	731.934	726.676	722.985	716.543	708.779
Cell 334	320.532	318.033	315.441	311.996	307.609	305.359	308.729	315.564	318.495	316.951	315.424	315.367	315.652	318.333	325.359	335.155	345.299	355.024	361.761	365.621	368.253	369.918	370.62	368.332	361.89	356.972	356.979	358.688	361.052	364.982	372.452	380.12	380.509	375.637	374.048	377.627	383.8	387.917	388.727	388.473	388.558	387.579	385.719	383.912	381.024	374.296	364.795	356.003	351.969	356.323	364.851	370.253	370.501	370.812	376.64	387.057	394.544	394.005	387.997	388.528	400.618	418.103	430.776	433.237	431.829	435.364	444.026	452.738	456.527	454.846	454.333	456.677	459.047	458.716	455.299	453.795	459.601	469.443	479.202	484.82	487.286	493.302	502.685	511.089	513.732	509.979	508.24	512.334	519.038	525.628	529.377	527.71	520.788	508.465	495.558	487.005	486.096	492.149	504.416	516.268	521.813	523.388	524.655	525.491	527.182	530.434	534.466	535.881	531.38	525.631	522.066	518.408	512.116	506.461	504.162	502.22	500.283	505.902	516.049	521.758	521.781	515.566	505.778	501.861	506.579	516.526	526.558	534.132	539.197	544.93	549.677	552.789	556.848	561.208	564.627	571.737	582.28	585.837	579.483	575.337	578.019
Cell 335	344.898	346.824	352.039	360.078	368.554	374.948	378.134	379.541	381.116	384.839	392.239	404.013	415.571	422.239	426.011	431.179	436.704	440.86	442.12	439.718	435.84	436.011	441.483	449.35	455.717	459.444	460.68	459.733	457.245	454.495	452.202	451.952	455.749	460.431	463.49	466.238	469.685	474.266	478.786	481.227	482.305	484.351	489.553	494.815	498.288	501.341	503.869	503.675	498.384	492.212	492.197	500.456	512.351	522.882	530.215	534.422	536.031	536.076	533.856	531.436	531.556	535.96	540.095	542.711	548.77	558.048	568.025	574.201	575.176	574.503	577.242	582.875	589.929	594.963	594.852	591.1	590.496	593.727	595.198	590.949	588.3	594.722	606.664	616.584	619.548	617.737	615.955	617.435	622.001	627.317	633.276	641.901	648.972	651.485	646.644	636.198	627.016	624.013	625.019	627.655	629.41	630.941	632.806	637.324	642.82	647.083	650.879	655.091	656.829	658.63	664.901	674.017	680.838	683.765	683.683	681.61	676.431	674.503	679.773	691.065	703.177	709.355	709.778	715.908	728.694	738.524	737.801	728.182	712.888	699.805	691.639	686.711	683.124	681.284	683.401	690.808	701.135	708.854	708.031	700.301	691.564
Cell 336	376.097	373.838	369.174	364.928	363.589	362.926	361.482	359.541	355.092	347.668	340.866	337.339	337.437	338.623	339.332	340.521	342.108	341.47	339.39	337.061	334.674	333.554	333.547	333.729	336.935	343.622	350.801	355.984	358.531	358.348	355.055	347.303	338.132	333.326	335.04	341.826	350.101	354.252	352.9	350.347	350.023	351.921	355.862	362.267	369.064	374.584	378.609	381.831	385.678	390.829	396.848	400.042	402.156	407.786	416.173	427.067	440.903	455.382	469.5	479.573	485.882	492.948	503.101	517.013	531.184	541.173	546.495	550.05	554.442	561.83	572.537	582.938	588.354	587.99	584.347	584.099	592.612	606.803	621.389	635.458	642.965	638.033	626.006	616.66	614.66	620.258	627.001	630.687	634.058	637.938	640.239	637.752	627.987	614.617	602.211	595.807	596.584	601.733	608.938	618.335	626.987	629.715	624.69	615.846	606.78	601.66	598.886	595.748	595.318	601.074	609.545	616.039	619.433	621.153	624.363	632.01	642.633	649.392	649.121	645.241	638.592	631.551	631.618	639.067	647.339	651.485	654.344	661.101	668.907	669.758	664.877	657.159	649.399	644.541	644.979	648.736	653.12	653.526	650.845	648.841	649.249
Cell 337	123.227	128.316	133.036	136.752	139.092	139.76	139.021	136.756	133.959	130.898	129.088	132.618	142.471	152.345	158.332	160.984	162.433	165.915	172.368	177.798	179.064	177.83	178.419	181.948	188.207	197.075	205.261	211.184	216.436	224.532	235.775	248.548	260.284	268.531	273.728	279.627	286.445	292.375	297.857	304.02	310.207	316.097	322.352	328.871	336.811	349.634	370.285	392.076	408.099	416.515	422.725	428.449	431.337	431.448	430.631	423.283	413.683	414.855	432.756	451.803	454.948	444.659	439.313	447.136	458.463	462.347	459.596	455.763	455.39	456.877	457.816	458.118	453.79	446.368	445.147	449.065	451.618	452.937	454.789	460.251	463.471	452.958	433.148	418.254	415.391	421.251	425.33	425.529	425.719	426.741	428.824	431.723	434.999	437.876	437.862	432.686	426.046	421.766	418.819	416.185	417.312	422.038	426.34	426.065	420.272	409.149	397.538	389.413	383.334	376.729	371.616	371.165	377.001	382.96	382.86	380.065	381.224	382.839	381.465	380.177	382.762	393.015	407.471	416.033	418.397	420.256	422.196	422.729	420.488	416.005	410.597	404.063	399.004	397.573	396.775	394.57	390.034	385.033	379.568	368.211	353.276
Cell 338	331.774	337.409	344.157	350.144	350.756	344.511	336.892	333.207	329.062	322.511	316.957	316.152	319.297	320.175	314.8	306.084	299.671	298.969	302.671	308.025	314.156	319.986	324.137	327.703	335.198	346.565	357.112	363.809	368.538	373.56	376.154	374.554	371.386	368.82	369.136	373.598	380.301	387.954	395.848	402.29	405.437	406.967	411.004	416.093	420.056	426.971	438.543	448.698	455.107	458.329	462.612	469.396	475.482	477.797	478.814	481.293	488.628	503.026	520.229	531.382	532.587	526.379	519.284	520.068	529.362	538.595	539.752	538.401	549.65	575.532	601.51	614.643	612.916	607.194	611.309	623.943	633.774	634.618	631.322	632.451	636.699	641.43	648.632	659.639	668.977	675.594	680.326	688.891	702.403	719.327	731.223	734.087	732.702	740.614	758.389	777.414	790.318	797.577	801.691	808.675	822.033	842.642	866.049	884.57	895.066	902.179	910.936	918.901	919.475	912.738	907.968	913.23	929.566	944.516	947.062	946.006	953.711	962.218	962.244	956.941	957.491	971.932	990.76	998.166	995.639	990.313	982.038	975.341	976.791	982.93	988.174	994.641	1004.73	1015.59	1018.9	1010.35	995.645	985.771	985.12	986.421	984.335
Cell 339	322.248	321.924	324.156	330.048	336.194	339.378	339.357	338.763	341.332	346.321	352.102	359.537	368.967	379.626	387.921	393.675	402.459	418.048	434.558	445.091	448.926	451.303	455.151	461.345	470.919	484.508	497.753	508.845	519.17	526.566	526.823	525.003	527.36	536.327	547.791	556.934	562.627	562.025	554.303	545.899	540.428	539.469	541.557	544.055	548.403	557.938	567.724	568.39	558.512	548.371	546.642	554.703	562.699	562.496	557.483	556.79	561.081	567.645	573.184	576.406	575.739	572.112	568.245	567.218	570.046	575.193	577.822	576.869	574.642	575.754	582.358	591.961	601.151	610.501	621.276	632.927	642.31	649.827	655.216	658.363	658.836	656.281	657.177	668.2	684.035	696.269	699.36	695.728	695.548	701.834	710.591	716.176	712.895	701.842	692.657	689.71	692.859	699.732	709.929	722.79	738.105	753.115	761.837	763.94	765.627	770.216	778.959	791.064	801.781	805.672	803.503	802.983	809.834	825.669	845.283	861.27	871.165	876.825	882.682	895.366	912.866	932.569	951.794	968.346	981.938	991.105	993.792	994.4	997.912	1004.22	1009.89	1013.14	1022.26	1040.79	1059.15	1064.75	1065.13	1066.99	1069.22	1071.54	1076.09
Cell 340	299.704	294.439	290.826	290.594	293.552	297.286	298.813	296.811	293.186	288.457	284.208	283.491	289.329	295.832	298.349	300.57	306.378	314.912	324.22	333.709	342.011	346.546	347.786	350.235	357.211	367.204	373.877	376.828	380.186	386.988	394.731	400.871	407.175	414.58	420.266	424.998	430.68	437.487	442.419	444.826	446.455	449.637	455.076	462.486	470.782	481.219	492.173	501.014	505.198	504.895	503.234	502.995	503.823	502.009	499.036	500.2	503.644	506.12	508.14	510.566	512.477	515.175	521.723	528.912	531.217	530.594	530.12	530.676	530.338	531.909	537.915	544.584	548.352	550.656	554.907	561.481	565.446	565.49	565.914	568.184	568.658	567.718	566.121	563.41	560.755	561.75	568.446	579.663	590.359	599.131	604.915	607.841	610.532	615.558	623.406	631.568	635.92	635.396	631.994	631.19	639.15	651.366	660.386	666.288	673.982	685.344	693.066	692.396	692.718	700.945	710.518	714.38	714.612	717.298	724.762	734.692	740.619	735.984	726.248	722.66	728.3	740.447	754.265	763.962	771.24	781.033	794.992	810.942	823.227	828.994	830.938	832.831	835.399	838.815	843.006	848.512	856.116	866.248	871.693	863.597	846.131
Cell 341	306.646	312.758	319.245	326.52	335.465	345.269	353.355	359.105	362.623	363.545	363.692	370.026	383.025	398.208	415.047	432.434	444.114	448.479	450.007	454.165	460.219	465.445	469.052	474.138	485.756	501.931	515.85	531.761	553.492	575.337	588.919	597.086	607.09	621.506	632.68	639.821	650.235	666.181	681.732	694.318	702.59	707.679	714.717	722.515	734.109	756.779	787.92	815.186	834.8	846.287	855.82	861.335	858.799	850.17	849.592	860.091	876.873	899.183	926.841	948.386	956.476	954.897	953.847	956.611	960.177	962.148	962.958	964.793	971.241	983.048	997.712	1009.82	1009.48	1000.16	994.776	996.199	1002.81	1013.53	1026.17	1040.55	1049.5	1049.3	1043.16	1036.9	1038.25	1047.63	1055.06	1052.12	1042.64	1033.88	1028.97	1025.35	1022.94	1026.39	1035.79	1041	1040.04	1033.33	1022.75	1018.27	1028.3	1042.02	1050.56	1055.34	1058.73	1060.45	1063.23	1069.23	1077.72	1083.48	1083.49	1080.26	1082.1	1093.37	1104.96	1113.65	1120.05	1121.46	1115.73	1109.73	1109.16	1115.81	1119.32	1110.25	1098.35	1097.71	1101.95	1102.47	1100.68	1098.16	1096.6	1096.66	1101.54	1109.12	1113.19	1112.92	1110.29	1107.52	1103.8	1095.65	1086.31
Cell 342	360.354	363.298	369.906	377.847	383.298	386.212	390.209	396.044	402.023	407.165	414.619	427.316	445.325	462.255	475.334	484.967	490.511	491.232	494.455	503.245	513.149	519.459	524.926	533.121	546.733	563.365	579.67	593.638	600.266	599.614	602.196	610.972	618.582	619.783	621.429	634.267	653.093	669.592	682.425	693.621	700.946	703.554	707.058	715.903	721.136	723.233	730.204	743.487	753.116	753.29	748.841	746.736	746.522	747.418	751.417	761.028	771.086	772.313	762.756	753.225	753.438	760.73	770.639	778.916	781.163	781.49	785	793.309	803.987	808.659	805.022	793.995	781.675	776.949	779.495	783.646	784.365	779.895	775.207	770.335	762.206	753.601	746.539	741.552	740.094	745.447	753.923	758.045	757.922	758.751	763.673	770.01	775.441	782.215	787.445	785.804	776.152	762.63	753.231	751.406	757.144	764.642	764.586	758.736	758.239	767.11	782.292	797.78	811.561	819.846	822.45	828.261	839.947	852.219	865.048	878.326	887.155	891.075	894.354	897.983	899.607	899.918	901.79	905.712	911.052	916.463	918.031	915.266	914.345	918.234	928.028	941.515	951.694	955.234	955.026	952.197	949.422	951.315	960.373	977.861	997.152
Cell 343	338.837	342.011	348.746	355.659	358.89	360.185	362.665	365.358	361.099	347.52	335.507	337.993	356.018	376.957	388.717	389.271	385.628	386.092	391.873	399.418	404.931	406.228	403.639	399.285	400.017	406.582	411.98	417.118	426.211	438.131	445.649	447.158	449.287	454.191	458.237	461.638	467.118	474.993	481.033	482.139	483.099	488.113	495.392	497.161	496.631	504.792	521.922	536.314	544.799	548.166	552.254	555.909	556.84	556.116	560.037	568.306	575.355	578.682	583.908	590.37	592.852	589.633	584.933	581.885	582.806	587.522	593.041	597.989	603.916	611.172	619.314	627.279	634.325	640.915	645.52	643.788	636.103	627.298	622.976	624.559	626.552	624.151	612.907	597.597	590.157	592.619	593.466	587.988	581.122	577.754	578.314	582.708	588.517	597.532	609.555	618.202	621.446	620.872	617.967	617.597	624.405	634.971	644.792	649.351	648.22	643.471	637.875	631.655	624.126	617.279	616.632	622.876	633.553	641.9	645.437	649.31	655.793	657.771	652.989	647.953	647.328	651.695	658.196	660.325	659.369	657.903	657.92	659.787	662.499	662.422	660.164	661.178	669.261	678.358	680.233	674.73	666.36	658.256	651.102	643.469	635.56
Cell 344	357.681	359.637	363.221	369.618	375.582	376.819	372.999	367.723	361.938	355.612	350.787	350.428	353.7	358.405	365.182	372.653	380.953	388.427	391.38	392.094	397.386	409.429	423.165	428.324	425.14	421.806	420.59	424.26	435.702	448.564	454.757	452.323	447.369	449.111	458.46	468.415	475.181	479.971	487.163	494.712	499.967	506.443	519.418	531.985	538.368	539.985	539.122	538.399	539.965	542.398	545.901	548.376	550.478	552.678	554.774	558.448	564.949	573.104	580.292	580.598	574.943	568.84	566.763	566.159	564.432	563.738	567.55	574.069	579.935	585.895	596.519	611.58	623.458	629.088	633.099	640.049	647.164	652.885	656.161	658.361	662.279	670.753	678.749	680.43	679.109	681.627	690.12	699.07	704.06	706.567	710.451	715.249	718.804	719.874	716.635	708.817	703.47	707.256	720.535	736.611	746.985	751.499	752.222	749.478	747.654	750.915	757.377	763.083	766.823	767.165	764.757	761.947	763.5	768.492	774.017	780.346	786.289	790.552	793.239	793.213	791.355	789.102	790.516	800.253	811.22	816.656	819.06	819.274	819.041	822.681	831.962	846.964	866.444	884.329	896.591	900.241	897.356	894.434	892.447	890.209	889.68
Cell 345	270.529	272.665	274.802	276.978	280.985	287.634	295.192	300.588	302.58	301.765	301.299	304.081	311.281	319.509	326.016	331.336	336.47	342.169	348.169	354.418	363.219	374.067	384.734	393.065	399.884	407.113	415.429	421.097	422.255	422.015	425.735	432.241	438.15	443.511	450.84	459.721	469.411	480.769	491.602	497.84	500.762	504.006	507.563	510.633	515.52	521.537	526.209	527.308	526.221	528.628	538.6	551.873	565.325	581.34	598.767	611.155	617.326	621.66	626.515	632.071	639.513	648.057	654.122	657.92	660.36	662.893	669.347	677.706	682.135	684.856	691.591	705.346	720.052	726.74	726.599	728.855	734.826	740.422	741.168	737.095	733.541	736.198	741.987	746.596	750.106	754.584	762.38	771.256	776.535	777.146	776.001	777.84	784.144	791.725	795.608	798.596	802.481	803.492	802.932	803.758	807.611	819.053	834.179	846.696	857.776	872.267	887.937	897.617	902.35	907.683	914.486	921.395	924.626	922.207	919.856	925.546	935.621	947.789	959.726	964.138	958.415	949.926	942.09	940.973	948.079	961.825	974.864	978.501	972.695	965.922	959.538	956.436	958.337	962.882	967.95	973.426	980.231	985.744	986.803	988.985	995.194
Cell 346	162.517	163.834	165.683	168.451	171.579	173.544	175.044	177.42	177.401	172.672	168.41	172.847	186.936	200.88	208.408	212.374	214.086	216.474	223.754	236.196	247.965	253.923	252.61	248.373	248.546	256.161	265.259	273.083	279.168	288.191	297.819	302.881	303.089	301.614	303.471	313.281	325.928	335.158	339.512	340.015	338.895	339.719	344.869	347.578	347.952	354.623	368.926	381.234	386.297	386.398	388.43	390.693	387.873	376.765	364.45	362.241	373.896	390.586	403.781	410.809	412.899	410.646	407.62	408.685	415.455	422.227	422.061	416.96	415.508	420.236	428.855	436.2	433.919	424.235	415.668	409.338	404.012	401.251	403.893	411.744	417.215	414.638	405.772	396.933	391.787	391.252	393.973	396.312	397.113	400.855	406.738	410.612	413.955	419.043	424.607	427.645	428.625	427.779	424.796	425.85	436.489	448.365	455.086	458.076	461.731	463.785	462.697	463.497	467.548	470.644	474.6	482.201	491.662	498.042	497.163	492.925	492.89	495.366	494.354	492.558	494.875	504.011	514.05	517.598	516.266	515.117	515.185	516.573	518.858	521.829	524.795	525.856	528.535	536.867	545.348	544.891	535.928	531.172	534.478	537.344	537.196
Cell 347	381.407	373.8	366.835	361.728	359.538	361.079	364.488	366.155	361.249	349.473	341.646	347.811	361.667	370.532	374.272	379.08	383.962	388.931	395.196	403.215	414.654	430.117	444.963	456.471	463.202	468.009	473.584	481.187	488.304	493.09	493.911	494.097	495.35	497.888	499.255	498.871	495.407	491.776	492.65	501.067	508.734	507.32	494.896	481.625	474.239	473.848	475.101	474.611	472.997	474.233	474.734	471.253	465.475	463.002	463.641	463.356	459.819	453.957	448.003	447.037	454.911	467.731	476.802	477.459	473.432	469.102	465.009	461.309	459.514	460.493	462.1	464.908	469.001	471.612	474.081	479.194	486.136	492.612	495.384	495.437	494.912	496.547	502.939	507.878	502.868	491.116	484.593	487.732	494.074	501.067	508.657	514.151	514.577	507.478	494.609	484.137	480.09	479.514	477.08	471.336	463.747	459.787	462.1	468.156	477.599	488.052	491.784	489.128	489.586	499.999	515.724	527.717	530.869	530.415	536.929	548.723	553.88	549.491	542.597	540.473	542.893	546.989	550.442	551.214	548.964	549.573	561.515	582.102	600.207	612.274	617.662	615.163	604.721	596.547	603.286	626.454	653.128	667.571	663.595	652.449	644.49
Cell 348	288.21	287.127	282.72	276.124	272.048	276.358	285.862	294.005	299.254	303.008	305.543	309.257	315.61	322.391	329.077	338.218	348.726	356.833	362.87	371.266	385.846	404	420.533	435.229	451.853	467.691	479.695	491.811	507.372	524.902	541.014	555.881	568.452	575.794	582.509	595.436	613.286	629.242	639.186	644.17	648.258	655.765	663.065	663.289	658.613	653.948	653.409	659.529	670.362	683.819	700.728	717.248	724.005	717.782	708.831	705.577	713.392	727.378	734.912	733.801	733.96	737.2	740.273	739.052	734.457	730.198	731.751	736.574	740.246	738.23	733.63	727.626	716.142	697.457	676.765	659.684	646.535	635.591	625.25	607	583.873	570.191	573.493	589.697	605.591	608.689	599.135	586.921	579.636	575.412	570.434	566.508	565.619	562.81	554.272	544.472	536.698	532.764	533.385	537.96	539.632	535.802	529.259	523.524	519.093	515.691	513.445	513.575	515.471	518.962	522.502	524.354	523.895	525.151	532.871	542.657	545.652	543.017	536.779	527.99	520.98	519.317	522.219	529.318	536.771	541.087	542.02	540.017	531.477	519.228	510.214	508.467	511.841	515.589	518.365	523.77	531.477	537.921	539.386	540.109	543.994
Cell 349	240.957	241.185	241.696	243.849	248.793	255.901	263.235	269.383	270.577	264.965	257.865	257.452	265.941	278.404	290.05	299.26	305.083	309.656	316.128	324.268	332.345	338.858	342.916	346.251	352.334	362.338	370.967	374.398	377.331	386.078	393.829	396.146	399.127	405.96	413.293	419.996	426.212	435.315	446.098	454.54	462.243	471.435	481.58	489.352	495.602	506.606	521.113	529.62	531.309	531.378	535.24	543.304	556.465	568.076	576.891	583.925	589.083	597.875	613.433	624.348	624.813	620.612	623.643	634.611	644.92	651.229	657.889	668.859	682.229	692.979	699.8	706.902	711.951	715.2	719.662	722.366	720.183	718.871	722.559	734.42	743.7	740.231	730.294	725.697	728.491	733.48	735.573	737.523	740.534	744.07	746.846	749.125	753.651	762.12	772.968	780.807	783.383	777.002	765.373	765.454	785.421	809.416	823.425	824.624	819.133	811.354	807.843	811.288	816.334	812.125	803	799.489	809.08	826.843	837.875	837.06	833.004	826.089	816.092	807.547	802.775	805.864	817.953	829.467	833.67	831.056	823.889	817.946	817.722	820.999	824.149	826.16	829.327	835.208	841.269	844.182	840.314	831.055	823.606	819.198	816.005
Cell 350	279.511	280.785	280.689	278.478	272.886	266.463	267.071	275.909	286.643	294.968	300.789	305.777	311.255	317.579	324.837	333.288	343.627	356.817	370.95	383.061	390.228	394.066	394.835	393.59	398.048	415.331	437.65	456.486	470.316	483.607	497.19	510.591	524.681	538.743	548.9	555.337	559.994	564.501	568.956	574.723	585.161	601.089	616.071	620.002	617.607	625.15	644.499	666.92	684.583	694.271	700.167	704.702	702.379	689.157	672.609	664.1	664.796	671.844	685.965	702.785	713.301	714.792	713.437	714.35	717.451	718.644	713.495	707.01	708.363	719.744	732.806	740.039	739.341	736.054	736.906	744.01	751.891	755.419	752.417	746.776	738.289	726.659	715.547	704.7	695.726	695.599	700.95	706.703	710.434	715.189	727.81	745.46	762.897	780.793	795.202	800.123	797.717	793.078	791.293	799.274	818.952	834.486	835.769	829.797	825.069	825.364	832.67	850.386	871.946	879.907	866.446	841.28	821.397	818.351	823.282	825.863	824.276	817.677	804.947	794.381	794.389	807.472	820.598	819.883	811.908	810.413	815.258	821.803	825.481	824.937	823.621	822.852	826.302	831.866	831.142	823.239	815.316	812.498	814.592	818.722	824.84
Cell 351	243.804	245.017	247.129	249.496	251.455	252.07	251.653	250.959	246.221	237.445	232.348	237.219	251.196	265.11	272.296	273.702	272.611	273.006	276.189	280.674	286.812	297.104	305.782	308.027	309.538	315.488	320.833	322.435	323.317	328.52	335.095	338.862	340.975	341.291	340.306	340.446	341.314	341.316	342.034	342.057	339.363	333.804	329.831	329.014	330.694	332.939	334.226	334.876	336.579	337.511	340.628	347.269	352.643	352.269	349.459	346.421	345.656	348.795	353.811	359.59	366.075	368.017	364.212	357.469	351.084	348.25	349.021	352.166	357.776	365.133	372.14	376.985	378.192	379.316	384.817	391.451	394.665	397.097	400.284	405.229	408.536	409.383	409.694	408.266	404.37	402.719	402.652	400.864	396.329	393.688	395.574	400.327	405.802	411.143	415.627	419.181	422.414	422.814	421.568	422.232	423.694	422.994	420.806	419.441	421.891	425.956	430.066	435.368	443.254	450.105	452.702	451.211	450.615	455.684	462.729	469.592	478.126	483.39	481.902	478.394	478.24	483.072	488.781	490.529	489.792	490.318	491.981	495.364	502.52	511.964	522.353	531.939	538.956	543.353	545.763	547.632	550.455	553.049	554.954	556.23	556.484
Cell 352	147.392	149.819	152.319	154.742	155.338	153.485	151.597	152.072	152.295	150.522	149.371	150.618	153.91	157.163	159.152	162.855	169.827	178.884	187.648	195.227	200.042	202.811	205.542	209.734	215.391	223.556	232.486	242.752	254.591	265.688	272.37	278.049	286.282	294.549	303.384	314.014	324.704	333.841	339.371	340.986	341.52	341.703	344.598	347.614	350.523	358.108	369.703	379.981	388.369	394.593	398.286	395.061	387.065	380.221	379.991	386.782	397.12	411.649	430.201	442.264	441.044	430.48	421.896	423.662	433.354	443.378	446.425	444.851	445.712	449.954	458.185	468.575	472.639	471.113	473.435	480.009	486.667	492.116	494.061	493.781	494.178	494.337	493.381	491.963	491.806	496.411	504.529	511.5	514.429	514.254	512.747	513.494	518.891	528.886	536.65	533.313	518.53	500.5	488.379	487.951	497.043	508.349	516.537	520.938	522.455	519.695	512.587	506.979	508.087	511.457	513.301	516.062	523.996	532.792	534.65	532.169	532.044	530.239	525.388	523.416	529.471	540.129	547.105	542.318	529.016	519.443	517.238	520.331	528.709	536.718	539.581	538.603	537.946	541.489	545.906	546.215	541.787	538.568	536.497	528.896	517.143
Cell 353	589.924	583.086	568.747	550.37	536.019	530.474	531.416	532.877	531.125	527.683	527.592	535.782	551.295	568.266	584.642	597.64	601.749	596.711	587.962	580.108	576.254	576.415	577.09	577.284	580.799	588.571	596.771	599.615	593.575	582.329	572.684	568.066	567.468	568.672	570.232	572.074	573.795	574.453	572.923	569.747	566.313	565.374	568.429	573.496	580.599	588.588	595.433	601.246	605.614	609.74	616.334	623.798	627.392	626.065	628.151	637.127	645.842	651.08	654.229	657.92	659.251	652.947	642.703	637.018	639.685	648.752	657.217	663.577	670.633	677.573	681.179	676.811	664.834	652.962	649.126	652.559	658.619	658.844	653.575	648.261	645.85	646.541	649.104	649.189	647.972	645.849	643.813	644.898	652.964	659.935	661.073	661.285	661.676	659.063	656.424	654.36	655.161	657.511	654.477	645.34	638.692	637.29	638.779	639.147	637.007	634.212	633.199	635.503	638.366	637.175	635.177	636.104	641.096	647.831	655.346	660.302	663.368	665.131	668.627	673.973	683.17	693.397	699.492	693.574	681.996	672.367	671.794	679.148	687.772	692.019	690.709	689.294	693.933	698.051	697.947	699.078	704.485	714.333	722.942	729.835	736.572
Cell 354	330.466	331.799	335.515	339.084	339.666	336.435	332.009	331.41	333.867	335.149	336.026	336.24	335.398	335.495	338.997	342.699	343.799	346.055	354.406	364.648	372.547	377.788	381.76	383.814	384.443	386.152	389.609	391.921	394.725	403.022	417.064	432.112	440.516	442.903	447.11	454.874	462.818	466.081	461.684	455.325	453.689	457.126	461.265	460.477	458.614	463.003	474.594	484.854	485.637	478.422	472.966	471.416	471.568	470.459	468.05	465.884	464.789	463.788	465.365	468.508	470.966	474.408	479.106	478.968	471.66	461.665	455.202	453.582	455.415	457.397	458.511	460.739	465.695	470.445	470.459	467.055	464.945	464.586	466.316	473.218	486.072	499.946	507.204	505.122	499.853	498.628	502.536	510.189	520.09	528.58	532.559	528	517.629	508.378	503.995	504.829	510.23	517.193	523.931	528.219	529.346	528.023	527.304	530.217	538.339	546.65	548.847	545.851	544.249	543.72	543.012	545.248	552.758	562.551	571.413	576.341	575.079	566.685	555.45	549.812	555.469	569.414	581.436	586.419	591.078	602.793	617.587	625.86	622.679	609.809	595.293	586.416	583.736	584.229	587.247	590.28	591.157	587.957	581.595	578.503	581.822
Cell 355	227.848	229.319	235.762	246.683	259.01	268.738	274.297	276.11	273.944	268.949	265.674	269.047	281.58	296.188	306.781	313.116	318.82	328.372	342.182	358.796	375.035	385.777	391.649	395.983	401.765	412.949	427.152	440.034	450.693	461.599	472.635	482.677	490.079	490.628	487.896	491.045	501.299	511.81	515.185	509.312	500.965	496.728	498.195	499.767	501.083	506.917	515.626	520.722	520.138	514.416	508.931	509.567	516.055	521.222	522.776	521.157	519.904	523.551	530.833	534.308	528.846	519.495	516.759	522.8	528.599	528.446	526.713	533.036	548.71	568.484	587.249	602.491	609.966	613.44	619.186	624.14	624.821	625.914	628.403	627.22	620.027	610.398	602.959	595.987	590.527	589.292	593.555	600.277	606.409	608.329	605.051	601.356	603.324	612.482	627.88	639.664	643.811	643.575	639.815	639.872	650.348	661.341	665.312	662.581	659.216	660.102	663.164	663.577	661.969	656.869	650.103	647.836	656.979	672.575	683.42	689.707	697.103	700.142	696.398	692.496	694.533	708.48	733.674	754.925	762.445	761.686	760.567	763.319	768.974	774.436	781.702	791.276	801.623	812.471	821.484	825.043	821.777	820.177	824.037	823.181	814.944
Cell 356	263.786	264.522	266.406	269.375	272.924	276.635	279.868	282.654	284.219	286.095	289.17	294.728	302.453	309.332	312.788	315.608	318.94	322.687	324.63	324.04	322.711	321.492	319.884	318.676	318.163	318.222	317.916	316.427	316.011	318.661	323.249	326.233	325.953	326.179	329.739	335.456	340.019	340.634	338.302	337.977	342.169	348.469	352.89	354.457	354.627	355.195	357.637	364.145	371.847	376.499	378.904	381.074	383.413	385.18	381.778	373.713	366.984	365.463	367.186	370.794	376.436	380.84	381.277	380.724	382.289	385.233	386.501	384.199	380.295	379.848	384.955	391.625	395.604	395.696	393.011	391.023	392.134	396.097	401.159	406.021	410.381	414.523	418.656	422.909	427.317	431.908	436.255	439.758	441.04	440.454	439.471	440.686	445.189	452.758	461.827	470.185	474.642	477.531	483.222	489.431	490.421	488.916	490.612	497.958	507.103	514.026	516.513	515.818	517.094	524.665	536.182	548.943	559.548	565.98	569.793	574.413	580.331	587.504	594.543	601.232	610.296	622.463	635.28	647.78	660.54	674.404	687.3	695.518	696.589	694.683	697.695	708.147	722.733	738.387	753.761	768.687	782.665	795.706	808.227	822.304	836.444
Cell 357	342.317	340.843	339.367	338.241	338.992	343.157	349.537	354.089	351.669	342.603	336.629	347.656	378.685	413.959	435.858	444.854	452.21	467.752	487.935	508.033	524.563	531.276	529.138	529.747	539.64	555.103	569.525	579.415	582.868	581.588	582.17	592.345	615.663	641.923	662.648	680.612	700.307	717.065	727.524	733.853	740.051	751.328	766.945	777.287	780.307	783.761	785.545	785.596	795.129	818.102	844.328	870.189	894.004	914.422	925.855	924.592	912.62	899.562	894.305	896.22	898.21	900.68	906.917	914.645	922.659	929.847	931.331	923.553	910.307	898.772	890.843	886.789	888.678	895.523	902.762	904.442	898.364	892.799	899.322	919.258	937.773	946.322	944.073	931.724	907.565	872.291	845.118	840.357	846.651	855.467	867.47	882.883	889.6	876.744	852.746	838.399	844.412	859.13	867.889	870.053	863.365	852.377	849.624	864.273	889.564	914.307	939.885	973.769	1011.31	1038.9	1052.38	1064.31	1085.65	1107.57	1117.73	1115.31	1103.77	1088.72	1082.71	1094.68	1113.35	1116.53	1098.45	1070.94	1045.26	1021.59	1001.15	995.892	1011.32	1033.54	1049.22	1049.7	1032.87	1007.1	998.743	1022.92	1074.56	1137.94	1192.67	1217.02	1214
Cell 358	430.734	428.206	429.97	437.117	445.671	450.405	449.231	445.274	436.801	420.705	404.893	400.84	409.575	422.227	433.877	446.64	457.398	466.381	475.411	482.013	485.239	486.899	486.604	484.857	483.411	487.684	495.439	502.36	508.362	514.298	518.488	521.08	521.245	519.854	517.28	515.713	518.6	527.46	537.66	539.774	535.137	533.258	535.291	532.841	526.426	525.946	532.498	538.233	543.252	548.501	552.822	553.424	547.523	534.179	519.469	509.981	509.182	516.314	525.756	529.545	522.221	505.739	490.865	483.705	480.904	479.12	478.034	480.041	484.132	488.594	492.606	495.542	494.854	491.335	488.384	486.532	484.171	482.485	482.341	483.534	482.999	478.519	471.29	462.335	455.499	453.068	451.987	451.842	453.685	454.896	453.645	452.264	454.832	460.238	464.248	464.289	461.664	455.252	447.849	446.635	452.763	459.025	461.956	462.038	459.725	451.913	440.922	434.067	434.231	438.261	444.23	451.596	458.062	460.062	453.979	443.352	437.164	436.728	438.277	440.88	446.75	456.604	464.997	466.026	461.506	458.55	462.581	472.262	483.134	490.913	494.063	494.352	494.797	496.963	499.992	501.601	499.367	492.826	484.84	479.01	476.48
Cell 359	254.418	251.646	247.433	242.689	238.562	236.918	240.372	248.397	256.04	259.372	258.504	256.195	255.768	256.84	259.03	262.595	268.909	277.733	286.441	291.998	296.191	301.132	307.135	313.372	319.907	326.94	335.424	344.756	352.755	357.651	359.655	360.714	364.445	373.828	390.315	408.715	420.826	424.361	425.281	428.037	432.163	436.663	442.389	450.536	462.057	472.78	480.392	486.209	493.058	502.787	513.467	520.895	525.696	531.139	536.882	541.674	547.875	555.421	560.79	565.152	571.101	579.315	587.098	596.693	607.89	615.307	614.608	609.329	605.145	605.857	608.965	611.018	610.947	614.661	624.917	633.476	636.717	637.944	640.38	643.634	646.655	653.153	662.964	671.945	683.628	698.233	708.133	711.531	713.521	719.69	730.158	737.71	738.196	736.477	736.193	736.404	737.136	739.117	740.869	740.863	740.129	739.474	742.867	752.589	767.201	778.504	779.054	769.617	762.332	763.162	767.56	768.618	767.354	766.975	767.407	763.469	753.872	743.01	738.453	741.052	745.957	746.549	742.753	740.185	741.951	745.281	750.027	755.729	759.505	760.136	759.868	759.461	756.899	752.102	746.92	741.126	736.625	734.684	733.483	731.638	728.461
Cell 360	292.872	297.65	301.243	304.742	310.466	319.326	327.983	332.258	329.132	320.496	315.364	320.727	338.417	361.032	380.409	393.092	397.375	397.623	402.535	416.182	435.027	451.285	460.588	466.126	476.989	496.277	514.316	526.027	535.819	547.55	552.113	548.123	548.275	556.941	571.881	590.401	608.646	625.747	640.351	646.697	646.79	647.386	650.977	650.497	648.234	653.329	665.393	677.467	688.668	699.262	712.162	722.693	727.24	722.961	717.134	714.671	715.201	719.461	729.117	737.027	741.291	741.537	742.309	746.261	749.205	747.731	743.779	744.651	754.409	771.017	787.998	799.605	800.613	795.987	794.571	794.474	791.783	788.084	785.618	788.616	791.133	784.77	771.931	759.055	753.642	756.502	762.057	765.712	765.094	762.275	758.654	755.399	755.756	762.359	774.593	788.335	799.764	803.516	800.244	800.885	812.541	826.135	832.314	833.238	832.138	831.676	834.967	841.134	848.411	853.723	856.636	857.045	856.237	857.026	857.621	859.022	864.694	867.971	865.12	858.606	854.656	861.385	877.456	889.731	891.475	886.39	883.326	885.668	889.076	890.418	893.527	899.439	906.827	913.799	917.588	915.075	907.633	900.956	897.173	893.417	890.176
Cell 361	278.325	280.907	289.295	298.95	304.921	306.441	303.49	300.725	299.081	296.422	295.234	296.689	299.749	303.645	307.74	314.016	320.236	323.138	326.146	330.745	334.787	338.366	340.503	340.51	342.408	351.721	369.152	388.766	404.012	413.969	419.945	427.125	438.245	453.161	471.241	491.236	511.459	530.123	542.861	549.523	552.922	558.461	571.712	591.29	612.351	631.611	647.806	662.384	678.628	696.159	710.314	720.145	728.301	734.058	739.161	745.767	753.186	763.703	777.124	783.904	779.234	772.299	770.59	774.504	782.381	792.888	806.636	824.409	840.632	849.98	855.608	860.92	863.032	859.874	853.629	850.523	855.199	865.046	876.763	890.25	901.859	906.312	906.379	906.464	906.676	908.427	909.058	908.499	909.49	911.242	906.279	889.437	867.968	859.147	866.77	883.296	900.584	910.319	908.485	902.654	899.998	905.42	918.039	930.502	938.397	946.918	961.066	977.009	988.902	992.145	984.455	972.553	963.763	959.163	957.968	963.375	974.65	983.875	985.84	982.811	978.652	978.163	981.596	984.365	986.196	994.127	1010.92	1028.64	1038.34	1038.38	1036.3	1040.33	1049.85	1055.42	1054.04	1050.42	1050.39	1051.91	1051.48	1050.17	1050.38
Cell 362	410.555	415.049	417.811	416.815	414.53	415.737	419.765	423.825	427.017	430.391	434.477	437.263	435.448	429.963	425.862	426.271	427.819	429.431	433.972	442.431	449.971	450.679	443.24	434.918	431.888	434.153	438.638	443.96	447.94	449.007	446.973	443.734	443.727	447.059	449.331	450.302	454.937	465.904	479.928	490.112	494.487	495.488	495.638	496.533	498.39	501.339	505.879	513.19	524.01	537.716	553.301	570.468	589.484	610.511	632.305	652.292	667.18	675.253	678.132	679.596	683.86	694.01	709.059	722.585	728.685	728.324	726.342	727.181	733.48	743.9	755.164	764.893	769.641	768.414	764.298	766.219	776.56	789.916	799.521	804.703	805.902	806.218	808.178	812.845	814.938	811.533	804.835	803.565	806.157	804.064	794.458	783.148	774.316	768.897	763.085	754.91	744.732	735.303	729.714	730.777	733.982	734.744	733.64	732.24	732.33	736.04	741.779	744.398	741.961	737.631	737.492	744.75	753.67	756.086	751.587	744.166	740.174	743.129	749.671	755.621	755.838	747.435	737.259	732.872	733.375	732.122	726.66	722.581	724.679	730.67	734.797	738.18	742.789	747.637	755.037	763.378	764.98	758.86	750.634	744.679	740.907
Cell 363	195.215	199.966	205.11	209.177	212.354	215.149	216.616	217.958	218.708	215.349	209.207	206.617	212.166	221.976	230.732	237.662	242.665	244.833	246.488	250.09	255.472	260.048	263.78	268.908	276.571	286.77	296.147	303.527	311.459	319.291	321.661	319.665	319.521	323.287	330.033	340.156	351.389	360.033	364.387	364.166	361.592	359.017	359.189	361.257	362.758	365.812	371.316	375.231	376.48	375.932	377.235	380.721	384.309	382.568	378.199	377.428	380.219	382.14	382.309	379.556	374.741	369.197	369.201	377.934	389.801	396.619	393.518	382.354	370.111	363.629	365.449	373.039	379.219	380.278	379.284	377.669	373.393	369.113	368.261	372.338	374.823	370.751	364.342	358.832	355.873	357.707	362.037	368.011	373.287	374.042	369.758	363.773	362.356	367.7	374.817	378.789	379.818	379.733	381.207	389.877	405.835	418.083	420.992	419.965	419.928	420.555	424.334	429.995	434.155	433.665	433.288	440.415	456.808	472.514	479.553	479.175	480.353	481.955	482.109	481.301	481.386	486.335	496.419	502.606	502.381	498.452	494.695	497.67	509.711	523.797	535.463	542.509	548.694	558.178	566.22	567.687	564.494	564.611	571.936	576.154	572.537
Cell 364	563.372	557.409	552.231	551.839	558.854	573.209	587.463	591.471	584.823	575.375	567.909	562.677	563.292	572.454	586.803	595.71	594.973	590.506	589.382	590.43	590.316	588.801	586.667	583.659	583.169	588.436	594.684	597.872	602.624	612.329	620.045	620.877	616.774	613.418	612.778	616.129	621.8	625.09	623.27	618.582	613.739	612.775	614.791	616.599	614.283	611.618	612.236	614.61	614.514	613.176	608.287	599.179	590.557	585.454	585.203	588.77	592.334	593.481	588.748	582.016	579.704	578.707	576.657	577.122	582.414	589.582	592.52	590.775	585.047	577.874	573.127	571.818	574.16	581.072	586.743	586.291	584.765	586.088	590.369	596.322	599.165	597.856	595.272	593.153	592.51	594.726	601.972	612.93	623.074	631.122	637.24	641.425	640.271	632.407	620.105	607.14	601.589	602.886	604.698	604.965	607.853	613.731	619.988	623.029	623.995	625.862	633.983	650.41	671.666	689.661	700.006	702.454	702.346	707.658	720.466	739.181	761.007	782.014	799.352	812.029	825.164	845.713	872.713	901.016	928.543	955.849	979.334	995.772	1009.07	1018.76	1023.27	1028.13	1037.81	1057.95	1085.95	1107.44	1120.37	1134.04	1149.61	1167.22	1184.93
Cell 365	299.704	294.439	290.826	290.594	293.552	297.286	298.813	296.811	293.186	288.457	284.208	283.491	289.329	295.832	298.349	300.57	306.378	314.912	324.22	333.709	342.011	346.546	347.786	350.235	357.211	367.204	373.877	376.828	380.186	386.988	394.731	400.871	407.175	414.58	420.266	424.998	430.68	437.487	442.419	444.826	446.455	449.637	455.076	462.486	470.782	481.219	492.173	501.014	505.198	504.895	503.234	502.995	503.823	502.009	499.036	500.2	503.644	506.12	508.14	510.566	512.477	515.175	521.723	528.912	531.217	530.594	530.12	530.676	530.338	531.909	537.915	544.584	548.352	550.656	554.907	561.481	565.446	565.49	565.914	568.184	568.658	567.718	566.121	563.41	560.755	561.75	568.446	579.663	590.359	599.131	604.915	607.841	610.532	615.558	623.406	631.568	635.92	635.396	631.994	631.19	639.15	651.366	660.386	666.288	673.982	685.344	693.066	692.396	692.718	700.945	710.518	714.38	714.612	717.298	724.762	734.692	740.619	735.984	726.248	722.66	728.3	740.447	754.265	763.962	771.24	781.033	794.992	810.942	823.227	828.994	830.938	832.831	835.399	838.815	843.006	848.512	856.116	866.248	871.693	863.597	846.131
Cell 366	259.489	258.665	257.162	254.636	251.564	251.258	255.085	259.665	260.513	255.09	246.839	242.539	245.68	251.583	254.747	255.202	254.801	254.521	255.451	256.907	256.453	253.528	252.322	256.848	265.641	274.604	281.764	288.275	295.664	306.266	318.913	331.637	343.285	352.03	357.797	362.382	366.221	369.396	371.168	372.909	378.573	387.764	395.446	398.838	402.536	412.696	427.51	438.416	445.919	454.311	461.111	461.684	455.567	443.728	434.25	433.008	439.71	452.79	463.919	466.273	462.551	459.637	462.789	472.493	480.912	482.102	476.716	473.05	477.455	488.335	496.437	497.46	494.457	492.558	493.316	493.614	491.729	490.96	494.628	500.073	496.122	481.389	466.72	462.401	467.485	472.658	474.357	477.889	481.499	482.792	480.537	476.947	478.052	484.697	491.587	494.245	490.597	481.382	475.65	483.472	499.517	508.946	512.511	518.863	527.94	531.852	529.413	528.38	534.335	544.955	557.453	569.684	582.523	593.383	599.492	603.835	609.375	614.948	618.83	619.136	619.665	627.502	648.646	676.897	699.865	711.058	713.768	715.781	723.01	733.429	742.766	748.813	757.629	771.797	785.704	792.225	790.453	786.502	786.672	786.855	783.851
Cell 367	618.58	609.519	599.687	593.356	594.052	598.529	601.42	601.409	601.231	602.589	607.491	615.492	625.368	636.289	645.475	648.211	648.388	653.064	664.697	679.697	692.85	703	711.544	716.068	718.005	722.197	730.624	737.628	740.46	742.989	749.032	758.841	766.877	765.611	758.563	755.904	759.053	764.714	770.895	775.269	775.918	772.263	761.836	749.426	746.489	757.415	775.454	789.343	798.501	807.571	814.318	813.997	809.995	812.817	825.269	836.897	840.772	841.044	843.58	848.69	853.965	861.978	870.627	875.452	878.438	882.349	883.326	881.062	878.141	877.163	880.822	886.712	890.269	891.012	888.632	884.168	881.999	880.053	875.262	867.542	861.027	860.204	863.443	863.973	863.504	866.701	874.224	882.935	890.139	894.628	897.938	900.325	900.728	899.548	900.756	908.676	920.598	932.354	943.113	948.009	944.231	941.647	949.183	964.848	982.768	1000.85	1016.38	1026.11	1025.93	1023.3	1029.73	1046.61	1062.3	1071.47	1078.02	1088.97	1100.68	1106.53	1104.4	1099	1096.35	1102.95	1116.66	1129.46	1131.96	1122.39	1109.82	1105.11	1109.3	1115.91	1117.83	1115.53	1111.84	1107.42	1105.28	1106.84	1110.31	1108.36	1100.72	1095.77	1096.53
Cell 368	302.914	300.918	297.002	293.386	295.343	303.735	312.015	314.498	311.007	303.896	297.599	295.688	300.534	310.641	321.572	329.686	334.334	338.516	345.466	354.991	362.097	363.419	360.523	359.381	363.344	372.189	381.796	392.201	403.529	415.862	426.886	435.094	439.214	442.226	446.602	453.081	462.35	472.194	477.895	476.754	474.689	477.253	482.837	484.54	482.009	481.879	486.784	489.386	489.857	493.091	496.949	497.732	499.505	504.562	511.965	520.6	525.53	525.928	523.474	517.205	508.577	500.749	496.949	497.021	494.169	486.755	480.802	482.667	491.752	499.852	500.948	498.651	498.533	500.769	505.32	512.243	518.221	522.806	529.333	533.938	532.354	524.769	517.655	513.902	509.964	503.537	501.198	506.148	514.834	520.933	519.459	513.999	513.115	517.306	521.846	526.805	533.358	540.504	545.899	549.141	548.046	543.136	543.234	553.205	566.088	573.13	574.855	576.768	580.41	585.268	596.125	613.296	629.897	641.057	647.095	652.936	661.222	671.77	682.765	692.938	701.404	709.619	719.493	732.382	746.292	758.631	767.75	776.615	789.857	804.083	811.322	813.582	816.356	820.467	823.585	825.277	825.922	823.786	818.957	815.39	813.434
Cell 369	207.962	208.876	209.708	211.104	214.401	219.164	221.904	220.532	213.492	201.885	190.402	185.88	191.367	201.897	211.418	216.246	214.81	209.885	206.004	207.881	215.322	221.609	221.515	216.946	216.147	222.777	229.881	232.277	231.118	229.512	226.543	224.565	228.042	236.574	245.43	251.324	252.915	253.278	252.479	248.643	244.54	245.776	254.065	261.677	262.642	260.897	262.16	267.267	273.917	276.371	276.34	276.077	275.864	274.011	271.893	272.436	276.306	281.885	288.294	292.019	290.528	287.48	286.27	287.22	286.058	281.708	278.725	283.53	295.119	306.642	313.076	315.835	314.853	311.737	310.652	311.546	312.896	316.309	322.209	329.196	331.901	326.966	317.963	310.289	308.225	312.427	317.126	319.019	319.614	321.385	324.274	328.511	334.413	342.668	351.758	355.693	352.746	345.559	335.936	332.521	342.466	357.93	370.21	376.549	378.179	378.268	379.693	384.436	393.807	400.594	399.393	392.239	388.76	393.599	400.727	406.575	414.852	420.411	420.454	419.523	423.832	436.249	450.44	457.095	458.373	461.629	467.338	469.925	471.851	478.879	490.426	497.46	497.405	498.974	508.835	520.701	529.019	532.443	530.023	519.411	506.187
Cell 370	322.327	324.46	321.974	317.668	317.424	322.094	328.969	336.811	344.379	348.857	348.595	347.925	352.219	362.422	375.066	384.079	387.201	389.149	394.609	403.74	416.381	430.244	440.774	448.789	459.727	478.509	499.791	514.023	521.977	528.483	529.926	525.597	517.67	511.459	514.256	530.009	553.627	571.301	574.858	570.401	568.75	569.408	566.005	556.551	552.545	561.047	574.801	585.945	592.657	597.527	603.899	610.919	617.906	625.795	637.052	653.128	667.552	675.953	680.514	684.621	688.675	691.335	693.548	696.072	700.391	705.919	709.747	712.81	720.219	733.697	749.896	764.423	775.788	784.177	791.129	796.117	803.61	813.852	822.176	826.054	830.804	838.767	848.67	857.698	866.174	867.767	865.776	868.03	876.326	887.768	902.266	914.726	915.68	909.917	913.073	922.498	925.194	919.813	915.722	918.415	922.161	920.199	913.538	915.208	928.68	945.123	957.621	967.214	971.838	969.312	960.837	954.783	953.658	959.487	966.39	969.471	973.811	986.086	1004.35	1018.35	1019.48	1008.33	992.68	978.955	972.334	973.233	977.885	978.758	973.129	962.694	952.795	946.651	940.485	933.503	931.896	940.27	955.894	968.157	966.847	958.765	953.33
Cell 371	361.718	359.805	358.827	360.411	363.811	368.281	372.952	376.941	381.011	385.029	387.555	387.863	389.034	393.424	401.248	408.722	412.788	416.735	423.049	432.361	441.036	443.857	443.044	443.31	448.413	459.5	469.492	479.013	489.816	500.348	509.513	513.68	510.014	506.912	512.552	528.609	548.979	560.702	558.096	549.751	546.398	552.883	563.705	572.492	580.883	591.96	603.382	613.344	621.166	630.187	642.039	652.473	654.253	649.961	648.711	656.498	667.976	674.574	676.12	678.05	679.045	680.826	688.596	702.291	715.061	720.441	716.861	709.136	703.901	707.834	718.416	732.43	744.702	751.073	749.739	742.111	736.185	737.968	745.397	752.279	754.542	755.519	758.331	759.497	759.244	759.914	759.94	762.04	771.549	784.167	793.604	798.214	798.439	796.444	791.508	781.378	767.222	758.037	754.804	754.882	759.255	764.515	767.09	766.626	765.903	769.567	773.812	778.333	784.991	791.72	794.46	796.724	803.987	811.615	810.8	807.005	808.02	812.834	814.94	812.774	814.45	825.453	842.242	856.241	863.949	863.658	857.549	852.549	853.852	856.574	857.556	856.282	856.542	861.042	870.784	887.956	906.965	915.758	912.279	901.94	891.083
Cell 372	207.962	208.876	209.708	211.104	214.401	219.164	221.904	220.532	213.492	201.885	190.402	185.88	191.367	201.897	211.418	216.246	214.81	209.885	206.004	207.881	215.322	221.609	221.515	216.946	216.147	222.777	229.881	232.277	231.118	229.512	226.543	224.565	228.042	236.574	245.43	251.324	252.915	253.278	252.479	248.643	244.54	245.776	254.065	261.677	262.642	260.897	262.16	267.267	273.917	276.371	276.34	276.077	275.864	274.011	271.893	272.436	276.306	281.885	288.294	292.019	290.528	287.48	286.27	287.22	286.058	281.708	278.725	283.53	295.119	306.642	313.076	315.835	314.853	311.737	310.652	311.546	312.896	316.309	322.209	329.196	331.901	326.966	317.963	310.289	308.225	312.427	317.126	319.019	319.614	321.385	324.274	328.511	334.413	342.668	351.758	355.693	352.746	345.559	335.936	332.521	342.466	357.93	370.21	376.549	378.179	378.268	379.693	384.436	393.807	400.594	399.393	392.239	388.76	393.599	400.727	406.575	414.852	420.411	420.454	419.523	423.832	436.249	450.44	457.095	458.373	461.629	467.338	469.925	471.851	478.879	490.426	497.46	497.405	498.974	508.835	520.701	529.019	532.443	530.023	519.411	506.187
Cell 373	194.561	195.556	199.927	206.932	212.471	212.074	206.39	199.701	194.59	190.776	189.856	195.579	207.546	217.859	221.534	219.943	219.047	222.567	230.12	239.024	245.713	249.23	250.276	249.795	252.262	259.567	266.525	270.744	274.895	281.635	286.287	287.446	288.447	291.05	297.599	305.991	309.622	309.43	308.893	307.151	302.12	297.521	299.425	304.449	310.792	319.474	327.4	331.196	331.565	331.667	335.939	339.359	337.702	332.09	330.466	336.232	345.574	356.497	368.743	375.648	373.592	365.849	361.554	361.778	361.654	360.471	360.372	361.946	367.129	376.62	387.243	393.538	393.666	390.176	388.739	391.024	394.92	395.849	394.655	396.253	397.751	394.322	387.443	380.327	377.941	380.694	382.307	377.982	370.586	367.504	371.024	377.883	385.549	394.659	404.05	410.24	413.545	414.099	410.885	408.715	413.074	422.217	430.349	433.82	430.507	422.408	415.415	413.496	414.443	414.148	410.284	406.227	407.29	414.46	419.589	418.57	411.503	398.317	382.434	373.357	375.578	386.093	394.584	395.375	389.273	380.521	372.423	367.443	366.306	367.581	368.019	369.679	376.34	383.934	385.32	380.011	372.132	369.184	374.314	381.02	384.232
Cell 374	245.493	252.037	259.159	267.291	276.212	283.474	286.75	285.131	279.968	273.045	268.131	268.931	273.836	277.476	279.659	282.507	285.058	289.127	296.226	304.521	311.007	314.876	316.507	317.559	319.529	323.97	328.906	333.467	336.961	340.566	342.795	344.906	350.338	355.412	356.426	356.464	357.424	359.911	364.653	369.126	372.495	375.468	378.663	378.872	375.042	374.134	381.853	392.916	401.536	406.071	409.701	411.544	407.579	397.873	390.555	389.576	394.451	403.032	413.99	423.04	425.677	421.26	414.75	410.205	409.357	411.175	414.008	420.101	430.258	440.597	445.542	446.903	448.365	450.422	453.596	456.07	454.401	450.681	449.073	451.258	452.344	446.972	437.341	429.783	428.728	433.687	439.012	439.653	435.643	431.534	431.704	436.322	443.134	451.239	456.835	453.705	444.369	434.79	431.699	438.758	452.324	464.625	473.449	477.815	478.294	476.122	475.535	478.971	485.185	489.414	493.395	501.628	513.727	524.374	527.743	523.773	520.022	517.485	516.605	520.293	527.316	535.399	542.201	545.502	550.289	561.036	574.598	584.163	587.892	589.496	593.666	604.274	620.051	635.63	646.679	652.193	650.44	646.342	643.698	642.013	641.204
Cell 375	233.005	239.342	242.863	245.751	246.627	244.3	240.195	238.265	237.552	233.979	227.169	221.147	220.109	225.251	232.508	236.553	235.651	233.442	232.976	232.763	230.951	227.784	225.669	227.959	236.548	248.66	258.464	264.426	268.234	269.506	268.438	267.224	266.762	267.92	270.034	272.978	276.684	278.324	278.806	281.908	286.969	291.932	296.06	294.916	287.868	282.226	283.731	287.943	291.532	295.32	302.135	311.224	318.596	322.877	327.395	333.191	339.235	344.255	346.583	343.802	335.51	326.598	323.005	325.186	331.433	339.656	347.595	355.713	365.562	376.393	385.727	391.293	393.3	394.546	397.766	404.625	413.146	419.43	423.647	429.941	434.303	433.641	432.318	436.037	444.711	454.698	460.979	463.673	463.92	463.17	464.375	469.369	476.157	486.06	501.489	519.448	534.025	541.641	544.245	548.866	557.495	564.997	566.288	564.878	564.398	564.864	564.515	566.873	574.784	582.598	582.832	581.118	585.545	595.847	605.65	612.843	615.364	610.778	602.607	596.414	598.264	612.591	631.221	640.639	638.053	631.785	628.069	628.199	632.271	636.584	637.415	635.838	637.459	644.726	651.999	658.439	663.966	666.718	666.802	662.113	653.221
Cell 376	483.116	474.582	461.894	447.269	433.721	426.023	427.021	438.133	457.051	474.14	483.188	492.79	509.346	528.215	543.808	553.333	560.12	572.365	592.159	615.441	634.368	648.179	660.944	677.509	698.821	724.241	744.303	755.261	764.599	779.494	792.282	801.839	811.629	821.611	827.242	831.081	833.408	833.222	834.725	837.261	839.039	839.643	844.935	854.024	862.234	872.698	890.891	911.113	933.555	956.168	980.177	995.443	998.097	993.76	992.912	991.651	980.742	965.213	960.018	963.262	967.365	969.205	970.239	970.907	976.303	988.009	996.391	999.694	1002.46	1008.15	1017.64	1030.85	1036.94	1028.57	1014.2	1008.84	1008.34	999.647	983.515	973.943	974.06	976.198	970.892	962.332	962.456	973.019	982.565	983.535	980.472	976.598	977.494	990.275	1007.09	1016.18	1015.22	1011.55	1014.58	1020.15	1027.72	1045.22	1070.46	1090.27	1098.21	1097.09	1091.32	1082.28	1072.31	1060.07	1042.34	1021.1	1001.32	987.662	983.01	984.557	986.909	986.855	982.171	970.67	954.504	936.415	922.83	920.306	926.849	931.83	929.139	919.295	908.969	900.015	895.465	889.264	876.456	861.188	849.891	842.435	837.606	831.701	824.334	813.57	798.739	777.569	755.231
Cell 377	352.259	352.75	353.109	354.589	360.108	367.533	372.001	373.493	376.442	384.383	398.101	412.565	422.077	428.647	436.821	444.675	448.245	448.449	454.457	467.831	481.005	486.052	488.555	499.14	518.554	531.776	528.675	513.503	500.537	498.21	507.042	517.86	521.306	517.34	512.195	512.102	516.002	518.471	517.076	517.585	523.409	531.921	538.607	543.75	551.137	561.333	569.822	574.667	579.717	586.136	591.797	597.981	605.723	616.336	627.916	634.054	634.006	631.845	634.465	646.25	663.212	680.52	695.233	704.993	711.721	713.836	704.272	687.114	677.515	679.812	684.736	685.619	685.095	685.604	685.683	684.603	678.753	667.439	656.266	650.932	650.379	651.088	655.247	665.215	674.519	676.52	672.488	668.886	666.98	666.307	667.878	671.062	673.861	672.82	668.173	662.191	654.408	646.433	643.785	645.764	650.585	654.66	657.257	659.841	663.391	666.067	667.28	666.459	664.732	663.123	661.925	660.4	657.716	654.678	653.803	658.71	669.511	681.158	686.36	683.8	679.494	677.597	679.553	685.467	691.578	695.295	695.707	692.559	685.744	679.857	679.6	684.935	690.991	693.31	693.173	698.587	713.503	730.866	743.649	752.087	758.244
Cell 378	157.296	159.639	163.42	167.756	171.196	172.375	170.777	168.861	168.322	167.085	163.562	161.381	165.316	174.068	182.836	187.376	187.717	188.14	190.948	194.534	195.953	193.67	190.732	190.868	195.11	202.835	211.054	218.065	223.386	225.352	220.871	213.612	210.093	212.708	221.848	235.012	244.351	247.296	248.035	248.845	250.303	251.987	250.282	241.941	232.081	230.007	238.578	249.231	254.89	256.03	257.332	258.946	258.995	255.537	253.408	255.914	260.696	266.206	274.978	281.384	279.805	271.729	266.528	269.153	273.773	274.696	274.561	277.617	284.462	291.923	296.959	299.68	299.918	300.746	305.764	311.845	315.507	317.381	320.291	326.279	329.384	325.002	315.505	306.626	304.956	307.701	307.287	304.52	304.636	310.547	320.252	329.343	335.903	344.662	356.617	366.353	371.142	370.025	364.815	363.583	369.463	378.695	388.705	398.586	406.532	411.557	414.614	417.494	421.897	429.843	442.491	455.952	463.546	461.785	455.96	457.927	470.216	479.505	480.855	481.01	484.168	493.948	510.42	522.673	528.756	537.222	552.334	571.274	591.088	610.333	628.061	641.647	651.924	664.544	681.052	692.745	693.54	686.596	674.528	658.807	644.821
Cell 379	240.957	241.185	241.696	243.849	248.793	255.901	263.235	269.383	270.577	264.965	257.865	257.452	265.941	278.404	290.05	299.26	305.083	309.656	316.128	324.268	332.345	338.858	342.916	346.251	352.334	362.338	370.967	374.398	377.331	386.078	393.829	396.146	399.127	405.96	413.293	419.996	426.212	435.315	446.098	454.54	462.243	471.435	481.58	489.352	495.602	506.606	521.113	529.62	531.309	531.378	535.24	543.304	556.465	568.076	576.891	583.925	589.083	597.875	613.433	624.348	624.813	620.612	623.643	634.611	644.92	651.229	657.889	668.859	682.229	692.979	699.8	706.902	711.951	715.2	719.662	722.366	720.183	718.871	722.559	734.42	743.7	740.231	730.294	725.697	728.491	733.48	735.573	737.523	740.534	744.07	746.846	749.125	753.651	762.12	772.968	780.807	783.383	777.002	765.373	765.454	785.421	809.416	823.425	824.624	819.133	811.354	807.843	811.288	816.334	812.125	803	799.489	809.08	826.843	837.875	837.06	833.004	826.089	816.092	807.547	802.775	805.864	817.953	829.467	833.67	831.056	823.889	817.946	817.722	820.999	824.149	826.16	829.327	835.208	841.269	844.182	840.314	831.055	823.606	819.198	816.005
Cell 380	330.898	338.257	348.726	358.779	363.724	364.009	365.442	370.82	375.885	377.663	375.874	374.273	376.824	384.161	393.077	401.358	405.187	408.16	414.559	425.218	438.703	451.223	456.543	457.771	460.012	464.54	467.719	467.816	467.961	473.814	484.432	494.244	499.171	498.668	494.689	494.866	503.111	513.699	522.093	528.502	533.923	540.623	546.345	547.274	547.967	553.836	561.6	564.15	560.889	557.723	560.126	564.846	569.086	573.169	578.458	581.284	582.288	585.076	591.419	599.9	606.689	602.306	586.009	566.276	554.093	553.647	564.218	580.622	595.234	604.706	609.257	607.772	599.586	591.139	586.963	587.295	590.351	593.903	592.276	584.603	574.538	567.696	564.09	559.795	553.956	547.724	543.429	541.682	540.397	539.089	539.44	542.436	546.704	551.091	556.567	561.294	565.27	568.857	570.455	572.063	575.257	580.178	587.355	592.352	592.173	592.949	596.482	600.272	600.921	598.425	596.661	595.721	594.784	600.625	613.944	627.958	632.603	629.128	625.212	625.49	633.612	646.396	660.213	671.208	675.383	675.619	678.174	682.855	689.54	695.137	697.491	692.982	685.5	678.455	669.986	660.147	652.604	646.584	639.81	634.974	635.318
Cell 381	232.628	234.85	236.907	235.678	231.354	228.496	229.037	230.591	230.083	224.898	216.228	210.696	214.501	223.472	232.387	239.439	242.993	245.312	250.401	256.516	260.092	263.013	267.052	273.875	282.753	293.304	300.424	301.839	303.723	312.668	323.983	335.772	348.055	357.961	365.904	375.068	386.379	396.188	400.674	400.204	401.643	406.117	412.188	415.688	419.828	432.287	451.443	464.459	468.541	471.208	479.2	485.039	481.11	468.968	459.065	454.435	456.745	468.096	483.897	492.958	490.852	481.396	475.677	477.308	479.631	477.445	473.327	472.702	476.861	483.415	488.872	492.331	494.722	500.704	510.387	515.992	514.376	509.833	506.321	504.113	497.538	485.569	476.353	474.639	478.382	483.776	486.894	488.272	491.145	496.04	500.234	501.01	498.715	501.239	511.385	521.581	527.52	527.812	522.474	522.768	533.446	543.967	547.143	545.837	543.607	542.246	543.115	546.339	549.266	548.616	546.8	550.746	561.597	572.266	577.073	579.81	585.073	586.874	583.016	577.5	576.96	586.269	601.179	613.402	618.192	618.985	620.49	623.147	628.674	636.005	643.051	650	659.347	677.722	698.587	707.494	701.373	691.723	686.284	680.056	670.842
Cell 382	241.018	242.552	244.616	247.865	252.779	258.459	262.971	265.321	266.459	266.466	267.585	273.85	286.091	297.128	303.832	307.313	310.778	315.214	322.068	329.083	332.949	332.004	331.876	337.18	346.06	355.761	366.932	379.013	390.222	399.011	401.77	400.746	401.334	404.349	406.535	409.681	415.466	426.465	440.152	448.867	450.372	449.876	452.722	457.933	462.927	470.346	482.199	492.793	499.578	501.52	501.758	503.016	506.656	508.63	510.912	516.349	523.293	527.758	533.271	541.877	548.3	546.099	539.023	533.813	531.418	529.499	527.066	526.826	529.86	533.017	535.499	540.813	545.628	549.214	555.394	563.29	567.185	567.793	568.625	572.281	570.013	557.097	541.611	529.295	521.877	521.532	524.821	528.728	530.298	528.178	526.913	532.799	543.484	553.645	560.718	560.905	554.312	546.909	541.425	542.891	549.204	550.909	548.871	551.495	559.947	569.013	576.112	580.39	584.506	586.37	586.945	590.682	596.046	597.374	597.122	598.572	603.832	606.44	602.556	595.666	592.577	600.742	619.622	638.949	651.545	656.496	656.67	656.754	661.239	667.788	673.511	678.499	684.459	691.619	696.706	696.404	696.908	703.321	712.694	716.06	711.738
Cell 383	320.532	318.033	315.441	311.996	307.609	305.359	308.729	315.564	318.495	316.951	315.424	315.367	315.652	318.333	325.359	335.155	345.299	355.024	361.761	365.621	368.253	369.918	370.62	368.332	361.89	356.972	356.979	358.688	361.052	364.982	372.452	380.12	380.509	375.637	374.048	377.627	383.8	387.917	388.727	388.473	388.558	387.579	385.719	383.912	381.024	374.296	364.795	356.003	351.969	356.323	364.851	370.253	370.501	370.812	376.64	387.057	394.544	394.005	387.997	388.528	400.618	418.103	430.776	433.237	431.829	435.364	444.026	452.738	456.527	454.846	454.333	456.677	459.047	458.716	455.299	453.795	459.601	469.443	479.202	484.82	487.286	493.302	502.685	511.089	513.732	509.979	508.24	512.334	519.038	525.628	529.377	527.71	520.788	508.465	495.558	487.005	486.096	492.149	504.416	516.268	521.813	523.388	524.655	525.491	527.182	530.434	534.466	535.881	531.38	525.631	522.066	518.408	512.116	506.461	504.162	502.22	500.283	505.902	516.049	521.758	521.781	515.566	505.778	501.861	506.579	516.526	526.558	534.132	539.197	544.93	549.677	552.789	556.848	561.208	564.627	571.737	582.28	585.837	579.483	575.337	578.019
Cell 384	352.912	352.121	350.494	350.208	354.891	363.854	371.736	375.135	374.627	369.315	361.354	354.98	355.736	361.169	367.761	373.671	378.553	384.992	394.543	403.81	412.276	418.049	420.554	423.335	429.54	435.803	438.502	442.802	455.714	476.282	496.946	509.759	512.41	507.37	503.865	508.055	518.694	529.909	535.559	536.038	537.946	542.799	550.59	558.757	566.678	575.357	582.621	587.801	593.409	604.266	618.834	630.895	637.714	642.066	649.145	664.171	684.544	703.418	709.449	699.598	684.71	675.605	673.206	677.63	686.249	694.899	698.454	700.487	700.903	694.661	680.93	666.156	655.236	650.574	647.866	644.648	642.31	643.255	645.878	645.216	639.717	634.085	630.164	625.924	619.506	608.176	595.263	588.804	588.77	592.721	598.361	602.146	599.703	590.636	579.392	572.958	572.154	576.092	582.109	586.004	584.749	583.608	584.307	587.107	588.434	587.069	584.536	582.567	582.608	587.103	591.511	592.647	589.695	585.678	583.777	582.813	579.419	574.654	573.954	573.155	566.566	555.351	549.055	554.996	567.039	570.44	565.333	561.919	564.115	566.912	569.713	576.577	590.14	606.155	618.807	625.389	626.593	623.33	619.995	620.237	623.561
Cell 385	295.959	289.429	283.684	281.32	283.941	289.976	294.939	295.854	290.217	279.409	267.807	262.387	267.147	276.919	287.337	293.688	292.232	287.86	285.942	289.176	295.089	297.496	296.934	297.409	300.994	308.29	313.186	313.455	313.158	319.104	327.648	333.475	336.705	339.495	341.716	346.567	354.101	363.605	368.858	366.007	361.714	364.412	371.191	372.82	369.99	372.539	383.6	394.738	402.997	410.718	419.234	423.034	419.483	410.658	404.219	404.262	410.151	419.229	430.239	438.439	439.548	435.329	432.886	435.679	438.374	437.64	437.263	441.322	448.049	455.153	461.903	467.788	474.009	483.677	496.788	505.978	504.026	495.206	487.507	485.209	486.518	485.652	482.951	482.141	485.567	493.01	499.115	501.975	504.09	504.534	502.649	499.491	498.596	503.72	510.978	512.358	508.795	505.42	506.639	513.14	520.948	525.57	527.074	527.042	526.877	528.231	530.023	530.844	532.208	534.013	533.06	531.088	532.377	537.021	542.612	548.851	551.93	547.519	541.186	541.821	548.058	554.752	558.451	558.021	559.226	564.116	567.624	568.127	568.898	571.603	576.537	579.328	576.275	571.664	571.263	574.483	578.32	582.396	586.621	586.365	580.634
Cell 386	159.225	158.166	158.673	159.879	162.21	165.887	166.97	163.596	157.855	150.476	144.656	144.845	152.705	162.198	168.036	169.005	168.769	171.61	177.821	184.078	188.759	191.051	190.257	188.731	191.547	198.202	203.097	206.613	210.176	214.305	215.948	216.058	219.167	224.142	229.169	233.942	237.407	239.82	240.772	240.278	242.408	247.255	251.761	251.063	247.752	248.128	254.997	263.159	267.91	266.855	262.383	259.33	259.522	258.182	254.174	250.197	249.132	255.702	268.632	277.496	274.34	263.949	257.716	260.238	265.942	269.58	267.918	263.565	261.484	264.052	271.576	281.273	285.377	284.371	283.658	283.316	280.528	276.063	273.655	277.756	283.804	284.248	279.623	276.951	279.086	284.228	286.983	285.276	282.261	280.85	281.062	282.715	286.641	294.207	304.995	315.957	323.057	322.381	315.862	310.735	311.739	319.352	330.56	340.885	343.662	338.209	334.558	338.086	344.797	348.122	346.905	347.788	353.471	359.284	362.121	363.466	368.763	371.799	365.584	355.756	351.067	354.843	364.562	371.814	376.343	381.596	384.641	382.653	378.126	374.822	376.959	383.98	393.428	404.031	411.926	413.677	412.522	414.911	421.74	426.677	426.902
Cell 387	240.342	230.209	216.896	203.525	194.16	190.211	186.35	177.229	163.57	150.638	144.856	149.046	160.029	171.073	177.173	176.719	173.715	174.003	178.961	185.091	189.708	192.925	196.479	201.461	205.425	207.597	207.351	204.149	201.43	202.647	204.563	204.761	203.394	201.697	199.505	196.594	194.912	196.886	202.405	206.912	207.118	204.729	203.381	203.49	205.839	211.407	219.128	224.356	226.855	229.896	234.471	236.67	235.559	232.624	232.799	237.25	241.777	246.093	252.082	255.319	254.451	251.38	248.888	249.705	253.027	255.923	255.473	254.806	257.986	265.722	274.896	282.869	285.786	283.81	281.386	283.884	288.614	291.97	292.493	293.103	292.197	287.502	280.815	277.753	279.02	281.45	280.861	278.215	276.979	279.403	284.352	292.609	304.35	316.148	323.52	325.964	328.534	333.926	339.133	345.31	354.826	362.672	365.189	362.85	358.615	357.091	360.52	366.223	370.997	370.448	367.41	367.144	372.496	382.322	391.827	394.793	391.714	386.898	388.543	396.959	404.685	407.638	408.249	408.992	410.624	412.409	414.54	417.507	422.015	428.328	436.002	444.057	451.357	456.608	458.345	459.715	464.13	475.068	485.145	484.161	474.896
Cell 388	261.49	269.195	276.878	281.253	283.005	285.114	288.131	290.417	289.381	283.972	278.752	279.911	285.459	289.239	292.483	297.044	299.913	301.697	303.492	306.844	310.293	314.826	321.277	328.667	335.847	342.509	345.447	349.324	358.132	370.915	381.089	386.648	390.337	392.906	395.607	402.772	416.237	435.552	452.484	459.795	460.875	460.1	459.266	456.385	453.923	459.588	472.249	485.383	494.954	497.385	497.486	499.128	500.15	497.484	493.44	489.764	486.828	488.591	495.222	498.316	496.699	498.889	508.286	520.526	527.105	525.668	522.565	524.89	533.894	544.905	553.349	557.545	552.981	544.17	541.911	542.913	543.131	546.224	555.622	570.593	582.201	583.814	581.188	581.53	588.056	596.99	601.667	600.333	596.629	594.006	592.269	590.703	590.331	594.09	600.36	603.606	605.191	604.426	601.822	606.339	622.44	639.778	648.125	646.65	643.935	642.041	640.145	636.964	634.01	629.361	624.061	621.818	629.044	642.726	652.801	656.881	660.311	663.877	668.439	677.953	691.241	705.745	715.002	712.86	704.496	702.769	706.274	707.492	708.112	710.25	717.176	728.182	737.554	744.79	753.925	762.325	767.573	770.252	773.152	772.252	767.491
Cell 389	618.58	609.519	599.687	593.356	594.052	598.529	601.42	601.409	601.231	602.589	607.491	615.492	625.368	636.289	645.475	648.211	648.388	653.064	664.697	679.697	692.85	703	711.544	716.068	718.005	722.197	730.624	737.628	740.46	742.989	749.032	758.841	766.877	765.611	758.563	755.904	759.053	764.714	770.895	775.269	775.918	772.263	761.836	749.426	746.489	757.415	775.454	789.343	798.501	807.571	814.318	813.997	809.995	812.817	825.269	836.897	840.772	841.044	843.58	848.69	853.965	861.978	870.627	875.452	878.438	882.349	883.326	881.062	878.141	877.163	880.822	886.712	890.269	891.012	888.632	884.168	881.999	880.053	875.262	867.542	861.027	860.204	863.443	863.973	863.504	866.701	874.224	882.935	890.139	894.628	897.938	900.325	900.728	899.548	900.756	908.676	920.598	932.354	943.113	948.009	944.231	941.647	949.183	964.848	982.768	1000.85	1016.38	1026.11	1025.93	1023.3	1029.73	1046.61	1062.3	1071.47	1078.02	1088.97	1100.68	1106.53	1104.4	1099	1096.35	1102.95	1116.66	1129.46	1131.96	1122.39	1109.82	1105.11	1109.3	1115.91	1117.83	1115.53	1111.84	1107.42	1105.28	1106.84	1110.31	1108.36	1100.72	1095.77	1096.53
Cell 390	183.706	183.423	183.707	185.009	187.82	192.041	196.78	201.059	202.804	200.974	197.512	196.36	201.895	212.05	223.863	233.642	237.927	239.452	243.827	253.421	265.601	273.552	275.709	276.211	282.429	297.962	315.95	331.419	344.566	356.467	365.22	369.669	371.644	372.798	375.741	382.722	392.782	404.267	415.255	420.831	422.65	424.182	428.601	430.261	429.644	435.782	451.767	471.353	489.05	500.053	510.012	519.124	524.395	522.506	518.093	518.73	528.334	543.326	559.119	566.619	563.156	554.609	552.195	558.756	568.114	573.132	573.101	573.451	578.077	587.139	597.745	606.839	610.854	611.014	612.87	614.456	613.084	611.469	612.061	619.001	623.624	613.809	596.759	584.152	580.382	582.286	582.168	581.893	582.577	584.533	588.223	593.936	605.189	624.261	646.274	661.711	667.66	664.245	654.511	652.694	670.137	694.238	709.753	715.162	717.176	717.713	716.313	716.322	721.304	724.072	720.762	717.813	720.419	724.838	725.663	724.856	729.568	733.264	731.396	731.061	737.881	752.504	767.868	771.32	766.313	765.976	773.518	784.107	793.191	799.039	801.795	800.285	799.845	808.875	821.476	821.971	807.641	793.908	789.269	783.984	774.798
Cell 391	304.699	303.464	302.779	303.587	306.681	311.194	315.395	318.89	322.357	326.959	333.087	340.373	349.122	359.826	374.232	391.395	410.265	428.956	445.592	461.249	476.145	488.505	494.767	496.289	500.585	510.002	521.008	536.059	557.892	584.862	607.29	619.907	626.365	632.337	640.792	655.884	678.301	704.229	732.195	755.544	770.035	781.926	795.873	807.159	812.838	817.56	828.189	843.012	858.222	874.081	893.847	918.384	942.032	952.301	951.641	953.411	967.751	994.548	1021.6	1035.78	1039.87	1043.73	1055.8	1075.2	1092.23	1098.26	1092.58	1083.98	1080.56	1085	1095.77	1109.59	1116.57	1114.71	1112.13	1114.71	1117.16	1114.06	1109.43	1108.98	1108	1104.28	1102.24	1109.82	1130.16	1152.97	1162.65	1155.24	1140.85	1138.19	1154.22	1173.96	1180.63	1180.99	1187.94	1196.01	1199.07	1193.04	1175.69	1162.25	1164.28	1175.01	1191.21	1206.29	1210.11	1205.37	1200.98	1200.53	1201.43	1199.54	1193.11	1192.38	1208.32	1233.49	1245.71	1239.51	1226.06	1216.33	1209.45	1202.59	1202.54	1220	1249.71	1270.68	1273.01	1264.43	1259.23	1269.2	1294.18	1314.81	1321.35	1313.38	1304.69	1308.13	1321.08	1332.62	1339.35	1346.29	1355.98	1360.26	1359.12
Cell 392	300.052	297.305	294.636	294.021	297.29	303.681	311.748	320.095	327.185	333.345	340.226	348.575	358.352	370.06	383.983	397.51	409.504	422.061	435.02	446.58	458.627	473.372	488.631	502.943	519.115	535.959	548.037	551.452	550.85	552.899	561.68	576.392	588.873	593.388	592.466	590.068	593.391	602.066	608.994	615.64	623.532	631.398	635.391	632.846	629.973	632.136	634.227	630.516	623.175	621.526	628.955	640.481	649.252	653.172	655.068	654.705	652.611	651.078	652.358	656.538	658.154	653.803	646.42	641.8	644.832	651.893	657.25	660.25	661.978	661.397	655.376	643.824	636.821	639.245	645.727	649.412	650.137	647.672	643.381	636.451	631	629.964	632.065	631.152	628.634	629.599	634.647	640.651	643.561	639.878	632.446	627.132	624.711	625.613	627.299	626.19	621.299	616.935	615.434	614.176	610.311	608.688	612.741	619.384	625.252	628.618	627.204	621.88	617.147	616.938	620.329	623.908	622.265	617.014	613.683	611.896	611.092	615.143	624.67	635.697	641.806	638.753	629.533	623.249	624.889	629.873	634.08	636.128	638.506	643.586	650.496	656.211	656.904	654.098	653.837	659.532	667.507	671.061	670.348	672.383	677.947
Cell 393	404.76	400.87	398.404	396.037	394.447	396.678	400.065	399.59	391.008	375.563	361.232	358.004	367.457	380.797	391.879	397.564	396.405	392.308	390.166	397.093	412.289	425.395	430.156	428.719	428.437	434.297	440.804	444.139	448.683	457.543	463.512	465.357	470.769	482.746	495.827	503.989	504.997	500.703	492.913	482.375	470.048	458.834	453.075	454.75	461.132	467.395	471.759	475.072	478.579	482.066	485.055	491.429	501.258	508.478	512.817	513.867	510.34	508.75	514.216	526.293	538.599	543.946	543.875	543.885	542.67	538.756	536.284	541.684	556.059	577.289	597.717	611.192	616.368	617.65	618.552	623.618	630.776	634.895	635.86	637.429	635.2	628.185	622.909	624.864	633.174	641.295	639.407	627.93	618.781	621.23	630.796	637.573	642.338	650.979	660.803	660.844	648.335	627.029	606.537	599.641	609.926	628.863	649.122	662.813	665.668	658.784	649.173	643.424	644.391	647.111	646.904	646.997	651.924	659.35	664.598	665.159	661.025	653.64	646.337	643.723	648.421	658.013	666.633	671.451	674.085	680.276	686.933	684.521	676.352	672.27	672.9	675.183	678.969	685.829	692.444	691.406	680.818	666.803	656.918	652.319	650.803
Cell 394	589.924	583.086	568.747	550.37	536.019	530.474	531.416	532.877	531.125	527.683	527.592	535.782	551.295	568.266	584.642	597.64	601.749	596.711	587.962	580.108	576.254	576.415	577.09	577.284	580.799	588.571	596.771	599.615	593.575	582.329	572.684	568.066	567.468	568.672	570.232	572.074	573.795	574.453	572.923	569.747	566.313	565.374	568.429	573.496	580.599	588.588	595.433	601.246	605.614	609.74	616.334	623.798	627.392	626.065	628.151	637.127	645.842	651.08	654.229	657.92	659.251	652.947	642.703	637.018	639.685	648.752	657.217	663.577	670.633	677.573	681.179	676.811	664.834	652.962	649.126	652.559	658.619	658.844	653.575	648.261	645.85	646.541	649.104	649.189	647.972	645.849	643.813	644.898	652.964	659.935	661.073	661.285	661.676	659.063	656.424	654.36	655.161	657.511	654.477	645.34	638.692	637.29	638.779	639.147	637.007	634.212	633.199	635.503	638.366	637.175	635.177	636.104	641.096	647.831	655.346	660.302	663.368	665.131	668.627	673.973	683.17	693.397	699.492	693.574	681.996	672.367	671.794	679.148	687.772	692.019	690.709	689.294	693.933	698.051	697.947	699.078	704.485	714.333	722.942	729.835	736.572
Cell 395	291.27	293.527	296.747	300.666	304.765	308.934	311.79	310.569	305.987	301.162	299.298	302.009	305.816	309.531	315.918	324.12	332.39	339.404	343.18	345.377	347.379	348.533	349.201	349.59	350.45	352.549	355.663	361.565	369.582	376.547	380.695	383.513	388.852	396.698	401.697	402.655	403.965	407.583	411.581	414.895	417.95	419.737	423.299	427.047	428.651	430.066	432.912	434.412	433.837	432.614	435.573	441.774	446.925	445.4	438.927	432.563	431.58	435.05	439.267	441.785	441.96	440.379	439.745	440.531	443.155	447.76	453.929	463.892	473.973	480.445	484.74	490.333	495.581	495.636	491.913	491.91	495.537	498.47	496.989	494.149	493.856	496.128	500.011	507.039	516.29	522.844	523.402	524.102	529.586	535.327	539.8	544.476	548.386	554.501	565.924	578.279	591.651	603.464	610.298	611.895	613.19	618.202	624.053	628.637	634.812	644.026	657.08	670.603	678.336	679.383	679.683	687.497	700.412	711.526	719.605	727.617	736.256	745.662	756.419	765.523	770.809	772.849	771.341	771.195	778.65	790.072	799.355	803.929	802.992	799.54	803.759	820.965	839.997	847.968	843.111	835.671	833.012	835.697	841.716	847.546	849.528
Cell 396	232.628	234.85	236.907	235.678	231.354	228.496	229.037	230.591	230.083	224.898	216.228	210.696	214.501	223.472	232.387	239.439	242.993	245.312	250.401	256.516	260.092	263.013	267.052	273.875	282.753	293.304	300.424	301.839	303.723	312.668	323.983	335.772	348.055	357.961	365.904	375.068	386.379	396.188	400.674	400.204	401.643	406.117	412.188	415.688	419.828	432.287	451.443	464.459	468.541	471.208	479.2	485.039	481.11	468.968	459.065	454.435	456.745	468.096	483.897	492.958	490.852	481.396	475.677	477.308	479.631	477.445	473.327	472.702	476.861	483.415	488.872	492.331	494.722	500.704	510.387	515.992	514.376	509.833	506.321	504.113	497.538	485.569	476.353	474.639	478.382	483.776	486.894	488.272	491.145	496.04	500.234	501.01	498.715	501.239	511.385	521.581	527.52	527.812	522.474	522.768	533.446	543.967	547.143	545.837	543.607	542.246	543.115	546.339	549.266	548.616	546.8	550.746	561.597	572.266	577.073	579.81	585.073	586.874	583.016	577.5	576.96	586.269	601.179	613.402	618.192	618.985	620.49	623.147	628.674	636.005	643.051	650	659.347	677.722	698.587	707.494	701.373	691.723	686.284	680.056	670.842
Cell 397	284.543	280.832	279.426	283.099	293.78	309.185	321.626	330.64	340.617	350.351	355.608	359.653	366.951	374.886	377.935	376.834	378.161	387.266	403.373	420.101	431.652	437.847	442.264	447.373	454.526	464.186	474.656	483.489	489.56	495.854	504.516	511.351	514.435	516.461	521.503	533.723	550.44	562.27	564.158	556.054	544.105	539.019	546.48	560.256	572.425	576.449	573.528	568.969	568.661	574.907	584.797	592.788	596.119	597.867	603.015	609.341	614.904	621.228	626.596	631.781	637.962	643.382	643.475	637.611	630.837	628.19	627.862	626.738	623.099	620.641	624.881	634.792	643.598	649.394	650.05	645.797	640.664	638.239	636.749	634.852	634.549	637.083	638.23	639.439	640.512	635.212	621.406	604.821	593.596	592.058	598.836	607.508	613.974	616.912	617.11	615.686	616.041	620.119	630.526	642.857	652.806	661.975	672.712	683.223	693.346	700.823	704.886	708.989	715.215	725.587	740.032	756.041	770.447	780.506	785.391	789.532	795.242	802.863	808.538	815.689	823.076	829.301	838.404	857.053	883.457	905.641	913.18	911.542	903.944	900.484	905.946	914.441	921.635	923.863	921.662	922.192	929.399	941.446	952.942	963.567	973.55
Cell 398	287.393	290.509	293.574	296.052	298.295	302.941	312.063	321.182	322.871	313.451	301.186	300.11	311.726	323.633	329.399	330.497	331.292	337.6	348.727	358.898	364.805	365.775	365.636	367.915	374.595	387.344	401.751	413.919	423.607	430.474	432.4	430.367	431.463	438.049	445.376	451.157	455.339	456.636	454.446	450.451	448.035	449.436	454.24	458.354	460.625	465.181	473.805	481.895	488.359	495.102	503.52	510.567	511.3	503.252	494.196	491.227	496.371	504.963	509.228	505.367	495.898	488.234	491.693	503.732	515.923	523.164	522.667	516.875	512.32	511.942	515.396	521.167	526.389	533.428	545.625	557.052	561.543	564.21	571.688	582.876	587.488	584.835	580.037	574.498	570.058	572.623	578.493	584.462	590.11	595.16	599.448	604.717	611.448	620.295	627.988	628.914	623.677	613.824	604.382	602.581	611.727	625.41	638.115	647.526	650.958	647.27	643.001	644.178	649.64	652.957	649.957	647.502	654.368	665.601	670.65	670.852	670.178	666.403	659.014	656.603	666.74	686.455	704.986	713.99	715.024	713.242	710.7	709.174	706.75	703.811	703.135	704.173	707.546	712.887	715.865	717.298	717.249	715.71	714.147	710.221	703.434
Cell 399	452.227	452.616	456.029	460.069	460.429	456.462	450.019	445.563	438.665	426.684	418.65	423.31	437.087	451.166	463.386	473.33	476.851	474.362	476.487	489.919	505.896	512.521	508.419	499.128	493.377	496.17	502.524	511.084	520.804	527.805	524.322	514.104	508.494	509.989	514.789	520.777	524.087	523.214	520.305	518.433	520.916	527.073	533.938	532.697	524.867	521.142	528.267	539.024	547.078	548.114	547.69	550.328	553.75	553.232	551.86	547.259	542.31	540.009	540.415	541.702	538.452	528.575	522.594	525.559	533.445	541.132	547.8	557.677	572.765	589.578	602.953	610.256	610.17	608.132	612.379	623.216	632.896	634.397	626.662	618.324	616.968	620.278	620.204	611.809	598.941	588.965	584.18	582.694	582.579	583.28	585.746	591.379	601.801	617.118	635.012	648.8	651.629	639.634	623.643	620.267	631.373	641.402	640.792	636.124	635.11	633.346	630.545	632.457	635.094	631.443	624.931	623.635	630.827	644.723	657.285	662.3	662.39	659.603	653.503	647.296	644.598	649.245	661.005	673.086	681.713	683.887	679.016	675.022	678.467	684.086	690.996	701.23	710.651	717.187	719.423	716.316	711.908	712.316	716.635	715.939	708.389
Cell 400	291.139	287.524	285.789	289.045	297.126	306.906	315.729	323.283	331.309	340.573	350.554	362.736	377.409	391.455	405.347	420.763	435.918	450.568	465.26	481.455	497.394	509.854	519.36	529.268	542.286	557.914	573.836	590.247	605.898	623.231	642.215	660.603	677.235	690.603	703.659	721.977	741.922	760.998	779.599	794.773	804.248	810.628	818.608	828.047	837.152	853.321	882.935	916.441	942.567	954.779	955.675	953.259	948.291	938.199	932.333	938.605	954.729	973.209	988.309	997.612	1003.78	1010.06	1020.12	1031.6	1043.58	1059.5	1077.76	1093.97	1103.46	1105.35	1103.93	1098.58	1090.84	1091.97	1108.75	1135.3	1156.7	1162.84	1153.91	1137.61	1124.18	1118.77	1117	1117.24	1121.01	1122.33	1117.18	1110.7	1112.45	1125.17	1138.65	1139.23	1127.25	1117	1114.89	1113.8	1115.44	1122.72	1133.61	1144.21	1153.5	1161.29	1165.81	1166.86	1165.66	1160.31	1150.37	1137.53	1131.85	1137.62	1145.62	1145.93	1134.94	1123.84	1122.1	1125.39	1126.34	1124.44	1123.39	1121.55	1114.73	1108.01	1100.41	1087.97	1076.03	1072.12	1084.29	1106.6	1122.55	1126.79	1123.77	1117.25	1111.8	1110.71	1117.82	1129.75	1138.31	1135.09	1119.12	1096.11	1074.74
Cell 401	322.248	321.924	324.156	330.048	336.194	339.378	339.357	338.763	341.332	346.321	352.102	359.537	368.967	379.626	387.921	393.675	402.459	418.048	434.558	445.091	448.926	451.303	455.151	461.345	470.919	484.508	497.753	508.845	519.17	526.566	526.823	525.003	527.36	536.327	547.791	556.934	562.627	562.025	554.303	545.899	540.428	539.469	541.557	544.055	548.403	557.938	567.724	568.39	558.512	548.371	546.642	554.703	562.699	562.496	557.483	556.79	561.081	567.645	573.184	576.406	575.739	572.112	568.245	567.218	570.046	575.193	577.822	576.869	574.642	575.754	582.358	591.961	601.151	610.501	621.276	632.927	642.31	649.827	655.216	658.363	658.836	656.281	657.177	668.2	684.035	696.269	699.36	695.728	695.548	701.834	710.591	716.176	712.895	701.842	692.657	689.71	692.859	699.732	709.929	722.79	738.105	753.115	761.837	763.94	765.627	770.216	778.959	791.064	801.781	805.672	803.503	802.983	809.834	825.669	845.283	861.27	871.165	876.825	882.682	895.366	912.866	932.569	951.794	968.346	981.938	991.105	993.792	994.4	997.912	1004.22	1009.89	1013.14	1022.26	1040.79	1059.15	1064.75	1065.13	1066.99	1069.22	1071.54	1076.09
Cell 402	295.858	295.911	296.367	297.869	300.785	305.045	310.053	313.044	310.53	304.797	300.482	302.273	310.392	318.273	321.931	321.701	319.364	319.24	321.524	321.98	319.225	314.731	311.318	311.975	317.465	325.549	332.638	337.292	340.132	339.255	334.283	333.64	342.157	353.993	364.937	375.513	384.267	388.612	389.313	392.343	398.001	401.052	400.129	396.438	394.173	396.513	403.126	412.073	420.799	424.694	424.921	423.672	422.687	421.156	423.056	425.939	424.562	421.613	425.144	433.203	438.984	436.014	427.99	428.111	438.696	448.1	448.764	447.994	455.839	472.09	485.906	489.469	485.333	483.505	488.677	494.71	495.022	495.589	504.561	520.488	530.321	524.915	513.006	508.586	514.896	528.011	539.674	546.01	550.578	558.967	571.381	581.515	584.693	581.598	577.031	575.551	578.861	581.609	579.897	582.97	600.653	621.864	634.03	636.094	634.348	633.819	635.124	640.452	651.072	657.911	657.29	658.267	669.156	682.884	686.757	681.79	680.249	681.911	679.742	675.801	678.162	695.292	723.821	747.92	757.328	758.395	759.338	764.248	773.849	782.321	789.195	801.505	819.702	837.561	849.297	849.954	845.357	845.365	853.823	860.215	859.214
Cell 403	376.097	373.838	369.174	364.928	363.589	362.926	361.482	359.541	355.092	347.668	340.866	337.339	337.437	338.623	339.332	340.521	342.108	341.47	339.39	337.061	334.674	333.554	333.547	333.729	336.935	343.622	350.801	355.984	358.531	358.348	355.055	347.303	338.132	333.326	335.04	341.826	350.101	354.252	352.9	350.347	350.023	351.921	355.862	362.267	369.064	374.584	378.609	381.831	385.678	390.829	396.848	400.042	402.156	407.786	416.173	427.067	440.903	455.382	469.5	479.573	485.882	492.948	503.101	517.013	531.184	541.173	546.495	550.05	554.442	561.83	572.537	582.938	588.354	587.99	584.347	584.099	592.612	606.803	621.389	635.458	642.965	638.033	626.006	616.66	614.66	620.258	627.001	630.687	634.058	637.938	640.239	637.752	627.987	614.617	602.211	595.807	596.584	601.733	608.938	618.335	626.987	629.715	624.69	615.846	606.78	601.66	598.886	595.748	595.318	601.074	609.545	616.039	619.433	621.153	624.363	632.01	642.633	649.392	649.121	645.241	638.592	631.551	631.618	639.067	647.339	651.485	654.344	661.101	668.907	669.758	664.877	657.159	649.399	644.541	644.979	648.736	653.12	653.526	650.845	648.841	649.249
Cell 404	261.49	269.195	276.878	281.253	283.005	285.114	288.131	290.417	289.381	283.972	278.752	279.911	285.459	289.239	292.483	297.044	299.913	301.697	303.492	306.844	310.293	314.826	321.277	328.667	335.847	342.509	345.447	349.324	358.132	370.915	381.089	386.648	390.337	392.906	395.607	402.772	416.237	435.552	452.484	459.795	460.875	460.1	459.266	456.385	453.923	459.588	472.249	485.383	494.954	497.385	497.486	499.128	500.15	497.484	493.44	489.764	486.828	488.591	495.222	498.316	496.699	498.889	508.286	520.526	527.105	525.668	522.565	524.89	533.894	544.905	553.349	557.545	552.981	544.17	541.911	542.913	543.131	546.224	555.622	570.593	582.201	583.814	581.188	581.53	588.056	596.99	601.667	600.333	596.629	594.006	592.269	590.703	590.331	594.09	600.36	603.606	605.191	604.426	601.822	606.339	622.44	639.778	648.125	646.65	643.935	642.041	640.145	636.964	634.01	629.361	624.061	621.818	629.044	642.726	652.801	656.881	660.311	663.877	668.439	677.953	691.241	705.745	715.002	712.86	704.496	702.769	706.274	707.492	708.112	710.25	717.176	728.182	737.554	744.79	753.925	762.325	767.573	770.252	773.152	772.252	767.491
Cell 405	288.809	288.144	290.657	296.229	301.745	306.426	308.902	307.836	303.113	300.288	302.805	309.205	317.313	321.646	321.899	322.076	321.027	320.796	325.958	337.161	350.899	358.561	361.492	369.348	385.033	402.54	412.459	413.543	412.304	418.253	432.559	449.356	464.329	479.624	499.025	522.263	542.089	556.18	566.338	570.717	570.593	573.445	582.538	595.414	607.698	614.108	616.204	619.123	627.205	642.372	658.316	668.912	678.795	691.436	705.84	716.98	719.17	711.503	701.168	694.485	689.966	686.334	687.875	690.753	692.262	694.147	694.921	690.455	679.615	666.966	658.676	658	661.977	663.471	659.918	655.667	655.602	657.354	655.021	645.946	633.328	625.703	627.488	629.425	621.574	607.368	597.134	592.51	592.233	595.637	600.632	601.278	591.931	573.644	552.886	539.937	536.505	538.842	545.512	552.217	553.366	553.415	550.18	540.273	527.48	522.623	529.308	540.242	548.774	555.502	559.041	557.467	551.915	548.208	550.443	549.853	541.602	532.579	529.34	528.627	526.031	522.731	526.181	537.047	547.782	552.146	555.937	565.515	578.585	587.491	586.818	581.427	580.788	581.232	578.617	574.5	572.946	572.949	573.068	579.288	592.29
Cell 406	195.623	198.578	205.124	214.293	225.037	235.003	240.673	241.146	237.514	228.643	221.038	223.214	236.382	249.013	253.633	251.583	248.221	248.388	253.848	262.027	269.593	273.506	274.68	276.912	281.884	287.35	288.788	288.563	290.759	296.007	299.801	302.59	307.955	315.75	323.351	329.974	334.659	338.068	339.698	336.76	333.163	335.748	342.653	345.789	344.452	344.686	351.813	361.168	366.211	364.842	361.98	360.322	358.132	353.638	350.046	346.568	341.09	335.407	332.876	332.118	331.22	330.323	328.372	323.597	317.082	313.353	317.783	328.218	335.963	338.844	340.583	342.881	345.011	348.994	358.861	369.286	374.663	377.514	380.556	386.547	393.948	394.157	387.284	380.886	378.579	378.602	377.633	376.463	377.766	383.65	395.265	410.756	422.668	425.705	425.092	424.644	425.546	427.771	430.472	435.814	445.143	452.682	460.33	468.106	471.938	470.615	467.876	466.06	465.728	465.476	466.221	469.303	476.072	484.568	488.299	489.726	494.989	501.255	503.395	502.399	502.285	507.58	515.112	518.256	518.982	522.341	530.881	544.622	557.475	563.549	565.249	565.586	567.769	571.355	574.222	576.633	576.771	575.941	577.037	575.183	568.881
Cell 407	304.037	307.398	312.829	319.862	326.788	330.908	332.682	334.41	337.845	342.734	348.082	353.36	360.161	369.245	378.212	383.743	386.656	388.796	392.548	395.618	394.63	391.299	390.174	392.364	399.569	408.772	414.542	414.459	412.422	413.33	420.251	430.335	438.477	441.431	440.739	441.417	443.672	446.279	451.606	460.579	473.035	486.506	497.051	503.706	509.49	516.392	525.358	535.317	541.717	547.067	556.228	568.112	583.697	602.378	620.773	635.946	644.016	647.146	651.873	661.714	675.496	691.307	706.808	716.767	719.9	720.213	721.464	723.197	724.171	726.385	731.614	737.253	739.61	740.048	740.886	743.426	750.597	759.265	762.213	758.509	757.728	768.64	787.293	802.022	801.437	787.914	775.693	771.882	773.604	777.229	780.681	783.523	786.486	790.998	795.256	799.771	800.971	795.526	789.431	784.722	777.696	772.041	772.417	778.496	786.4	794.834	803.08	809.979	813.899	814.732	816.724	820.789	820.539	814.596	807.423	803.698	805.297	810.996	816.712	819.024	815.201	804.284	794.697	796.071	807.431	818.338	822.768	825.485	831.829	843.831	860.856	876.694	888.24	895.412	901.68	910.111	917.747	919.614	918.773	922.705	931.935
Cell 408	304.607	303.1	303.12	305.789	310.346	317.675	327.058	333.905	334.398	330.704	327.478	327.729	330.566	334.206	338.236	343.96	350.708	356.865	360.92	363.204	365.678	371.46	380.456	389.332	395.166	399.508	403.995	409.501	416.647	423.931	428.075	430.243	435.093	442.58	447.47	447.811	446.196	443.851	443.353	446.187	451.544	458.323	464.691	468.566	470.265	471.188	472.332	476.625	482.406	484.748	484.53	485.652	487.087	489.089	492.295	493.577	492.685	494.527	500.003	505.919	511.205	516.191	521.389	526.226	529.654	529.834	525.804	520.883	521.309	525.649	528.813	529.766	530.791	530.938	528.85	526.303	526.106	528.992	533.007	531.417	524.584	518.94	518.172	522.061	525.911	526.286	525.138	525.212	525.45	523.065	518.534	513.311	508.75	507.367	507.188	505.83	506.201	512.528	523.274	532.439	535.944	534.132	532.657	536.528	546.594	559.097	567.752	570.759	572.94	578.278	588.883	602.587	614.67	624.746	634.376	641.512	644.742	648.514	655.642	665.918	675.225	681.419	687.428	697.162	709.093	719.48	727.609	732.304	730.377	726.759	726.571	731.783	743.091	755.184	765.87	775.612	784.145	787.004	784.635	787.023	796.38
Cell 409	300.653	302.982	305.316	306.515	306.145	306.614	310.643	317.378	321.586	319.875	315.584	315.583	320.65	327.131	332.061	337.339	345.342	356.131	367.57	378.692	386.385	389.785	388.104	383.506	382.481	388.104	396.137	402.163	405.308	408.911	414.866	419.333	416.275	407.771	402.677	402.354	403.488	406.241	412.594	420.631	423.591	420.614	418.462	420.453	425.499	429.982	432.861	436.086	437.044	436.657	438.92	445.082	453.419	461.711	467.492	471.427	475.245	477.181	476.915	478.386	482.703	491.075	501.992	511.306	518.653	524.084	526.783	530.115	537.014	545.406	551.647	557.305	564.445	569.973	571.793	568.36	561.163	555.868	557.621	566.148	579.059	595.011	610.709	619.429	621.435	622.819	630.176	643.276	656.221	664.25	663.904	657.592	651.899	651.225	656.029	661.014	663.164	666.092	668.66	671.475	679.828	693.24	704.735	707.084	699.449	691.896	692.389	702.253	714.215	719.396	718.691	713.858	707.07	698.869	689.051	677.528	663.059	650.617	650.662	660.121	671.488	678.231	684.149	695.427	707.935	711.577	701.178	681.015	665.355	666.832	681.417	695.28	702.522	704.861	702.952	698.788	695.193	693.916	693.945	695.605	698.573
Cell 410	320.523	322.888	326.601	331.119	334.392	337.733	346.274	360.038	373.757	384.535	393.785	407.953	429.436	452.058	470.499	482.148	491.148	503.447	520.58	541.944	568.948	601.429	634.528	661.845	684.977	703.655	719.018	734.122	752.354	775.937	799.39	815.143	822.267	828.39	843.714	867.043	889.36	906.943	918.581	922.215	918.721	918.134	927.568	943.438	955.658	963.679	971.401	978.517	985.323	1000.42	1025.4	1055.4	1080.62	1094.19	1096.2	1091.04	1080.26	1064.65	1050.86	1049.91	1063.99	1084.4	1099.54	1100.86	1089.62	1074.54	1063.22	1058.78	1061.21	1069.49	1079.48	1083.75	1078.46	1067.58	1060.16	1064.84	1085.82	1109.43	1118.02	1107.76	1088.19	1070.04	1060.48	1054.92	1049.59	1049.73	1062.06	1079.13	1085.48	1074.49	1052.88	1033.77	1024.91	1023.57	1021.56	1015.34	1007.26	1003.61	1006.29	1009.95	1004.64	986.747	962.984	947.037	944.672	952.91	962.54	967.322	965.908	961.257	953.339	944.07	933.137	922.366	913.649	908.201	903.333	902.454	901.397	895.4	888.303	881.108	876.06	880.442	888.545	893.661	892.333	887.406	885.418	888.873	895.915	903.072	908.769	915.412	923.145	929.962	932.735	928.974	923.8	925.078	931.977
Cell 411	250.084	251.009	252.974	253.726	252.43	249.822	248.146	250.566	254.01	255.131	255.121	255.721	259.549	265.39	270.428	272.445	271.078	270.319	277.381	289.48	299.178	304.172	308.233	311.841	312.757	311.072	310.525	312.646	316.214	319.678	321.393	324.229	329.234	331.063	327.402	324.291	325.203	327.533	327.214	325.245	325.951	331.062	334.942	331.842	326.386	324.875	328.371	331.695	332.541	332.06	332.716	333.422	334.426	335.383	336.311	334.431	332.832	332.758	329.1	318.651	308.857	305.382	307.382	310.976	314.18	315.972	315.337	313.76	314.913	318.567	321.413	322.561	322.641	322.807	325.205	329.497	333.129	333.401	331.652	332.714	337.735	341.752	340.115	336.683	340.09	349.793	356.185	355.673	353.761	354.421	355.588	354.233	350.73	351.345	357.788	364.119	365.989	363.375	359.958	361.467	368.403	375.209	378.061	378.254	380.931	386.183	390.145	392.259	395.021	397.466	399.491	402.168	405.802	407.254	406.422	407.093	412.659	420.788	426.853	428.992	428.549	428.091	430.796	437.837	447.764	458.541	466.14	468.611	469.88	472.806	477.606	483.526	488.333	492.774	496.812	500.632	504.632	510.085	517.474	522.284	521.599
Cell 412	272.146	270.821	271.437	274.056	276.936	278.291	277.167	274.208	271.853	270.528	271.762	277.819	291.632	309.805	324.046	329.901	331.443	333.468	337.417	343.471	351.295	360.632	368.115	372.494	379.819	395.194	414.525	431.103	443.06	452.661	459.277	464.236	469.778	476.305	485.176	497.729	513.457	527.732	536.267	540.046	541.49	544.105	547.755	547.598	546.327	553.733	570.583	585.969	592.911	595.472	597.189	597.307	594.169	585.333	578.048	578.507	585.472	597.856	611.489	621.176	622.301	614.87	608.83	607.792	604.478	597.452	590.759	590.541	598.267	609.941	619.857	628.671	634.943	639.281	643.986	647.99	649.46	652.078	658.456	668.675	676.157	676.461	671.501	667.863	671.258	682.892	695.434	703.411	708.74	716.003	727.764	745.067	763.042	777.762	788.239	793.511	793.915	791.837	789.544	797.186	818.533	841.869	857.069	866.637	874.399	881.501	887.051	891.134	895.495	896.969	892.066	887.386	892.718	903.682	913.644	924.648	937.395	944.35	942.24	934.658	931.781	940.933	957.351	968.505	972.802	977.924	987.365	998.212	1008.44	1018.16	1030.18	1043.8	1053.94	1059.8	1061.7	1058.21	1051.96	1050.58	1054.41	1057.92	1058.3
Cell 413	465.096	454.372	442.89	432.981	429.04	434.061	441.786	443.805	435.747	420.371	406.44	403.589	414.402	430.371	445.068	454.212	457.632	458.351	459.297	464.932	476.558	488.659	497.693	502.634	507.684	517.18	528.041	537.548	546.583	556.45	564.346	568.964	570.687	571.009	573.643	580.37	586.999	589.82	587.783	583.72	582.381	586.013	591.523	595.816	598.806	606.294	618.362	630.523	641.916	650.321	653.072	650.572	645.271	638.476	634.66	637.296	642.961	648.174	655.045	661.563	664.583	661.121	655.523	655.127	663.084	674.589	680.039	680.186	682.031	689.557	699.187	709.187	716.969	726.065	736.721	741.906	736.799	728.816	724.315	726.695	728.264	722.229	710.973	704.052	706.98	713.742	714.318	710.547	707.886	710.225	714.481	714.544	713.047	718.477	730.731	742.874	750.775	755.401	758.885	762.846	769.919	779.122	790.247	803.551	815.897	819.577	815.703	813.802	815.461	816.106	814.48	815.206	824.788	839.764	848.999	848.989	842.258	834.072	830.167	828.384	825.046	823.25	827.241	834.947	844.411	855.057	868.23	877.171	880.32	876.43	868.403	861.805	863.459	874.63	890.378	901.913	909.557	916.281	923.987	923.852	913.571
Cell 414	372.324	378.672	383.219	385.366	386.076	386.936	388.883	389.264	386.143	381.388	378.032	377.553	379.038	382.659	388.068	393.187	396.161	398.052	400.163	402.35	402.165	399.875	396.941	396.263	399.049	404.924	410.514	413.922	415.428	418.486	422.996	425.413	424.657	421.893	420.128	420.289	420.068	418.345	414.186	408.053	406.151	408.283	410.485	407.659	400.78	394.106	388.663	384.076	382.622	385.026	390.758	397.943	404.737	410.019	411.156	408.226	405.311	403.132	397.329	388.872	381.951	379.851	382.007	386.239	390.405	393.522	394.528	393.113	389.005	381.247	372.741	368.437	368.706	369.152	366.66	363.5	366.344	374.841	385.336	392.434	394.13	394.859	398.065	401.073	401.805	399.411	395.54	393.407	396.141	401.561	407.826	412.989	413.316	407.208	399.337	398.601	406.524	415.227	421.432	424.91	424.241	419.774	412.451	408.615	414.377	426.561	434.042	432.599	427.805	427.075	429.427	432.354	434.711	437.733	439.872	439.048	438.177	443.161	449.473	452.267	456.81	464.356	469.457	467.61	461.583	456.832	456.02	456.871	457.173	458.061	462.825	468.113	471.47	468.543	457.899	444.062	436.028	434.264	434.8	438.162	444.603
Cell 415	284.034	287.2	289.246	291.243	298.151	309.826	321.49	326.532	322.135	312.074	303.093	302.727	312.923	325.482	335.53	342.526	345.942	347.434	348.342	349.311	354.909	368.046	381.033	386.388	386.27	390.078	397.495	401.776	400.984	400.953	403.411	409.58	420.184	434.322	445.882	453.131	458.309	465.285	472.21	478.094	481.111	480.006	476.794	472.723	468.093	469.138	475.834	484.182	489.406	491.287	494.818	500.44	504.567	507.993	514.061	522.554	531.819	540.534	546.742	547.357	540.599	529.744	524.54	529.482	537.347	539.711	538.599	538.48	540.537	545.814	554.309	565.073	570.051	565.03	557.46	555.255	561.094	570.691	578.513	585.312	589.431	585.859	576.406	571.565	576.283	584.09	586.937	585.151	582.478	579.763	578.983	583.716	590.579	592.755	586.154	575.286	568.292	568.856	576.792	587.254	594.272	599.894	604.471	605.742	603.912	602.584	604.494	609.625	614.458	614.435	606.773	598.624	597.697	601.943	606.169	611.531	618.221	628.076	640.175	652.408	661.946	668.329	671.497	671.407	670.951	680.274	698.338	717.292	730.094	736.466	743.394	754.938	765.819	771.751	772.98	771.709	770.747	770.717	770.783	770.384	770.087
Cell 416	172.157	174.55	178.517	184.709	193.639	202.387	208.953	212.927	210.661	201.887	195.332	197.063	206.709	217.664	225.508	229.907	231.202	231.062	234.023	241.058	248.219	249.586	245.893	245.173	254.907	271.625	285.307	294.101	302.729	315.394	327.085	332.165	332.952	335.049	341.546	354.524	370.977	387.433	400.455	403.866	400.253	398.151	401.835	407.654	415.384	430.254	453.014	472.981	486.777	496.476	502.884	502.567	494.879	481.935	472.69	471.188	475.8	488.762	508.614	521.602	517.857	503.998	494.459	493.721	495.958	496.358	495.729	497.015	502.195	511.399	523.987	535.802	538.586	531.067	524.56	523.611	526.483	531.133	533.678	532.024	523.639	508.633	494.321	487.229	488.868	493.35	493.67	492.127	491.691	491.485	489.47	487.782	491.588	501.183	513.685	521.227	521.957	516.666	507.74	506.322	519.468	534.141	541.711	546.438	552.231	554.02	551.531	553.36	560.872	565.311	564.934	565.807	574.161	590.705	606.538	617.042	626.021	629.56	626.433	622.668	624.69	636.526	651.273	656.234	653.156	652.036	656.381	663.502	673.269	684.296	693.211	699.981	707.979	721.013	732.564	731.824	719.533	710.461	710.478	711.149	707.825
Cell 417	261.008	258.588	254.456	252.006	254.641	260.614	267.944	272.273	269.115	259.111	250.707	251.338	264.276	284.192	301.673	309.573	306.523	298.696	295.103	300.785	312.512	323.735	327.973	325.462	322.403	325.471	332.378	338.314	340.722	341.568	343.353	350.576	360.01	365.94	369.218	377.305	389.551	401.363	411.097	419.823	428.621	437.657	445.946	452.12	459.05	467.034	472.428	475.705	483.56	496.814	515.486	532.861	543.427	545.897	548.134	552.386	552.908	553.273	557.944	561.556	563.766	570.61	582.131	593.032	597.187	594.71	588.287	581.714	578.665	583.11	590.021	592.988	592.235	592.441	597.178	600.31	595.312	582.65	571.228	568.865	572.002	575.057	578.962	579.806	577.865	576.689	576.754	579.872	581.883	577.752	573.977	573.308	574.316	579.052	588.826	601.993	615.162	620.494	616.383	612.603	619.66	632.018	639.241	637.169	632.128	629.911	634.432	642.974	648.391	642.552	630.784	625.709	631.476	641.803	650.897	660.091	669.982	670.471	661.975	657.676	662.637	675.663	691.712	702.463	707.376	713.908	724.09	730.123	726.95	717.581	711.736	716.419	729.803	747.138	761.62	766.434	757.362	739.807	727.129	718.856	708.795
Cell 418	276.523	279.914	287.098	296.339	305.153	314.258	325.891	337.264	345.913	353.043	358.435	360.655	362.969	367.847	376.312	388.628	402.296	414.426	425.184	434.614	442.599	450.004	457.902	467.847	479.133	488.84	495.495	502.2	513.255	529.163	544.768	557.306	570.467	587.203	605.722	625.545	643.333	653.21	654.78	655.611	661.688	675.443	696.941	721.959	747.039	773.982	799.532	817.825	828.835	839.792	858.947	882.571	897.991	898.787	895.782	900.165	910.755	917.197	917.164	911.541	906.408	904.527	908.223	917.206	925.393	924.562	916.725	906.32	897.133	889.079	883.874	885.671	893.309	901.02	904.072	905.981	909.606	912.067	912.706	912.957	904.297	883.25	862.671	853.905	853.744	856.224	856.206	853.568	850.536	850.352	854.854	860.368	863.726	867.485	874.1	881.178	885.988	886.516	885.405	890.202	902.46	911.252	910.069	901.279	889.167	878.034	873.411	876.226	876.38	867.238	858.291	859.146	866.939	877.323	884.784	886.777	888.994	897.994	911.448	918.632	912.459	900.571	893.354	889.788	887.715	887.417	886.983	885.534	888.028	892.368	889.38	875.82	861.373	848.546	830.444	808.161	791.28	784.68	785.06	782.261	773.901
Cell 419	235.367	239.681	245.508	252.165	259.829	268.026	275.286	280.18	280.345	275.649	270.213	268.922	274.572	282.253	286.759	289.052	293.532	301.83	314.443	329.148	341.949	348.818	349.514	348.41	352.963	365.415	376.459	379.991	381.821	389.86	400.893	410.092	415.883	419.11	423.934	436.723	455.505	472.387	483.269	488.595	491.889	497.369	504.602	504.705	500.592	503.014	514.838	529.798	545.005	559.412	576.229	595.535	611.692	616.082	609.352	599.067	595.583	605.457	628.846	657.238	676.196	679.679	677.179	677.6	681.606	687.478	692.247	697.933	705.58	714.428	725.754	739.309	745.623	742.537	737.713	737.12	737.267	740.337	749.875	764.11	771.762	766.032	749.098	736.016	735.908	745.766	754.254	756.54	755.135	754.361	755.849	760.259	764.005	773.006	786.89	784.14	740.548	664.677	588.997	532.689	493.203	466.415	449.953	441.613	436.075	432.602	432.371	436.17	441.676	445.831	448.752	454.987	467.646	482.552	490.402	490.854	491.068	495.333	504.096	512.992	520.463	534.942	556.035	569.514	572.671	573.803	580.081	592.036	610.713	633.251	653.433	663.848	661.934	655.039	654.555	659.998	667.854	675.985	679.768	674.481	664.012
Cell 420	299.704	294.439	290.826	290.594	293.552	297.286	298.813	296.811	293.186	288.457	284.208	283.491	289.329	295.832	298.349	300.57	306.378	314.912	324.22	333.709	342.011	346.546	347.786	350.235	357.211	367.204	373.877	376.828	380.186	386.988	394.731	400.871	407.175	414.58	420.266	424.998	430.68	437.487	442.419	444.826	446.455	449.637	455.076	462.486	470.782	481.219	492.173	501.014	505.198	504.895	503.234	502.995	503.823	502.009	499.036	500.2	503.644	506.12	508.14	510.566	512.477	515.175	521.723	528.912	531.217	530.594	530.12	530.676	530.338	531.909	537.915	544.584	548.352	550.656	554.907	561.481	565.446	565.49	565.914	568.184	568.658	567.718	566.121	563.41	560.755	561.75	568.446	579.663	590.359	599.131	604.915	607.841	610.532	615.558	623.406	631.568	635.92	635.396	631.994	631.19	639.15	651.366	660.386	666.288	673.982	685.344	693.066	692.396	692.718	700.945	710.518	714.38	714.612	717.298	724.762	734.692	740.619	735.984	726.248	722.66	728.3	740.447	754.265	763.962	771.24	781.033	794.992	810.942	823.227	828.994	830.938	832.831	835.399	838.815	843.006	848.512	856.116	866.248	871.693	863.597	846.131
Cell 421	331.774	337.409	344.157	350.144	350.756	344.511	336.892	333.207	329.062	322.511	316.957	316.152	319.297	320.175	314.8	306.084	299.671	298.969	302.671	308.025	314.156	319.986	324.137	327.703	335.198	346.565	357.112	363.809	368.538	373.56	376.154	374.554	371.386	368.82	369.136	373.598	380.301	387.954	395.848	402.29	405.437	406.967	411.004	416.093	420.056	426.971	438.543	448.698	455.107	458.329	462.612	469.396	475.482	477.797	478.814	481.293	488.628	503.026	520.229	531.382	532.587	526.379	519.284	520.068	529.362	538.595	539.752	538.401	549.65	575.532	601.51	614.643	612.916	607.194	611.309	623.943	633.774	634.618	631.322	632.451	636.699	641.43	648.632	659.639	668.977	675.594	680.326	688.891	702.403	719.327	731.223	734.087	732.702	740.614	758.389	777.414	790.318	797.577	801.691	808.675	822.033	842.642	866.049	884.57	895.066	902.179	910.936	918.901	919.475	912.738	907.968	913.23	929.566	944.516	947.062	946.006	953.711	962.218	962.244	956.941	957.491	971.932	990.76	998.166	995.639	990.313	982.038	975.341	976.791	982.93	988.174	994.641	1004.73	1015.59	1018.9	1010.35	995.645	985.771	985.12	986.421	984.335
Cell 422	351.59	356.168	363.261	368.88	371.38	373.698	379.688	387.497	392.764	393.093	389.87	391.029	405.794	430.127	452.804	466.998	473.152	477.254	482.849	489.541	494.664	497.677	499.599	499.669	496.636	493.68	492.886	495.114	500.45	511.097	529.268	552.7	570.582	576.56	577.898	582.382	585.152	584.496	583.301	581.266	582.687	587.309	586.816	582.314	580.567	583.268	589.3	597.852	609.149	622.5	636.77	648.335	655.171	660.668	666.583	670.372	670.331	673.014	680.18	689.706	700.331	713.239	724.554	730.701	734.281	739.284	740.47	737.606	735.996	743.467	755.615	759.844	752.248	742.918	743.704	755.401	767.015	769.741	769.22	771.101	770.181	762.798	752.943	745.75	749.388	762.366	778.188	793.685	803.045	803.826	800.722	798.545	799.408	801.758	801.021	795.823	784.771	776.325	774.492	778.494	784.074	789.261	792.027	793.232	795.449	798.738	796.515	789.039	776.729	760.525	742.409	722.833	702.909	689.926	688.134	693.522	701.003	709.5	712.701	708.824	703.872	702.035	702.022	701.469	699.293	696.568	694.778	693.376	689.769	681.757	670.886	666.469	673.2	682.602	685.761	685.847	689.912	695.462	699.314	702.51	703.701
Cell 423	273.038	270.922	273.808	282.129	290.981	297.916	304.567	309.633	310.25	306.914	303.84	306.251	315.038	324.629	329.226	330.413	333.62	341.122	350.816	359.747	365.128	366.609	366.35	367.652	371.679	376.414	379.059	380.916	384.673	388.293	389.568	389.733	388.773	384.156	375.904	368.867	367.673	370.967	373.195	369.708	362.239	355.705	354.34	353.943	354.595	359.055	365.109	367.357	367.289	367.712	370.899	373.707	374.183	369.245	363.105	361.911	365.932	371.591	376.742	378.677	377.88	374.007	369.039	366.854	365.751	362.186	358.233	356.668	360.133	367.944	376.582	382.357	380.105	370.166	362.671	365.451	374.579	383.519	390.468	397.498	402.684	400.726	393.568	388.505	389.133	394.261	399.571	399.869	394.818	388.346	383.686	381	379.629	378.291	377.581	377.592	377.002	376.708	378.393	383.98	388.617	386.38	382.273	382.488	386.801	391.515	394.144	396.67	399.823	399.23	393.619	388.381	388.433	393.143	399.25	404.993	410.854	415.572	414.748	411.415	408.688	406.624	407.563	415.293	428.365	440.21	445.358	447.248	450.916	453.876	454.367	454.271	455.412	459.236	463.71	463.581	459.996	459.152	463.447	468.079	468.967
Cell 424	306.123	304.526	302.779	301.437	300.765	300.246	297.828	294.442	290.971	286.881	280.493	275.62	275.342	279.836	286.596	292.455	298.756	310.531	324.183	334.225	339.449	342.843	346.952	352.069	357.955	364.044	372.968	385.523	398.044	406.598	411.604	416.328	424.143	433.15	436.107	431.314	429.247	436.337	446.711	453.931	456.97	460.421	468.967	482.464	495.781	505.353	510.866	515.223	522.442	533.02	543.131	551.979	560.02	568.028	579.011	594.702	610.186	617.642	615.713	610.903	611.74	624.076	641.812	655.523	667.146	679.62	688.614	690.795	688.498	688.746	696.563	706.759	712.238	710.351	703.614	697.255	696.323	701.446	707.768	710.548	712.006	718.851	730.533	739.232	740.79	737.269	734.039	737.216	740.483	739.271	739.703	748.373	761.073	768.256	763.727	751.568	739.846	735.84	737.956	738.628	733.938	729.125	734.029	748.517	763.616	772.508	779.066	790.617	807.523	827.364	852.722	883.872	914.739	938.145	948.603	948.509	945.172	946.826	952.368	950.047	934.158	918.696	918.8	933.786	949.911	957.149	954.738	950.622	954.175	961.919	969.238	976.676	985.385	994.711	999.509	997.54	991.519	984.854	988.166	1003.26	1018.77
Cell 425	232.236	235.113	238.254	241.658	246.274	251.915	254.809	251.555	243.423	236.318	235.497	241.156	246.682	247.211	244.401	242.348	242.721	244.693	245.532	246.053	249.112	254.709	257.305	254.964	251.685	253.492	258.46	262.418	264.804	269.536	275.19	280.969	285.6	287.326	286.521	286.284	288.185	291.042	291.868	290.987	290.006	289.067	289.236	289.885	292.89	299.687	306.95	308.101	303.946	301.202	305.442	312.595	315.411	312.066	309.236	308.032	308.761	314.378	323.829	330.058	330.42	328.113	330.417	336.692	344.093	350.842	354.079	352.33	349.527	348.992	352.795	359.407	362.894	358.933	350.382	342.976	339.926	341.1	345.9	353.986	360.63	360.822	356.835	353.335	351.411	351.447	352.633	353.962	356.183	358.451	359.181	359.403	362.782	369.869	376.052	376.079	372.667	370.516	369.643	370.738	377.503	385.722	389.828	390.636	391.999	394.068	394.933	390.993	383.653	379.293	380.271	382.083	382.83	382.162	380.442	379.035	378.871	378.375	377.691	377.18	378.876	382.537	385.266	384.243	382.544	382.184	383.106	383.651	384.909	388.709	398.172	410.509	419.281	420.977	419.452	418.115	418.181	420.513	424.169	425.825	425.307
Cell 426	207.962	208.876	209.708	211.104	214.401	219.164	221.904	220.532	213.492	201.885	190.402	185.88	191.367	201.897	211.418	216.246	214.81	209.885	206.004	207.881	215.322	221.609	221.515	216.946	216.147	222.777	229.881	232.277	231.118	229.512	226.543	224.565	228.042	236.574	245.43	251.324	252.915	253.278	252.479	248.643	244.54	245.776	254.065	261.677	262.642	260.897	262.16	267.267	273.917	276.371	276.34	276.077	275.864	274.011	271.893	272.436	276.306	281.885	288.294	292.019	290.528	287.48	286.27	287.22	286.058	281.708	278.725	283.53	295.119	306.642	313.076	315.835	314.853	311.737	310.652	311.546	312.896	316.309	322.209	329.196	331.901	326.966	317.963	310.289	308.225	312.427	317.126	319.019	319.614	321.385	324.274	328.511	334.413	342.668	351.758	355.693	352.746	345.559	335.936	332.521	342.466	357.93	370.21	376.549	378.179	378.268	379.693	384.436	393.807	400.594	399.393	392.239	388.76	393.599	400.727	406.575	414.852	420.411	420.454	419.523	423.832	436.249	450.44	457.095	458.373	461.629	467.338	469.925	471.851	478.879	490.426	497.46	497.405	498.974	508.835	520.701	529.019	532.443	530.023	519.411	506.187
Cell 427	389.787	388.198	389.913	396.288	406.282	417.178	424.3	424.769	417.768	406.82	398.887	399.412	406.816	416.2	424.255	429.588	431.069	432.211	434.163	437.006	442.453	450.368	457.017	460.345	460.081	460.309	465.198	473.235	478.408	481.812	485.649	491.174	498.449	506.616	513.126	517.85	522.362	525.998	529.285	534.374	538.417	537.211	532.964	529.907	530.909	532.428	535.437	539.447	542.177	543.995	546.49	548.988	551.941	553.94	556.853	561.259	563.956	562.311	556.91	548.103	538.247	533.978	536.549	543.134	554.455	567.962	577.552	582.288	584.473	585.441	584.713	586.214	592.206	598.238	599.309	594.845	590.902	592.833	599.804	608.922	618.386	627.929	639.683	651.917	663.39	671.265	673.374	673.944	679.682	690.551	701.655	705.304	700.311	695.432	698.202	706.315	713.466	717.77	720.95	725.923	734.73	745.992	754.745	759.181	762.444	767.572	774.186	777.361	776.62	777.866	781.369	785.017	787.522	788.229	791.683	804.741	823.716	843.196	861.652	879.366	893.679	902.749	906.7	911.894	921.124	932.833	944.567	952.184	950.534	944.282	938.636	935.385	931.235	926.216	928.584	941.096	956.933	967.978	974.106	981.728	990.325
Cell 428	284.034	287.2	289.246	291.243	298.151	309.826	321.49	326.532	322.135	312.074	303.093	302.727	312.923	325.482	335.53	342.526	345.942	347.434	348.342	349.311	354.909	368.046	381.033	386.388	386.27	390.078	397.495	401.776	400.984	400.953	403.411	409.58	420.184	434.322	445.882	453.131	458.309	465.285	472.21	478.094	481.111	480.006	476.794	472.723	468.093	469.138	475.834	484.182	489.406	491.287	494.818	500.44	504.567	507.993	514.061	522.554	531.819	540.534	546.742	547.357	540.599	529.744	524.54	529.482	537.347	539.711	538.599	538.48	540.537	545.814	554.309	565.073	570.051	565.03	557.46	555.255	561.094	570.691	578.513	585.312	589.431	585.859	576.406	571.565	576.283	584.09	586.937	585.151	582.478	579.763	578.983	583.716	590.579	592.755	586.154	575.286	568.292	568.856	576.792	587.254	594.272	599.894	604.471	605.742	603.912	602.584	604.494	609.625	614.458	614.435	606.773	598.624	597.697	601.943	606.169	611.531	618.221	628.076	640.175	652.408	661.946	668.329	671.497	671.407	670.951	680.274	698.338	717.292	730.094	736.466	743.394	754.938	765.819	771.751	772.98	771.709	770.747	770.717	770.783	770.384	770.087
Cell 429	215.531	218.917	222.296	225.428	230.116	235.387	238.365	237.113	229.822	216.873	204.545	198.462	198.854	202.144	205.076	206.501	207.992	212.332	220.821	231.076	238.169	240.449	240.479	240.026	242.847	248.69	254.138	258.223	263.964	272.828	280.334	283.251	284.94	285.664	285.935	286.343	285.846	285.763	285.634	282.212	274.784	266.521	263.27	265.028	269.491	275.11	279.986	283.141	285.035	285.117	285.437	287.448	290.017	288.537	283.032	280.165	285.578	300.966	321.01	333.871	333.344	324.751	317.743	314.344	309.395	302.198	297.403	299.121	308.353	320.715	330.185	333.883	330.327	323.148	320.786	325.43	332.446	338.358	342.592	347.438	349.646	345.696	338.435	331.868	328.868	330.187	331.095	329.411	327.717	329.69	334.759	340.164	344.111	348.818	356.291	362.245	363.458	360.207	353.374	348.077	351.503	361.297	368.8	370.908	370.544	372.296	379.894	391.147	399.904	402.037	399.584	398.53	403.584	411.537	415.248	414.203	412.658	410.017	406.534	403.581	404.817	411.343	418.127	420.355	419.527	418.886	419.017	420.713	425.205	427.123	422.837	417.928	418.791	427.686	437.559	441.068	439.651	439.851	442.773	443.293	439.711
Cell 430	280.008	278.284	275.42	271.429	267.188	265.179	266.066	268.452	270.289	271.382	272.815	276.79	283.978	290.07	290.216	285.832	284.248	290.61	302.387	312.252	317.202	318.309	319.425	322.037	326.587	331.26	331.863	326.511	321.971	322.755	325.449	327.764	332.313	338.645	343.021	343.473	341.77	341.039	341.099	342.993	347.829	352.816	354.512	353.198	353.707	359.948	367.63	372.434	374.466	377.473	383.252	387.003	385.421	383.013	384.604	390.596	398.21	406.722	417.82	430.81	437.924	439.111	442.23	451.769	463.874	472.755	477.028	481.953	490.349	502.078	514.145	524.789	534.854	545.742	556.786	566.68	574.845	579.395	580.243	579.121	580.476	588.014	597.229	603.225	605.754	607.592	611.735	618.477	626.504	638.33	650.866	658.666	663.908	674.131	685.78	687.956	679.135	668.385	665.704	670.126	676.101	681.423	688.599	699.547	711.035	714.971	710.272	702.277	698.209	700.507	702.996	704.247	706.816	708.22	704.311	698	691.449	687.092	687.702	690.785	690.469	686.862	684.668	685.815	687.532	688.601	688.073	685.682	683.198	679.074	674.986	673.17	673.239	677.352	685.079	693.517	700.169	703.657	707.262	710.354	710.422
Cell 431	360.354	363.298	369.906	377.847	383.298	386.212	390.209	396.044	402.023	407.165	414.619	427.316	445.325	462.255	475.334	484.967	490.511	491.232	494.455	503.245	513.149	519.459	524.926	533.121	546.733	563.365	579.67	593.638	600.266	599.614	602.196	610.972	618.582	619.783	621.429	634.267	653.093	669.592	682.425	693.621	700.946	703.554	707.058	715.903	721.136	723.233	730.204	743.487	753.116	753.29	748.841	746.736	746.522	747.418	751.417	761.028	771.086	772.313	762.756	753.225	753.438	760.73	770.639	778.916	781.163	781.49	785	793.309	803.987	808.659	805.022	793.995	781.675	776.949	779.495	783.646	784.365	779.895	775.207	770.335	762.206	753.601	746.539	741.552	740.094	745.447	753.923	758.045	757.922	758.751	763.673	770.01	775.441	782.215	787.445	785.804	776.152	762.63	753.231	751.406	757.144	764.642	764.586	758.736	758.239	767.11	782.292	797.78	811.561	819.846	822.45	828.261	839.947	852.219	865.048	878.326	887.155	891.075	894.354	897.983	899.607	899.918	901.79	905.712	911.052	916.463	918.031	915.266	914.345	918.234	928.028	941.515	951.694	955.234	955.026	952.197	949.422	951.315	960.373	977.861	997.152
Cell 432	329.69	329.041	328.958	330.496	334.526	340.281	346.629	352.762	357.143	360.052	364.26	371.248	380.73	389.779	395.083	397.333	400.931	406.42	409.887	410.099	410.098	415.056	423.093	427.654	428.082	428.289	428.904	430.5	431.547	434.908	440.692	446.577	451.646	454.804	454.587	452.226	448.255	447.888	453.883	460.852	464.833	468.016	468.796	465.096	461.501	464.727	474.008	481.556	482.909	481.578	482.502	486.869	491.796	494.025	496.004	502.583	513.685	523.245	529.607	534.525	537.633	539.774	542.601	545.422	545.121	541.295	539.556	544.909	555.913	567.575	575.08	575.833	573.878	576.557	584.619	592.029	593.546	590.123	588.914	588.481	584.782	581.472	582.999	588.11	592.149	592.88	591.446	590.452	592.281	595.658	596.189	595.554	596.501	602.458	613.744	625.476	632.145	633.617	632.286	636.091	648.295	664.27	676.313	683.233	688.05	693.793	700.325	709.592	718.445	721.093	719.257	723.659	734.911	744.896	749.752	753.251	756.77	759.874	761.849	765.811	774.969	785.802	791.393	793.853	801.854	817.757	834.071	844.035	848.311	850.807	851.25	851.363	852.246	852.869	851.951	851.062	854.38	864.462	875.512	885.612	894.52
Cell 433	422.862	422.373	423.284	427.913	437.31	445.806	448.392	448.395	449.802	451.133	453.094	458.724	469.923	484.111	498.879	509.983	515.779	518	519.616	518.911	516.971	515.767	519.528	528.45	540.769	551.928	559.487	565.211	571.087	574.155	577.654	585.904	595.07	602.179	607.697	612.151	617.192	621.533	623.476	625.467	625.343	623.535	623.345	625.845	631.426	637.87	642.513	644.615	645.855	648.018	649.519	649.038	645.848	642.642	643.151	645.127	649.446	657.131	665.672	673.902	678.551	676.416	669.883	666.317	667.417	668.536	670.486	674.31	679.163	688.486	697.984	702.314	702.245	702.808	706.355	710.715	714.467	719.628	723.731	724.563	724.141	729.099	737.737	744.366	747.847	748.487	747.907	752.311	762.121	774.881	785.473	792.445	797.848	804.457	809.617	815.018	821.924	829.354	833.607	835.951	838.824	843.591	847.551	850.413	853.533	860.395	870.281	876.332	875.64	877.644	887.528	900.361	906.117	903.599	904.182	910.333	915.513	915.859	911.953	907.374	905.016	905.49	914.339	931.61	951.577	969.166	987.017	1005.24	1021.87	1032.89	1041.25	1051.5	1061.88	1068.66	1072.31	1074.29	1080.89	1090.61	1093.58	1089.33	1085.36
Cell 434	291.27	293.527	296.747	300.666	304.765	308.934	311.79	310.569	305.987	301.162	299.298	302.009	305.816	309.531	315.918	324.12	332.39	339.404	343.18	345.377	347.379	348.533	349.201	349.59	350.45	352.549	355.663	361.565	369.582	376.547	380.695	383.513	388.852	396.698	401.697	402.655	403.965	407.583	411.581	414.895	417.95	419.737	423.299	427.047	428.651	430.066	432.912	434.412	433.837	432.614	435.573	441.774	446.925	445.4	438.927	432.563	431.58	435.05	439.267	441.785	441.96	440.379	439.745	440.531	443.155	447.76	453.929	463.892	473.973	480.445	484.74	490.333	495.581	495.636	491.913	491.91	495.537	498.47	496.989	494.149	493.856	496.128	500.011	507.039	516.29	522.844	523.402	524.102	529.586	535.327	539.8	544.476	548.386	554.501	565.924	578.279	591.651	603.464	610.298	611.895	613.19	618.202	624.053	628.637	634.812	644.026	657.08	670.603	678.336	679.383	679.683	687.497	700.412	711.526	719.605	727.617	736.256	745.662	756.419	765.523	770.809	772.849	771.341	771.195	778.65	790.072	799.355	803.929	802.992	799.54	803.759	820.965	839.997	847.968	843.111	835.671	833.012	835.697	841.716	847.546	849.528
Cell 435	304.037	307.398	312.829	319.862	326.788	330.908	332.682	334.41	337.845	342.734	348.082	353.36	360.161	369.245	378.212	383.743	386.656	388.796	392.548	395.618	394.63	391.299	390.174	392.364	399.569	408.772	414.542	414.459	412.422	413.33	420.251	430.335	438.477	441.431	440.739	441.417	443.672	446.279	451.606	460.579	473.035	486.506	497.051	503.706	509.49	516.392	525.358	535.317	541.717	547.067	556.228	568.112	583.697	602.378	620.773	635.946	644.016	647.146	651.873	661.714	675.496	691.307	706.808	716.767	719.9	720.213	721.464	723.197	724.171	726.385	731.614	737.253	739.61	740.048	740.886	743.426	750.597	759.265	762.213	758.509	757.728	768.64	787.293	802.022	801.437	787.914	775.693	771.882	773.604	777.229	780.681	783.523	786.486	790.998	795.256	799.771	800.971	795.526	789.431	784.722	777.696	772.041	772.417	778.496	786.4	794.834	803.08	809.979	813.899	814.732	816.724	820.789	820.539	814.596	807.423	803.698	805.297	810.996	816.712	819.024	815.201	804.284	794.697	796.071	807.431	818.338	822.768	825.485	831.829	843.831	860.856	876.694	888.24	895.412	901.68	910.111	917.747	919.614	918.773	922.705	931.935
Cell 436	359.245	362.549	366.374	369.607	371.896	374.167	380.558	392.415	404.637	409.169	405.084	399.067	398.934	403.991	411.665	419.768	428.4	437.089	444.049	446.53	449.434	456.028	468.141	484.973	503.087	519.499	533.467	546.256	557.968	568.913	579.234	588.65	594.826	593.664	589.568	598.399	620.925	643.677	654.944	654.789	650.876	653.072	660.966	667.498	671.401	677.359	684.614	690.438	694.029	698.274	706.721	716.763	723.318	723.316	719.557	718.947	724.433	733.195	742.446	747.666	745.422	736.503	723.332	708.668	697.562	693.197	695.836	701.305	705.411	710.975	721.109	731.721	734.686	729.137	723.753	725.629	731.798	735.377	735.974	738.43	744.012	751.165	756.29	758.53	762.248	771.556	783.772	794.281	802.084	808.603	815.089	820.674	823.632	822.147	816.472	808.737	796.759	783.642	775.548	776.693	786.203	795.601	799.225	800.091	800.374	799.55	796.944	794.777	794.864	796.671	797.883	797.956	799.452	802.296	806.53	814.085	820.651	824.306	826.722	828.738	831.624	837.239	845.275	857.771	871.661	879.88	883.572	888.549	894.357	901.442	910.001	918.145	925.033	933.005	941.52	948.402	954.685	961.72	966.257	972.079	980.69
Cell 437	195.215	199.966	205.11	209.177	212.354	215.149	216.616	217.958	218.708	215.349	209.207	206.617	212.166	221.976	230.732	237.662	242.665	244.833	246.488	250.09	255.472	260.048	263.78	268.908	276.571	286.77	296.147	303.527	311.459	319.291	321.661	319.665	319.521	323.287	330.033	340.156	351.389	360.033	364.387	364.166	361.592	359.017	359.189	361.257	362.758	365.812	371.316	375.231	376.48	375.932	377.235	380.721	384.309	382.568	378.199	377.428	380.219	382.14	382.309	379.556	374.741	369.197	369.201	377.934	389.801	396.619	393.518	382.354	370.111	363.629	365.449	373.039	379.219	380.278	379.284	377.669	373.393	369.113	368.261	372.338	374.823	370.751	364.342	358.832	355.873	357.707	362.037	368.011	373.287	374.042	369.758	363.773	362.356	367.7	374.817	378.789	379.818	379.733	381.207	389.877	405.835	418.083	420.992	419.965	419.928	420.555	424.334	429.995	434.155	433.665	433.288	440.415	456.808	472.514	479.553	479.175	480.353	481.955	482.109	481.301	481.386	486.335	496.419	502.606	502.381	498.452	494.695	497.67	509.711	523.797	535.463	542.509	548.694	558.178	566.22	567.687	564.494	564.611	571.936	576.154	572.537
Cell 438	372.324	378.672	383.219	385.366	386.076	386.936	388.883	389.264	386.143	381.388	378.032	377.553	379.038	382.659	388.068	393.187	396.161	398.052	400.163	402.35	402.165	399.875	396.941	396.263	399.049	404.924	410.514	413.922	415.428	418.486	422.996	425.413	424.657	421.893	420.128	420.289	420.068	418.345	414.186	408.053	406.151	408.283	410.485	407.659	400.78	394.106	388.663	384.076	382.622	385.026	390.758	397.943	404.737	410.019	411.156	408.226	405.311	403.132	397.329	388.872	381.951	379.851	382.007	386.239	390.405	393.522	394.528	393.113	389.005	381.247	372.741	368.437	368.706	369.152	366.66	363.5	366.344	374.841	385.336	392.434	394.13	394.859	398.065	401.073	401.805	399.411	395.54	393.407	396.141	401.561	407.826	412.989	413.316	407.208	399.337	398.601	406.524	415.227	421.432	424.91	424.241	419.774	412.451	408.615	414.377	426.561	434.042	432.599	427.805	427.075	429.427	432.354	434.711	437.733	439.872	439.048	438.177	443.161	449.473	452.267	456.81	464.356	469.457	467.61	461.583	456.832	456.02	456.871	457.173	458.061	462.825	468.113	471.47	468.543	457.899	444.062	436.028	434.264	434.8	438.162	444.603
Cell 439	293.944	290.199	289.348	293.892	303.038	313.525	320.999	320.524	312.74	301.751	293.208	291.242	295.273	301.951	310.728	319.334	325.227	326.517	326.183	328.922	336.714	344.856	348.341	348.59	349.708	351.619	351.979	351.981	355.016	358.405	356.217	350.755	347.834	347.977	348.307	347.378	346.385	347.951	350.576	354.903	361.229	367.904	372.797	374.927	374.372	374.435	376.569	381.807	389.229	396.906	405.97	417.348	426.847	430.524	429.684	429.402	433.993	444.217	453.977	458.693	462.632	471.526	482.092	487.23	484.212	477.713	471.509	469.959	474.797	483.042	489.325	493.114	495.127	496.886	499.619	505.132	513.19	521.081	526.792	530.84	533.264	537.451	541.795	542.585	541.179	543.57	550.088	557.414	562.056	566.358	572.359	578.674	581.845	585.507	592.619	600.003	604.551	606.036	606.388	610.675	619.379	624.501	623.494	618.278	615.108	617.485	627.884	642.935	654.682	658.103	655.247	650.853	651.116	658.46	674.384	693.026	705.128	710.478	710.568	710.829	715.139	719.23	717.965	711.645	705.907	706.528	711.832	722.028	734.409	742.103	743.012	742.549	745.062	749.707	752.598	752.07	750.164	750.295	751.775	756.068	762.797
Cell 440	284.543	280.832	279.426	283.099	293.78	309.185	321.626	330.64	340.617	350.351	355.608	359.653	366.951	374.886	377.935	376.834	378.161	387.266	403.373	420.101	431.652	437.847	442.264	447.373	454.526	464.186	474.656	483.489	489.56	495.854	504.516	511.351	514.435	516.461	521.503	533.723	550.44	562.27	564.158	556.054	544.105	539.019	546.48	560.256	572.425	576.449	573.528	568.969	568.661	574.907	584.797	592.788	596.119	597.867	603.015	609.341	614.904	621.228	626.596	631.781	637.962	643.382	643.475	637.611	630.837	628.19	627.862	626.738	623.099	620.641	624.881	634.792	643.598	649.394	650.05	645.797	640.664	638.239	636.749	634.852	634.549	637.083	638.23	639.439	640.512	635.212	621.406	604.821	593.596	592.058	598.836	607.508	613.974	616.912	617.11	615.686	616.041	620.119	630.526	642.857	652.806	661.975	672.712	683.223	693.346	700.823	704.886	708.989	715.215	725.587	740.032	756.041	770.447	780.506	785.391	789.532	795.242	802.863	808.538	815.689	823.076	829.301	838.404	857.053	883.457	905.641	913.18	911.542	903.944	900.484	905.946	914.441	921.635	923.863	921.662	922.192	929.399	941.446	952.942	963.567	973.55
Cell 441	169.689	169.389	171.05	176.849	187.545	199.487	207.922	212.222	211.367	202.237	190.774	187.183	193.555	200.424	202.016	200.604	199.434	199.608	202.426	205.949	209.506	213.512	217.208	219.858	223.975	229.143	231.152	229.786	229.412	231.815	234.092	234.69	238.271	243.871	246.513	245.345	244.343	247.779	254.107	256.338	254.481	253.01	253.81	252.365	248.34	247.38	251.513	255.237	256.013	255.871	258.141	259.612	255.434	245.712	238.723	237.406	238.922	244.277	253.64	262.199	262.236	251.735	238.578	231.396	229.715	231.064	233.825	237.562	239.053	240.305	243.525	249.192	252.764	252.666	253.167	254.005	249.892	242.268	237.642	239.389	241.053	237.193	230.442	225.936	227.196	232.242	235.142	234.213	232.757	234.095	237.947	242.465	246.036	250.266	254.541	257.454	258.55	255.938	248.398	242.546	246.567	258.669	270.491	277.584	280.252	279.974	278.436	276.107	273.378	270.246	268.581	270.86	275.889	278.681	276.418	273.046	272.599	273.467	273.82	274.657	274.43	275.055	276.95	278.332	279.44	280.692	282.663	287.55	295.265	302.286	305.073	305.975	308.075	307.042	301.725	294.61	288.082	285.299	287.014	289.09	290.417
Cell 442	237.05	237.739	238.962	239.605	239.435	239.885	241.645	245.558	250.597	256.205	262.41	268.505	274.751	280.851	286.092	290.707	294.194	297.058	301.954	312.264	324.663	331.876	333.243	332.78	335.671	344.338	355.203	364.66	369.66	369.877	370.756	376.22	386.243	398.954	411.238	418.156	419.101	419.526	423.609	429.048	432.829	438.082	448.083	461.75	474.157	483.859	493.303	499.001	497.991	496.654	499.474	506.691	513.693	517.655	519.826	520.578	523.274	529.849	537.181	542.408	544.593	544.824	545.954	550.369	557.684	564.935	571.847	580.143	591.735	604.755	618.394	631.467	641.308	646.866	647.949	647.945	651.025	654.702	655.848	655.137	653.728	652.306	651.712	655.216	662.108	672.673	681.8	683.874	682.414	680.809	677.648	674.725	672.651	670.833	669.801	673.974	686.314	699.943	707.168	708.621	708.621	706.654	705.774	709.624	712.951	709.161	699.438	688.872	684.289	686.306	688.754	685.58	675.179	661.087	649.388	644.119	645.517	648.757	649.058	643.96	635.136	624.624	613.353	601.561	593.105	590.788	592.808	593.988	591.731	585.704	576.865	570.061	566.736	566.422	566.976	566.68	566.815	569.113	571.158	572.809	572.979
Cell 443	430.734	428.206	429.97	437.117	445.671	450.405	449.231	445.274	436.801	420.705	404.893	400.84	409.575	422.227	433.877	446.64	457.398	466.381	475.411	482.013	485.239	486.899	486.604	484.857	483.411	487.684	495.439	502.36	508.362	514.298	518.488	521.08	521.245	519.854	517.28	515.713	518.6	527.46	537.66	539.774	535.137	533.258	535.291	532.841	526.426	525.946	532.498	538.233	543.252	548.501	552.822	553.424	547.523	534.179	519.469	509.981	509.182	516.314	525.756	529.545	522.221	505.739	490.865	483.705	480.904	479.12	478.034	480.041	484.132	488.594	492.606	495.542	494.854	491.335	488.384	486.532	484.171	482.485	482.341	483.534	482.999	478.519	471.29	462.335	455.499	453.068	451.987	451.842	453.685	454.896	453.645	452.264	454.832	460.238	464.248	464.289	461.664	455.252	447.849	446.635	452.763	459.025	461.956	462.038	459.725	451.913	440.922	434.067	434.231	438.261	444.23	451.596	458.062	460.062	453.979	443.352	437.164	436.728	438.277	440.88	446.75	456.604	464.997	466.026	461.506	458.55	462.581	472.262	483.134	490.913	494.063	494.352	494.797	496.963	499.992	501.601	499.367	492.826	484.84	479.01	476.48
Cell 444	300.653	302.982	305.316	306.515	306.145	306.614	310.643	317.378	321.586	319.875	315.584	315.583	320.65	327.131	332.061	337.339	345.342	356.131	367.57	378.692	386.385	389.785	388.104	383.506	382.481	388.104	396.137	402.163	405.308	408.911	414.866	419.333	416.275	407.771	402.677	402.354	403.488	406.241	412.594	420.631	423.591	420.614	418.462	420.453	425.499	429.982	432.861	436.086	437.044	436.657	438.92	445.082	453.419	461.711	467.492	471.427	475.245	477.181	476.915	478.386	482.703	491.075	501.992	511.306	518.653	524.084	526.783	530.115	537.014	545.406	551.647	557.305	564.445	569.973	571.793	568.36	561.163	555.868	557.621	566.148	579.059	595.011	610.709	619.429	621.435	622.819	630.176	643.276	656.221	664.25	663.904	657.592	651.899	651.225	656.029	661.014	663.164	666.092	668.66	671.475	679.828	693.24	704.735	707.084	699.449	691.896	692.389	702.253	714.215	719.396	718.691	713.858	707.07	698.869	689.051	677.528	663.059	650.617	650.662	660.121	671.488	678.231	684.149	695.427	707.935	711.577	701.178	681.015	665.355	666.832	681.417	695.28	702.522	704.861	702.952	698.788	695.193	693.916	693.945	695.605	698.573
Cell 445	297.89	295.872	294.12	294.18	295.118	295.046	296.341	302.683	310.664	312.17	306.143	303.314	309.327	316.271	319.454	320.646	323.403	331.292	342.068	350.521	352.555	350.514	350.663	353.812	358.452	367.196	379.069	392.036	402.844	409.752	407.945	401.548	399.761	403.152	406.041	407.224	407.942	410.855	415.8	419.565	419.949	420.69	423.64	426.252	428.693	431.621	435.719	439.81	443.667	445.945	448.178	453.057	456.019	451.492	444.552	441.64	444.723	451.974	459.845	464.471	465.268	462.839	460.868	461.958	461.079	455.448	448.849	444.995	448.093	459.468	474.089	483.944	486.493	486.377	488.309	488.137	481.338	474.287	476.133	484.056	486.894	479.664	470.565	467.614	471.063	476.889	481.743	484.363	485.664	487.382	486.586	481.818	475.837	473.686	477.681	487.525	497.058	500.531	497.801	494.453	492.255	490.897	488.99	486.79	486.218	488.491	494.011	499.616	503.546	506.518	507.643	507.101	510.578	518.512	526.103	529.401	531.564	537.774	549.514	561.938	572.137	580.933	591.013	600.808	607.696	612.91	618.243	622.073	623.977	625.027	626.534	629.856	633.766	638.348	640.591	638.866	637.334	644.124	659.164	675.617	686.717
Cell 446	238.055	234.693	234.66	238.843	245.304	251.206	254.536	255.955	254.285	248.611	243.208	244.183	251.892	260.683	267.856	273.106	276.226	279.141	285.4	294.039	302.639	310.564	317.561	324.299	333.893	346.229	358.148	368.217	379.639	394.107	405.979	411.173	413.707	418.414	426.837	436.327	445.919	455.593	465.901	476.627	487.744	498.436	510.123	519.522	527.851	539.347	552.766	563.352	573.851	585.61	599.563	610.532	615.196	612.003	604.954	601.583	606.939	620.213	636.433	647.683	650.795	647.438	644.494	648.932	658.159	666.947	672.098	677.852	684.512	689.716	693.196	696.972	698.739	702.932	714.325	727.753	731.163	723.973	712.444	709.016	712.91	711.896	700.45	685.7	673.695	664.847	651.907	637.199	627.771	625.008	621.999	616.291	612.823	617.522	629.695	645.31	657.365	654.866	638.089	623.889	623.493	633.691	647.364	657.816	657.651	647.726	638.017	635.172	636.871	635.064	623.472	606.021	594.408	598.299	615.716	632.323	636.143	628.075	617.452	607.738	596.293	583.717	576.106	576.01	581.674	591.166	601.948	610.755	616.324	618.97	621.548	624.742	627.348	629.505	630.954	632.701	632.575	630.146	629.411	627.807	622.916
Cell 447	329.69	329.041	328.958	330.496	334.526	340.281	346.629	352.762	357.143	360.052	364.26	371.248	380.73	389.779	395.083	397.333	400.931	406.42	409.887	410.099	410.098	415.056	423.093	427.654	428.082	428.289	428.904	430.5	431.547	434.908	440.692	446.577	451.646	454.804	454.587	452.226	448.255	447.888	453.883	460.852	464.833	468.016	468.796	465.096	461.501	464.727	474.008	481.556	482.909	481.578	482.502	486.869	491.796	494.025	496.004	502.583	513.685	523.245	529.607	534.525	537.633	539.774	542.601	545.422	545.121	541.295	539.556	544.909	555.913	567.575	575.08	575.833	573.878	576.557	584.619	592.029	593.546	590.123	588.914	588.481	584.782	581.472	582.999	588.11	592.149	592.88	591.446	590.452	592.281	595.658	596.189	595.554	596.501	602.458	613.744	625.476	632.145	633.617	632.286	636.091	648.295	664.27	676.313	683.233	688.05	693.793	700.325	709.592	718.445	721.093	719.257	723.659	734.911	744.896	749.752	753.251	756.77	759.874	761.849	765.811	774.969	785.802	791.393	793.853	801.854	817.757	834.071	844.035	848.311	850.807	851.25	851.363	852.246	852.869	851.951	851.062	854.38	864.462	875.512	885.612	894.52
Cell 448	233.005	239.342	242.863	245.751	246.627	244.3	240.195	238.265	237.552	233.979	227.169	221.147	220.109	225.251	232.508	236.553	235.651	233.442	232.976	232.763	230.951	227.784	225.669	227.959	236.548	248.66	258.464	264.426	268.234	269.506	268.438	267.224	266.762	267.92	270.034	272.978	276.684	278.324	278.806	281.908	286.969	291.932	296.06	294.916	287.868	282.226	283.731	287.943	291.532	295.32	302.135	311.224	318.596	322.877	327.395	333.191	339.235	344.255	346.583	343.802	335.51	326.598	323.005	325.186	331.433	339.656	347.595	355.713	365.562	376.393	385.727	391.293	393.3	394.546	397.766	404.625	413.146	419.43	423.647	429.941	434.303	433.641	432.318	436.037	444.711	454.698	460.979	463.673	463.92	463.17	464.375	469.369	476.157	486.06	501.489	519.448	534.025	541.641	544.245	548.866	557.495	564.997	566.288	564.878	564.398	564.864	564.515	566.873	574.784	582.598	582.832	581.118	585.545	595.847	605.65	612.843	615.364	610.778	602.607	596.414	598.264	612.591	631.221	640.639	638.053	631.785	628.069	628.199	632.271	636.584	637.415	635.838	637.459	644.726	651.999	658.439	663.966	666.718	666.802	662.113	653.221
Cell 449	366.747	371.886	376.847	380.547	384.216	392.006	402.992	411.201	414.095	416.955	424.119	437.022	458.846	500.625	566.969	639.745	692.317	716.927	723.266	723.678	723.403	721.744	716.233	705.309	693.708	689.331	695.21	708.859	728.368	753.021	775.805	792.732	808.464	825.907	838.687	844.556	853.084	872.573	894.035	908.339	912.62	911.747	912.536	921.311	939.21	959.777	973.192	975.084	968.726	966.881	977.502	995.969	1014.22	1022.86	1028.46	1039.7	1046.99	1030.01	973.173	888.364	818.85	796.077	830.415	910.23	1002.24	1069.8	1094.76	1094.3	1098.24	1114.65	1128.32	1126.26	1109.05	1082.48	1047.2	1007.41	965.753	925.604	890.603	861.422	833.743	809.201	789.034	774.996	767.795	770.241	778.926	791.855	811.73	837.353	859.162	874.205	885.593	898.066	912.895	922.243	916.141	898.124	882.669	883.586	905.604	935.329	957.904	967.825	971.983	973.332	968.996	965.95	973.495	984.386	990.687	994.366	1004.07	1019.84	1031.78	1039.2	1041.85	1034.91	1018.45	1003.41	1000.21	1009.98	1021.4	1027.7	1028.47	1028.47	1029.88	1033.34	1038.04	1048.46	1070.08	1107.28	1157.41	1205.92	1238.93	1257.63	1266.42	1267.11	1258.32	1242.93	1228.58
Cell 450	252.684	249.125	247.326	247.751	249.438	251.105	252.102	253.195	254.52	256.877	260.152	263.192	265.925	269.348	275.588	285.16	295.886	305.675	312.833	319.22	327.635	338.441	350.384	361.319	371.146	382.48	394.007	403.798	412.442	419.51	422.466	421.07	418.508	417.681	418.962	422.516	427.337	431.734	435.399	440.12	448.089	459.11	469.569	475.263	477.512	480.892	487.556	494.341	496.485	494.657	494.95	502.213	516.415	529.456	537.071	543.49	552.843	562.467	570.974	578.391	582.231	582.311	583.758	589.671	599.425	609.177	614.773	616.936	616.17	614.251	612.575	610.83	607.514	603.955	601.47	599.612	596.918	594.621	592.46	589.731	587.592	586.462	586.412	586.73	585.812	582.748	579.668	579.06	581.712	586.342	591.608	595.803	598.087	599.162	601.204	602.572	599.888	593.961	591.473	596.126	605.975	617.987	632.299	648.356	661.817	668.92	668.132	663.029	657.759	656.405	659.206	661.783	660.149	656.973	651.869	644.714	638.951	638.801	642.725	646.427	648.931	652.296	654.829	654.303	653.01	652.723	654.928	659.508	663.476	666.011	667.008	667.362	670.337	677.34	686.135	695.607	704.65	711.95	717.067	724.054	733.299
Cell 451	250.172	248.249	247.969	250.956	256.24	260.772	262.518	262.634	262.105	257.677	248.205	241.035	243.81	252.754	261.538	266.589	267.591	269.642	277.602	290.233	302.439	308.78	308.386	305.167	305.877	310.972	315.125	316.965	320.002	327.105	335.706	343.41	350.547	355.174	356.795	359.296	364.802	371.084	373.441	370.553	367.904	370.454	376.51	379.262	380.789	389.162	404.33	417.548	424.246	424.443	424.887	425.341	423.183	419.085	417.13	416.177	417.583	424.55	436.841	444.648	440.903	430.924	428.595	436.804	450.036	462.017	467.239	468.763	473.94	482.584	492.802	500.756	502.508	501.045	500.388	500.141	501.806	508.126	519.4	529.836	529.982	518.528	504.89	497.996	503.496	518.475	530.586	533.091	529.433	526.968	527.561	530.985	535.692	543.228	554.884	567.118	575.698	578.681	574.971	574.176	582.537	592.569	598.289	600.825	599.639	596.886	596.629	599.053	602.133	601.933	600.415	604.474	616.672	630.71	636.607	635.406	638.07	644.009	649.585	653.453	654.055	655.916	666.115	678.191	690.019	704.495	718.014	726.686	735.177	746.033	758.485	766.494	772.864	780.311	787.64	792.094	792.613	792.875	793.647	784.262	766.759
Cell 452	269.753	266.118	266.101	271.157	277.49	282.62	285.447	285.392	285.535	290.125	294.878	295.425	293.669	294.949	300.218	306.561	311.02	314.095	317.517	321.113	322.027	320.268	321.999	328.329	332.181	329.825	325.381	323.562	326.403	332.737	341.692	350.112	354.612	355.423	355.786	357.767	359.964	360.746	365.847	382.254	407.795	431.533	439.21	428.834	410.403	401.783	413.206	440.677	470.389	497.725	525.271	554.421	572.912	572.872	551.7	516.766	483.361	465.707	463.559	473.399	490.894	507.716	515.97	518.195	523.552	534.871	549.34	560.952	568.302	568.775	556.185	533.503	517.552	512.573	514.615	521.221	529.222	535.502	541.798	549.321	557.701	565.11	567.396	562.152	551.158	544.224	550.544	566.939	580.46	586.859	590.959	595.558	596.613	590.761	580.231	574.547	578.761	591.407	606.235	614.544	610.298	604.46	602.921	599.583	591.276	585.771	587.726	595.183	600.451	602.334	601.511	598.333	594.333	594.503	600.29	609.289	619.537	634.702	649.397	657.665	663.541	668.353	667.736	662.119	653.371	645.744	643.363	647.513	654.206	662.481	670.821	678.66	688.905	698.162	703.496	705.549	702.036	695.776	693.831	699.479	709.04
Cell 453	238.055	234.693	234.66	238.843	245.304	251.206	254.536	255.955	254.285	248.611	243.208	244.183	251.892	260.683	267.856	273.106	276.226	279.141	285.4	294.039	302.639	310.564	317.561	324.299	333.893	346.229	358.148	368.217	379.639	394.107	405.979	411.173	413.707	418.414	426.837	436.327	445.919	455.593	465.901	476.627	487.744	498.436	510.123	519.522	527.851	539.347	552.766	563.352	573.851	585.61	599.563	610.532	615.196	612.003	604.954	601.583	606.939	620.213	636.433	647.683	650.795	647.438	644.494	648.932	658.159	666.947	672.098	677.852	684.512	689.716	693.196	696.972	698.739	702.932	714.325	727.753	731.163	723.973	712.444	709.016	712.91	711.896	700.45	685.7	673.695	664.847	651.907	637.199	627.771	625.008	621.999	616.291	612.823	617.522	629.695	645.31	657.365	654.866	638.089	623.889	623.493	633.691	647.364	657.816	657.651	647.726	638.017	635.172	636.871	635.064	623.472	606.021	594.408	598.299	615.716	632.323	636.143	628.075	617.452	607.738	596.293	583.717	576.106	576.01	581.674	591.166	601.948	610.755	616.324	618.97	621.548	624.742	627.348	629.505	630.954	632.701	632.575	630.146	629.411	627.807	622.916
Cell 454	243.238	245.237	247.262	248.873	251.357	255.274	258.807	262.468	263.854	261.204	258.102	261.232	272.143	284.603	292.077	295.507	298.671	304.544	312.243	319.788	325.692	329.704	331.785	333.38	338.681	351.768	365.71	376.451	387.459	400.482	408.936	410.267	410.164	414.617	422.187	430.966	438.861	445.624	449.81	450.909	453.894	460.835	469.132	475.032	479.232	486.167	495.273	501.355	504.477	510.508	523.971	538.841	546.206	540.628	527.042	516.268	513.862	521.938	537.724	551.974	557.521	555.666	550.132	543.588	538.644	538.019	542.557	551.678	561.843	569.234	575.829	583.725	589.202	591.849	594.004	591.478	585.81	583.307	585.17	587.044	582.987	575.58	570.85	570.699	575.628	582.299	585.152	586.515	589.067	591.613	593.133	596.716	607.056	622.488	633.088	634.243	633.247	631.389	624.073	614.425	610.515	614.524	624.259	636.646	649.578	657.313	658.974	659.787	663.193	667.168	669.07	666.593	664.515	668.027	673.932	675.843	673.918	668.269	661.54	656.6	655.112	657.826	667.335	681.157	691.793	696.024	696.858	695.954	696.384	699.354	703.555	707.561	710.651	712.424	711.97	710.205	709.519	710.95	714.772	718.882	720.889
Cell 455	169.689	169.389	171.05	176.849	187.545	199.487	207.922	212.222	211.367	202.237	190.774	187.183	193.555	200.424	202.016	200.604	199.434	199.608	202.426	205.949	209.506	213.512	217.208	219.858	223.975	229.143	231.152	229.786	229.412	231.815	234.092	234.69	238.271	243.871	246.513	245.345	244.343	247.779	254.107	256.338	254.481	253.01	253.81	252.365	248.34	247.38	251.513	255.237	256.013	255.871	258.141	259.612	255.434	245.712	238.723	237.406	238.922	244.277	253.64	262.199	262.236	251.735	238.578	231.396	229.715	231.064	233.825	237.562	239.053	240.305	243.525	249.192	252.764	252.666	253.167	254.005	249.892	242.268	237.642	239.389	241.053	237.193	230.442	225.936	227.196	232.242	235.142	234.213	232.757	234.095	237.947	242.465	246.036	250.266	254.541	257.454	258.55	255.938	248.398	242.546	246.567	258.669	270.491	277.584	280.252	279.974	278.436	276.107	273.378	270.246	268.581	270.86	275.889	278.681	276.418	273.046	272.599	273.467	273.82	274.657	274.43	275.055	276.95	278.332	279.44	280.692	282.663	287.55	295.265	302.286	305.073	305.975	308.075	307.042	301.725	294.61	288.082	285.299	287.014	289.09	290.417
Cell 456	322.975	318.905	315.778	314.846	316.136	318.893	322.312	322.529	316.86	307.343	300.338	301.841	312.259	323.898	331.725	338.297	345.531	350.796	351.273	346.763	339.379	332.24	329.024	331.514	338.462	346.538	352.512	354.109	350.717	343.463	337.979	339.061	342.119	339.468	333.551	331.086	334.661	339.611	341.863	341.965	344.238	349.917	356.991	360.896	361.898	364.306	366.661	365.224	364.388	368.498	377.023	385.315	390.514	392.625	396.167	403.87	411.299	413.45	412.276	411.019	415.404	426.575	442.821	461.77	477.036	484.084	485.423	488.098	494.15	499.393	502.038	505.859	510.318	515.264	518.237	516.967	513.509	511.28	511.185	511.826	509.295	502.602	492.396	481.107	475.538	475.96	476.441	476.911	484.515	497.001	507.814	511.89	511.968	511.638	508.023	499.585	496.52	503.759	517.148	525.307	525.283	524.06	526.439	532.587	542.269	555.104	565.464	568.928	564.935	557.272	549.616	546.53	549.353	556.335	562.339	569.938	576.66	579.819	583.8	592.748	601.422	604.842	602.335	600.634	603.177	608.302	613.331	618.52	620.274	614.801	607.491	605.61	610.146	617.441	622.078	620.936	620.076	622.011	626.489	629.594	629.118
Cell 457	291.27	293.527	296.747	300.666	304.765	308.934	311.79	310.569	305.987	301.162	299.298	302.009	305.816	309.531	315.918	324.12	332.39	339.404	343.18	345.377	347.379	348.533	349.201	349.59	350.45	352.549	355.663	361.565	369.582	376.547	380.695	383.513	388.852	396.698	401.697	402.655	403.965	407.583	411.581	414.895	417.95	419.737	423.299	427.047	428.651	430.066	432.912	434.412	433.837	432.614	435.573	441.774	446.925	445.4	438.927	432.563	431.58	435.05	439.267	441.785	441.96	440.379	439.745	440.531	443.155	447.76	453.929	463.892	473.973	480.445	484.74	490.333	495.581	495.636	491.913	491.91	495.537	498.47	496.989	494.149	493.856	496.128	500.011	507.039	516.29	522.844	523.402	524.102	529.586	535.327	539.8	544.476	548.386	554.501	565.924	578.279	591.651	603.464	610.298	611.895	613.19	618.202	624.053	628.637	634.812	644.026	657.08	670.603	678.336	679.383	679.683	687.497	700.412	711.526	719.605	727.617	736.256	745.662	756.419	765.523	770.809	772.849	771.341	771.195	778.65	790.072	799.355	803.929	802.992	799.54	803.759	820.965	839.997	847.968	843.111	835.671	833.012	835.697	841.716	847.546	849.528
Cell 458	330.898	338.257	348.726	358.779	363.724	364.009	365.442	370.82	375.885	377.663	375.874	374.273	376.824	384.161	393.077	401.358	405.187	408.16	414.559	425.218	438.703	451.223	456.543	457.771	460.012	464.54	467.719	467.816	467.961	473.814	484.432	494.244	499.171	498.668	494.689	494.866	503.111	513.699	522.093	528.502	533.923	540.623	546.345	547.274	547.967	553.836	561.6	564.15	560.889	557.723	560.126	564.846	569.086	573.169	578.458	581.284	582.288	585.076	591.419	599.9	606.689	602.306	586.009	566.276	554.093	553.647	564.218	580.622	595.234	604.706	609.257	607.772	599.586	591.139	586.963	587.295	590.351	593.903	592.276	584.603	574.538	567.696	564.09	559.795	553.956	547.724	543.429	541.682	540.397	539.089	539.44	542.436	546.704	551.091	556.567	561.294	565.27	568.857	570.455	572.063	575.257	580.178	587.355	592.352	592.173	592.949	596.482	600.272	600.921	598.425	596.661	595.721	594.784	600.625	613.944	627.958	632.603	629.128	625.212	625.49	633.612	646.396	660.213	671.208	675.383	675.619	678.174	682.855	689.54	695.137	697.491	692.982	685.5	678.455	669.986	660.147	652.604	646.584	639.81	634.974	635.318
Cell 459	260.016	260.437	261.814	265.52	271.821	277.751	279.924	278.536	275.359	273.158	274.391	280.794	291.314	300.494	306.585	313.929	324.012	334.168	342.624	350.016	354.589	354.858	355.006	360.851	372.694	384.898	392.417	396.106	401.36	411.83	424.23	433.711	439.136	441.737	444.61	450.979	459.338	467.66	473.463	476.387	479.034	483.593	485.932	483.752	479.598	479.816	484.886	494.255	506.828	519.937	527.797	527.347	520.221	513.722	513.607	516.558	517.31	516.077	513.986	511.379	510.844	512.815	516.442	520.16	523.437	525.02	523.197	519.703	521.058	525.689	528.152	529.536	530.272	531.708	534.944	537.174	537.62	536.107	531.751	527.107	522.563	521.159	525.295	534.678	544.88	550.554	552.753	557.381	564.456	569.698	571.177	572.52	575.984	578.611	580.088	580.74	581.268	583.1	586.268	585.886	581.87	577.677	574.743	572.984	572.275	573.827	577.288	579.661	582.451	585.313	584.732	584.286	586.938	590.189	590.884	591.501	596.255	602.501	605.602	607.159	608.241	606.678	601.453	594.901	593.604	599.552	608.741	617.721	628.006	642.329	655.065	660.541	663.158	667.471	673.151	678.507	683.651	690.418	698.257	706.435	713.471
Cell 460	176.888	178.949	181.933	186.751	193.163	199.539	204.236	206.947	208.529	208.079	206.266	209.627	222.174	238.543	251.631	259.516	262.721	264.605	269.977	279.6	288.631	295.778	304.021	314.167	324.098	333.208	340.02	348.145	359.292	371.262	378.616	383.549	388.46	390.406	390.619	395.322	405.784	417.611	423.864	422.978	421.09	424.11	427.018	420.384	411.264	413.26	428.612	445.129	453.747	456.696	459.681	461.975	460.466	450.747	438.797	431.135	428.532	434.265	449.498	462.102	463.338	455.087	448.672	448.767	450.369	451.324	453.74	461.672	476.423	492.207	504.226	510.712	507.504	499.677	497.888	502.115	504.874	503.27	499.728	498.453	494.367	481.836	465.806	455.942	454.287	456.62	457.582	457.012	456.455	457.197	458.116	458.627	462.532	472.207	483.153	489.152	487.832	480.26	469.193	465.404	477.825	494.953	504.148	506.743	506.823	503.162	494.841	485.568	479.23	475.1	472.606	473.296	478.979	486.282	489.728	489.184	488.538	484.496	474.083	461.755	453.689	453.005	458.092	459.935	457.06	454.343	454.571	459.226	467.094	468.79	461.887	449.56	439.992	441.577	450.622	456.725	457.812	458.877	459.508	452.51	439.941
Cell 461	290.665	297.204	302.755	304.75	306.083	309.008	310.123	309.783	310.619	310.651	309.401	310.952	321.679	339.263	355.777	365.05	366.585	367.088	372.748	383.672	397.244	410.579	422.368	431.61	442.308	458.15	475.278	491.43	507.523	524.905	538.273	545.48	552.424	559.348	562.659	566.888	575.367	587.309	595.619	600.9	610.322	625.497	639.628	644.467	644.383	652.072	665.75	677.698	689.71	702.522	715.907	728.452	740.235	743.889	740.428	738.355	744.705	759.542	773.92	777.077	770.111	759.916	758.981	773.063	791.199	800.223	793.597	782.678	786.718	808.659	834.237	848.166	842.34	829.809	826.646	829.121	827.622	819.926	809.26	799.279	783.112	757.461	731.926	715.672	710.702	712.918	710.748	702.238	693.123	683.938	676.952	673.463	670.972	669.41	668.773	665.008	658.046	647.059	632.731	618.051	609.606	606.39	603.988	596.391	583.744	568.314	554.508	543.451	532.448	516.756	498.239	482.551	474.216	471.899	473.241	476.502	478.642	474.176	463.849	451.162	441.834	441.076	444.459	445.217	442.465	437.723	434.834	433.734	431.167	426.552	422.911	423.146	425.567	429.325	432.352	429.983	421.806	412.988	406.275	401.781	399.71
Cell 462	172.984	175.849	182.282	190.527	199.206	206.901	210.454	208.94	203.212	196.169	192.888	195.073	200.454	204.473	207.318	210.2	211.798	215.119	225.504	240.835	253.639	259.31	259.426	261.257	270.398	284.228	294.629	302.806	313.828	327.902	336.861	340.29	345.374	354.422	363.968	372.43	378.75	383.38	384.683	382.642	382.654	389.823	404.299	419.17	432.363	444.878	455.76	465.443	482.152	504.327	525.876	539.004	540.461	532.12	525.795	524.521	528.1	537.51	554.016	571.869	582.422	582.857	581.739	587.553	596.925	602.041	600.533	603.968	618.583	640.707	664.009	687.367	703.795	713.086	721.91	731.233	739.243	750.619	765.856	783.461	793.095	786.185	770.872	758.659	755.003	756.767	753.35	746.967	748.349	758.28	766.832	764.731	753.762	744.751	743.396	743.575	736.433	717.974	697.722	688.5	690.471	693.009	696.121	706.418	721.849	723.865	700.539	664.46	636.738	621.942	616.066	616.121	623.847	635.301	640.292	637.306	631.002	622.904	617.355	617.512	621.906	626.342	627.953	623.692	614.128	603.058	594.224	593.342	601.374	605.63	604.197	602.678	604.509	610.717	616.311	613.118	601.643	592.435	586.774	577.087	566.077
Cell 463	279.511	280.785	280.689	278.478	272.886	266.463	267.071	275.909	286.643	294.968	300.789	305.777	311.255	317.579	324.837	333.288	343.627	356.817	370.95	383.061	390.228	394.066	394.835	393.59	398.048	415.331	437.65	456.486	470.316	483.607	497.19	510.591	524.681	538.743	548.9	555.337	559.994	564.501	568.956	574.723	585.161	601.089	616.071	620.002	617.607	625.15	644.499	666.92	684.583	694.271	700.167	704.702	702.379	689.157	672.609	664.1	664.796	671.844	685.965	702.785	713.301	714.792	713.437	714.35	717.451	718.644	713.495	707.01	708.363	719.744	732.806	740.039	739.341	736.054	736.906	744.01	751.891	755.419	752.417	746.776	738.289	726.659	715.547	704.7	695.726	695.599	700.95	706.703	710.434	715.189	727.81	745.46	762.897	780.793	795.202	800.123	797.717	793.078	791.293	799.274	818.952	834.486	835.769	829.797	825.069	825.364	832.67	850.386	871.946	879.907	866.446	841.28	821.397	818.351	823.282	825.863	824.276	817.677	804.947	794.381	794.389	807.472	820.598	819.883	811.908	810.413	815.258	821.803	825.481	824.937	823.621	822.852	826.302	831.866	831.142	823.239	815.316	812.498	814.592	818.722	824.84
Cell 464	302.914	300.918	297.002	293.386	295.343	303.735	312.015	314.498	311.007	303.896	297.599	295.688	300.534	310.641	321.572	329.686	334.334	338.516	345.466	354.991	362.097	363.419	360.523	359.381	363.344	372.189	381.796	392.201	403.529	415.862	426.886	435.094	439.214	442.226	446.602	453.081	462.35	472.194	477.895	476.754	474.689	477.253	482.837	484.54	482.009	481.879	486.784	489.386	489.857	493.091	496.949	497.732	499.505	504.562	511.965	520.6	525.53	525.928	523.474	517.205	508.577	500.749	496.949	497.021	494.169	486.755	480.802	482.667	491.752	499.852	500.948	498.651	498.533	500.769	505.32	512.243	518.221	522.806	529.333	533.938	532.354	524.769	517.655	513.902	509.964	503.537	501.198	506.148	514.834	520.933	519.459	513.999	513.115	517.306	521.846	526.805	533.358	540.504	545.899	549.141	548.046	543.136	543.234	553.205	566.088	573.13	574.855	576.768	580.41	585.268	596.125	613.296	629.897	641.057	647.095	652.936	661.222	671.77	682.765	692.938	701.404	709.619	719.493	732.382	746.292	758.631	767.75	776.615	789.857	804.083	811.322	813.582	816.356	820.467	823.585	825.277	825.922	823.786	818.957	815.39	813.434
Cell 465	304.607	303.1	303.12	305.789	310.346	317.675	327.058	333.905	334.398	330.704	327.478	327.729	330.566	334.206	338.236	343.96	350.708	356.865	360.92	363.204	365.678	371.46	380.456	389.332	395.166	399.508	403.995	409.501	416.647	423.931	428.075	430.243	435.093	442.58	447.47	447.811	446.196	443.851	443.353	446.187	451.544	458.323	464.691	468.566	470.265	471.188	472.332	476.625	482.406	484.748	484.53	485.652	487.087	489.089	492.295	493.577	492.685	494.527	500.003	505.919	511.205	516.191	521.389	526.226	529.654	529.834	525.804	520.883	521.309	525.649	528.813	529.766	530.791	530.938	528.85	526.303	526.106	528.992	533.007	531.417	524.584	518.94	518.172	522.061	525.911	526.286	525.138	525.212	525.45	523.065	518.534	513.311	508.75	507.367	507.188	505.83	506.201	512.528	523.274	532.439	535.944	534.132	532.657	536.528	546.594	559.097	567.752	570.759	572.94	578.278	588.883	602.587	614.67	624.746	634.376	641.512	644.742	648.514	655.642	665.918	675.225	681.419	687.428	697.162	709.093	719.48	727.609	732.304	730.377	726.759	726.571	731.783	743.091	755.184	765.87	775.612	784.145	787.004	784.635	787.023	796.38
Cell 466	286.314	287.584	289.303	292.431	297.697	305.133	310.284	311.16	309.296	309.452	314.618	324.609	337.605	351.172	362.061	369.493	375.34	382.998	396.249	412.049	422.346	423.216	420.552	420.436	425.548	434.368	444.891	457.221	470.274	479.285	481.989	481.968	483.314	485.109	486.133	489.55	497.716	507.792	516.769	523.371	528.57	531.818	533.141	533.369	533.216	530.849	528.77	529.011	532.411	537.717	542.468	545.527	545.988	541.05	535.044	533.194	538.165	547.857	556.753	562.159	564.746	566.7	570.247	573.196	574.741	576.669	578.741	583.12	590.539	596.145	596.528	593.504	590.468	589.101	590.343	592.461	594.423	599.773	609.139	615.744	612.204	600.873	592.938	592.511	595.389	598.731	602.617	607.774	612.69	618.271	624.225	626.949	625.132	622.842	623.217	626.373	627.221	622.217	616.735	615.044	617.223	622.447	628.672	633.492	636.797	638.842	641.475	645.989	653.435	660.949	660.745	653.253	650.201	656.911	667.047	674.26	679.089	684.424	684.665	675.916	665.082	662.504	668.298	676.682	680.673	679.902	682.806	691.129	696.848	695.24	689.8	687.219	689.284	690.871	688.435	684.749	687.218	691.643	692.842	691.487	689.605
Cell 467	405.436	405.492	408.62	412.891	417.049	423.964	433.646	441.635	449.27	455.146	459.64	463.242	464.306	462.702	462.929	464.599	471.771	486.436	504.304	514.014	513.501	511.392	518.216	530.003	540.453	544.338	544.585	548.782	555.235	553.469	541.906	526.49	514.396	509.016	509.213	512.491	517.828	521.251	517.805	512.825	513.403	518.396	522.085	521.15	516.478	508.544	500.706	494.391	489.502	490.813	504.581	524.631	543.453	554.436	553.134	541.685	529.228	522.489	522.283	527.111	538.245	551.737	559.625	563.462	569.381	576.504	578.148	575.039	573.334	578.592	588.699	598.155	599.462	592.792	587.285	588.966	594.732	599.996	600.818	599.455	602.269	613.471	631.076	648.675	656.933	652.584	639.927	626.31	617.668	617.099	620.854	619.98	608.633	590.218	574.692	568.476	567.801	571.229	573.857	566.854	553.251	547.797	557.787	575.513	588.471	593.464	588.848	573.766	553.172	539.122	535.005	532.765	528.114	523.369	518.414	512.627	506.033	507.343	516.831	523.516	520.813	513.766	506.626	505.561	508.642	513.01	517.606	519.973	513.266	500.583	490.135	488.331	490.688	491.244	494.612	506.999	523.174	530.483	524.956	515.032	508.257
Cell 468	263.786	264.522	266.406	269.375	272.924	276.635	279.868	282.654	284.219	286.095	289.17	294.728	302.453	309.332	312.788	315.608	318.94	322.687	324.63	324.04	322.711	321.492	319.884	318.676	318.163	318.222	317.916	316.427	316.011	318.661	323.249	326.233	325.953	326.179	329.739	335.456	340.019	340.634	338.302	337.977	342.169	348.469	352.89	354.457	354.627	355.195	357.637	364.145	371.847	376.499	378.904	381.074	383.413	385.18	381.778	373.713	366.984	365.463	367.186	370.794	376.436	380.84	381.277	380.724	382.289	385.233	386.501	384.199	380.295	379.848	384.955	391.625	395.604	395.696	393.011	391.023	392.134	396.097	401.159	406.021	410.381	414.523	418.656	422.909	427.317	431.908	436.255	439.758	441.04	440.454	439.471	440.686	445.189	452.758	461.827	470.185	474.642	477.531	483.222	489.431	490.421	488.916	490.612	497.958	507.103	514.026	516.513	515.818	517.094	524.665	536.182	548.943	559.548	565.98	569.793	574.413	580.331	587.504	594.543	601.232	610.296	622.463	635.28	647.78	660.54	674.404	687.3	695.518	696.589	694.683	697.695	708.147	722.733	738.387	753.761	768.687	782.665	795.706	808.227	822.304	836.444
Cell 469	191.547	194.198	198.342	203.269	207.607	209.935	210.429	208.703	203.927	197.774	194.997	197.001	201.626	207.02	214.292	221.195	225.591	230.994	239.102	249.464	259.834	266.619	269.717	270.684	271.485	276.108	284.032	292.858	302.228	312.619	321.666	327.767	330.989	332.739	337.992	347.945	359.06	369.203	375.59	375.744	373.974	373.762	373.964	371.666	372.25	384.103	403.911	417.197	417.327	408.249	398.329	391.161	386.947	384.233	385.091	388.929	394.576	404.201	416.097	422.135	419.406	410.095	402.573	403.697	411.127	416.996	416.407	410.628	407.657	411.162	418.695	423.697	423.144	419.251	415.792	413.463	412.257	412.631	413.884	413.218	405.217	389.441	376.441	375.239	383.118	391.066	389.811	380.894	372.01	366.281	362.108	358.738	357.01	356.563	355.82	354.118	354.393	354.476	349.291	342.525	340.947	341.303	340.39	339.271	339.438	338.732	337.196	336.799	337.723	336.059	333.617	333.831	338.692	345.075	349.345	351.095	353.432	353.499	351.392	349.509	351.165	357.344	365.366	370.442	374.773	379.176	383.279	388.281	397.305	407.658	416.826	423.147	429.214	439.467	451.264	456.411	452.852	446.278	441.671	436.36	429.34
Cell 470	247.358	244.962	242.528	244.135	251.863	261.288	267.477	270.438	270.582	267.728	263.431	263.581	270.825	281.334	290.594	298.747	306.59	314.672	321.465	325.42	328.241	334.149	341.876	346.394	346.81	346.781	348.374	352.124	359.503	367.919	370.11	367.302	366.329	370.483	376.676	380.245	380.782	382.755	382.693	378.129	373.611	375.88	383.217	389.725	392.735	395.496	400.383	406.61	412.903	419.518	424.465	425.497	422.973	416.486	409.302	405.227	404.869	408.338	414.821	420.166	422.93	426.173	431.677	436.792	439.722	441.831	444.587	446.911	446.946	445.524	445.178	442.399	435.848	431.987	433.391	435.528	435.495	433.596	430.369	425.324	419.66	414.695	410.088	406.664	405.717	408.588	413.276	415.712	414.176	409.7	405.401	404.513	406.282	411.05	418.924	424.457	423.424	415.972	406.56	403.057	409.605	421.108	430.265	436.331	442.286	444.525	441.571	439.391	443.109	449.852	457.186	464.08	470.992	478.06	483.048	482.58	479.742	478.872	483.709	491.118	493.907	495.115	502.198	515.411	530.594	542.849	550.869	556.264	559.731	563.367	570.065	578.682	585.696	591.179	600.035	617.936	639.092	655.197	663.506	665.604	665.222
Cell 471	247.358	244.962	242.528	244.135	251.863	261.288	267.477	270.438	270.582	267.728	263.431	263.581	270.825	281.334	290.594	298.747	306.59	314.672	321.465	325.42	328.241	334.149	341.876	346.394	346.81	346.781	348.374	352.124	359.503	367.919	370.11	367.302	366.329	370.483	376.676	380.245	380.782	382.755	382.693	378.129	373.611	375.88	383.217	389.725	392.735	395.496	400.383	406.61	412.903	419.518	424.465	425.497	422.973	416.486	409.302	405.227	404.869	408.338	414.821	420.166	422.93	426.173	431.677	436.792	439.722	441.831	444.587	446.911	446.946	445.524	445.178	442.399	435.848	431.987	433.391	435.528	435.495	433.596	430.369	425.324	419.66	414.695	410.088	406.664	405.717	408.588	413.276	415.712	414.176	409.7	405.401	404.513	406.282	411.05	418.924	424.457	423.424	415.972	406.56	403.057	409.605	421.108	430.265	436.331	442.286	444.525	441.571	439.391	443.109	449.852	457.186	464.08	470.992	478.06	483.048	482.58	479.742	478.872	483.709	491.118	493.907	495.115	502.198	515.411	530.594	542.849	550.869	556.264	559.731	563.367	570.065	578.682	585.696	591.179	600.035	617.936	639.092	655.197	663.506	665.604	665.222
Cell 472	365.915	361.816	359.401	360.768	364.377	367.473	368.524	370.678	375.4	381.741	388.136	395.11	402.11	408.684	414.502	421.602	433.582	451.204	469.176	482.985	493.999	507.06	523.784	541.486	558.563	573.961	591.584	614.567	641.14	667.503	688.697	701.561	711.56	724.286	744.586	771.228	798.755	819.875	832.394	839.626	848.833	864.611	886.808	909.104	928.669	946.554	965.97	989.149	1014.26	1035	1047.33	1051.48	1054.85	1061.2	1071.09	1083.53	1094.93	1106.75	1124.91	1144.32	1155.57	1159.76	1163.56	1166.04	1162.77	1154.79	1147.19	1147.59	1160.27	1180.47	1199.84	1215.98	1230.44	1239.54	1236.21	1224.35	1214.87	1213.27	1216.63	1216.98	1212.2	1198.84	1176.7	1155.51	1146.18	1151.11	1159.85	1161.12	1157.3	1153.19	1151.87	1154.2	1157.19	1155.61	1144.63	1124.35	1103.44	1096.34	1103.91	1119.92	1137.67	1152.9	1161.2	1168.52	1180.49	1192.79	1195.52	1193.2	1184.58	1175.18	1171.71	1177.08	1184.39	1185.77	1182.77	1188.48	1202.03	1217.92	1236.05	1252.23	1255.72	1244.43	1231.28	1228.26	1233.48	1239	1247.83	1262.16	1276.71	1286.18	1289.23	1292.1	1296.76	1300.02	1297.66	1294.13	1297.36	1307.03	1313.04	1313.99	1311.57
Cell 473	345.432	350.212	357.873	365.205	371.034	376.305	382.187	392.031	403.435	414.01	421.61	428.063	435.327	444.247	455.032	466.968	478.34	483.456	482.561	483.501	489.953	499.589	509.802	516.33	517.086	512.537	507.345	504.305	502.084	501.051	503.236	507.655	515.802	527.343	538.858	547.192	551.076	552.467	551.456	550.691	555.429	565.619	576.718	588.529	601.874	612.281	612.254	606.74	606.138	615.331	628.567	638.234	642.632	643.078	643.812	648.21	655.453	662.447	670.231	677.609	682.329	683.915	684.437	683.426	681.56	679.237	676.694	674.328	673.133	676.389	685.52	692.317	693.52	692.812	691.783	693.447	698.381	703.239	707.713	711.339	714.159	714.591	713.733	716.181	720.774	724.87	732.076	740.26	743.082	740.622	736.662	735.022	736.389	741.284	753.567	772.871	790.974	802.923	810.826	815.148	815.164	816.84	824.476	834.572	842.364	848.329	854.17	858.274	863.817	873.469	880.416	879.374	875.608	876.127	878.925	881.21	885.841	894.05	901.152	906.195	910.296	917.1	930.683	950.24	968.705	981.851	992.018	999.439	1000.55	999.282	1002.37	1010.88	1020.37	1026.38	1029.66	1032.28	1034.29	1032.44	1025.8	1017.17	1008.76
Cell 474	291.139	287.524	285.789	289.045	297.126	306.906	315.729	323.283	331.309	340.573	350.554	362.736	377.409	391.455	405.347	420.763	435.918	450.568	465.26	481.455	497.394	509.854	519.36	529.268	542.286	557.914	573.836	590.247	605.898	623.231	642.215	660.603	677.235	690.603	703.659	721.977	741.922	760.998	779.599	794.773	804.248	810.628	818.608	828.047	837.152	853.321	882.935	916.441	942.567	954.779	955.675	953.259	948.291	938.199	932.333	938.605	954.729	973.209	988.309	997.612	1003.78	1010.06	1020.12	1031.6	1043.58	1059.5	1077.76	1093.97	1103.46	1105.35	1103.93	1098.58	1090.84	1091.97	1108.75	1135.3	1156.7	1162.84	1153.91	1137.61	1124.18	1118.77	1117	1117.24	1121.01	1122.33	1117.18	1110.7	1112.45	1125.17	1138.65	1139.23	1127.25	1117	1114.89	1113.8	1115.44	1122.72	1133.61	1144.21	1153.5	1161.29	1165.81	1166.86	1165.66	1160.31	1150.37	1137.53	1131.85	1137.62	1145.62	1145.93	1134.94	1123.84	1122.1	1125.39	1126.34	1124.44	1123.39	1121.55	1114.73	1108.01	1100.41	1087.97	1076.03	1072.12	1084.29	1106.6	1122.55	1126.79	1123.77	1117.25	1111.8	1110.71	1117.82	1129.75	1138.31	1135.09	1119.12	1096.11	1074.74
Cell 475	281.603	283.424	285.352	286.911	290.777	297.373	303.292	306.125	305.281	302.686	304.918	313.317	323.286	330.637	336.178	341.745	350.259	362.797	377.854	391.123	398.651	399.288	396.065	394.061	396.71	402.762	410.074	418.504	426.574	431.249	434.17	438.384	444.392	452.211	461.024	469.157	478.319	489.456	498.957	504.23	510.96	520.647	530.889	539.452	545.483	549.934	556.949	566.025	574.91	580.414	585.416	591.861	598.434	601.467	602.609	606.412	615.119	622.896	625.981	626.172	628.993	635.545	642.591	646.252	646.93	647.564	650.673	654.829	657.316	658.161	660.235	661.701	661.758	662.492	663.191	661.989	660.234	662.025	668.906	674.256	674.879	676.385	684.771	694.336	698.482	699.472	704.654	714.985	723.076	721.391	714.615	707.311	702.252	700.687	702.458	703.811	705.189	707.437	709.218	707.919	702.337	694.143	687.673	684.32	682.662	683.926	690.997	700.628	706.084	708.624	713.763	722.662	730.031	734.145	737.182	738.323	737.661	741.425	752.078	763.894	769.56	768.568	767.922	773.075	780.169	783.955	786.011	787.036	784.737	783.215	786.723	797.729	812.602	822.914	826.142	830.372	839.055	848.638	853.064	854.195	854.939
Cell 476	250.622	252.748	255.256	258.236	262.387	267.359	272.029	276.146	278.03	276.485	274.517	277.632	287.366	298.767	309.698	320.701	331.056	339.715	347.569	355.968	363.341	364.567	361.167	361.993	372.258	386.316	394.072	395.57	399.513	409.863	416.876	415.821	413.014	414.953	421.053	427.157	433.41	443.653	455.307	462.359	463.889	464.299	464.143	460.448	457.278	460.511	470.529	481.501	490.633	497.717	503.882	508.289	509.371	502.615	488.764	478.02	479.571	492.793	509.158	517.301	512.783	500.788	491.203	490.979	494.857	495.502	491.357	486.349	484.501	484.971	486.098	490.479	496.163	501.733	507.935	510.384	509.407	509.078	511.453	517.763	522.048	519.288	509.986	498.915	494.228	500.064	512.45	525.173	534.516	541.235	544.093	543.348	544.399	554.894	572.835	586.16	591.412	592.052	590.981	596.05	608.345	619.857	629.146	637.869	642.248	637.16	625.266	613.225	606.128	604.498	605.723	608.475	614.253	619.185	617.012	607.383	596.315	586.05	577.997	573.243	574.046	579.345	585.199	587.997	590.802	594.228	595.892	593.338	587.934	582.571	581.867	583.784	585.881	589.053	589.882	585.502	577.271	570.249	567.117	563.836	557.934
Cell 477	123.227	128.316	133.036	136.752	139.092	139.76	139.021	136.756	133.959	130.898	129.088	132.618	142.471	152.345	158.332	160.984	162.433	165.915	172.368	177.798	179.064	177.83	178.419	181.948	188.207	197.075	205.261	211.184	216.436	224.532	235.775	248.548	260.284	268.531	273.728	279.627	286.445	292.375	297.857	304.02	310.207	316.097	322.352	328.871	336.811	349.634	370.285	392.076	408.099	416.515	422.725	428.449	431.337	431.448	430.631	423.283	413.683	414.855	432.756	451.803	454.948	444.659	439.313	447.136	458.463	462.347	459.596	455.763	455.39	456.877	457.816	458.118	453.79	446.368	445.147	449.065	451.618	452.937	454.789	460.251	463.471	452.958	433.148	418.254	415.391	421.251	425.33	425.529	425.719	426.741	428.824	431.723	434.999	437.876	437.862	432.686	426.046	421.766	418.819	416.185	417.312	422.038	426.34	426.065	420.272	409.149	397.538	389.413	383.334	376.729	371.616	371.165	377.001	382.96	382.86	380.065	381.224	382.839	381.465	380.177	382.762	393.015	407.471	416.033	418.397	420.256	422.196	422.729	420.488	416.005	410.597	404.063	399.004	397.573	396.775	394.57	390.034	385.033	379.568	368.211	353.276
Cell 478	183.706	183.423	183.707	185.009	187.82	192.041	196.78	201.059	202.804	200.974	197.512	196.36	201.895	212.05	223.863	233.642	237.927	239.452	243.827	253.421	265.601	273.552	275.709	276.211	282.429	297.962	315.95	331.419	344.566	356.467	365.22	369.669	371.644	372.798	375.741	382.722	392.782	404.267	415.255	420.831	422.65	424.182	428.601	430.261	429.644	435.782	451.767	471.353	489.05	500.053	510.012	519.124	524.395	522.506	518.093	518.73	528.334	543.326	559.119	566.619	563.156	554.609	552.195	558.756	568.114	573.132	573.101	573.451	578.077	587.139	597.745	606.839	610.854	611.014	612.87	614.456	613.084	611.469	612.061	619.001	623.624	613.809	596.759	584.152	580.382	582.286	582.168	581.893	582.577	584.533	588.223	593.936	605.189	624.261	646.274	661.711	667.66	664.245	654.511	652.694	670.137	694.238	709.753	715.162	717.176	717.713	716.313	716.322	721.304	724.072	720.762	717.813	720.419	724.838	725.663	724.856	729.568	733.264	731.396	731.061	737.881	752.504	767.868	771.32	766.313	765.976	773.518	784.107	793.191	799.039	801.795	800.285	799.845	808.875	821.476	821.971	807.641	793.908	789.269	783.984	774.798
Cell 479	288.809	288.144	290.657	296.229	301.745	306.426	308.902	307.836	303.113	300.288	302.805	309.205	317.313	321.646	321.899	322.076	321.027	320.796	325.958	337.161	350.899	358.561	361.492	369.348	385.033	402.54	412.459	413.543	412.304	418.253	432.559	449.356	464.329	479.624	499.025	522.263	542.089	556.18	566.338	570.717	570.593	573.445	582.538	595.414	607.698	614.108	616.204	619.123	627.205	642.372	658.316	668.912	678.795	691.436	705.84	716.98	719.17	711.503	701.168	694.485	689.966	686.334	687.875	690.753	692.262	694.147	694.921	690.455	679.615	666.966	658.676	658	661.977	663.471	659.918	655.667	655.602	657.354	655.021	645.946	633.328	625.703	627.488	629.425	621.574	607.368	597.134	592.51	592.233	595.637	600.632	601.278	591.931	573.644	552.886	539.937	536.505	538.842	545.512	552.217	553.366	553.415	550.18	540.273	527.48	522.623	529.308	540.242	548.774	555.502	559.041	557.467	551.915	548.208	550.443	549.853	541.602	532.579	529.34	528.627	526.031	522.731	526.181	537.047	547.782	552.146	555.937	565.515	578.585	587.491	586.818	581.427	580.788	581.232	578.617	574.5	572.946	572.949	573.068	579.288	592.29
Cell 480	295.858	295.911	296.367	297.869	300.785	305.045	310.053	313.044	310.53	304.797	300.482	302.273	310.392	318.273	321.931	321.701	319.364	319.24	321.524	321.98	319.225	314.731	311.318	311.975	317.465	325.549	332.638	337.292	340.132	339.255	334.283	333.64	342.157	353.993	364.937	375.513	384.267	388.612	389.313	392.343	398.001	401.052	400.129	396.438	394.173	396.513	403.126	412.073	420.799	424.694	424.921	423.672	422.687	421.156	423.056	425.939	424.562	421.613	425.144	433.203	438.984	436.014	427.99	428.111	438.696	448.1	448.764	447.994	455.839	472.09	485.906	489.469	485.333	483.505	488.677	494.71	495.022	495.589	504.561	520.488	530.321	524.915	513.006	508.586	514.896	528.011	539.674	546.01	550.578	558.967	571.381	581.515	584.693	581.598	577.031	575.551	578.861	581.609	579.897	582.97	600.653	621.864	634.03	636.094	634.348	633.819	635.124	640.452	651.072	657.911	657.29	658.267	669.156	682.884	686.757	681.79	680.249	681.911	679.742	675.801	678.162	695.292	723.821	747.92	757.328	758.395	759.338	764.248	773.849	782.321	789.195	801.505	819.702	837.561	849.297	849.954	845.357	845.365	853.823	860.215	859.214
Cell 481	294.302	291.707	290.633	293.104	299.691	306.158	305.612	298.153	291.484	290.272	293.935	300.188	307.417	314.075	320.346	326.399	330.948	335.698	341.585	346.988	351.183	352.983	352.403	352.567	358	370.697	384.755	391.709	393.132	396.38	400.771	400.581	397.177	397.628	406.66	421.317	435.318	446.386	453.668	458.151	458.962	455.826	451.391	447.965	447.444	453.932	466.976	478.971	482.688	479.275	476.394	480.385	490.317	499.047	501.461	497.814	497.268	506.146	518.412	524.879	522.003	515.51	514.739	520.254	521.312	513.679	504.869	505.256	514.337	523.453	526.784	527.021	525.915	524.745	522.449	519.325	518.12	519.089	521.942	522.969	513.131	493.26	475.98	473.4	485.205	499.922	505.652	501.57	495.283	490.791	489.552	491.586	494.031	495.211	492.894	488.413	488.681	492.85	497.642	500.497	498.674	491.08	483.482	480.243	479.108	475.613	470.4	466.034	463.816	463.723	463.772	464.913	468.731	472.381	473.194	471.757	469.402	467.587	468.771	471.914	473.597	474.849	477.735	482.467	488.143	492.288	493.369	493.85	496.735	501.305	506.458	512.972	518.171	520.593	521.011	518.17	512.699	508.316	506.402	504.505	502.052
Cell 482	295.849	300.633	305.978	313.457	322.5	329.141	332.264	333.352	331.616	325.211	318.467	317.22	324.823	339.627	355.25	364.33	364.307	361.316	363.927	376.378	393.646	405.014	405.607	401.907	403.924	416.268	435.836	454.352	469.861	485.364	498.516	508.613	520.274	534.274	548.219	561.878	577.441	592.242	601.776	602.194	595.665	589.874	591.524	598.071	608.011	624.903	648.379	669.63	685.343	696.835	708.238	716.552	720.194	719.363	720.143	724.503	734.988	753.711	773.179	779.348	773.528	762.753	755.282	755.401	762.355	772.776	783.193	793.681	805.571	816.279	827.226	838.131	845.387	855.384	870.756	881.648	883.218	878.146	873.964	875.236	874.68	866.335	854.05	847.39	854.159	867.846	877.682	885.103	892.388	899.763	905.454	907.545	910.774	921.307	937.899	949.165	951.163	951.998	955.382	965.47	986.271	1007.33	1019.57	1025.64	1033.23	1044	1051.15	1056.66	1067.76	1074.49	1067.99	1061.85	1073.08	1099.1	1122.4	1135.77	1142.87	1140.99	1132.88	1126	1123.02	1126.48	1139.47	1159.74	1186.13	1212.12	1230.1	1242.45	1256.25	1267.04	1272.16	1275.25	1281.88	1298.74	1317.39	1319.76	1303.34	1287.38	1284.65	1287.81	1287.73
Cell 483	239.115	240.002	241.587	243.582	244.837	245.598	247.653	250.763	250.595	244.343	235.917	232.626	238.144	247.644	255.235	258.36	258.748	260.469	266.077	274.798	282.515	285.558	286.803	288.706	295.078	305.306	313.622	318.051	323.405	331.794	338.657	341.809	345.154	351.794	364.717	383.744	405.273	422.748	431.742	431.811	428.675	429.752	433.833	436.053	440.486	450.588	460.795	461.847	456.436	453.385	458.021	470.23	484.854	493.521	496.421	498.641	502.334	505.893	510.379	515.613	519.892	521.313	518.761	510.616	495.633	478.423	468.3	468.774	475.967	486.41	497.006	505.403	509.099	508.96	507.462	503.555	496.853	491.453	487.807	484.796	480.41	473.681	466.352	463.82	469.158	481.086	491.83	496.704	498.186	503.636	513.428	524.076	534.727	544.878	552.551	555.679	551.811	543.521	536.262	537.214	550.163	565.117	572.475	570.434	562.63	549.867	538.134	534.529	537.598	535.097	523.749	510.816	506.219	510.272	515.463	517.585	519.04	518.601	514.78	510.354	507.341	507.414	509.689	513.296	515.691	514.002	508.763	506.2	511.535	523.371	535.701	543.098	545.963	549.945	556.39	561.616	562.376	561.597	560.831	556.467	548.794
Cell 484	276.388	274.458	273.415	274.447	277.179	279.603	281.603	285.26	287.159	284.452	280.164	281.852	294.887	313.985	328.595	335.326	337.895	341.603	348.049	358.233	372.033	387.033	399.997	409.932	420.443	434.937	450.085	462.622	474.782	488.76	499.551	505.533	512.754	522.535	532.699	544.639	561.238	578.591	590.738	599.536	608.264	615.127	615.904	606.31	597.766	604.513	626.354	650.417	667.434	674.986	679.531	682.891	683.417	677.553	672.533	674.877	684.891	700.222	719.264	730.769	727.666	715.526	707.969	712.24	722.245	727.776	725.773	721.285	722.011	729.218	736.438	739.855	738.778	742.306	755.107	766.894	766.414	758.54	754.55	762.714	772.221	768.375	751.806	735.639	731.295	737.476	741.531	738.128	734.272	737.809	746.055	749.85	752.577	764.778	787.015	806.016	823.134	838.656	844.355	842.978	845.23	850.554	859.762	870.478	879.454	881.596	880.373	884.904	895.243	900.288	897.292	892.115	894.067	902.022	906.967	906.53	904.094	898.106	891.433	889.564	892.528	898.233	904.369	907.456	909.512	914.989	922.473	930.794	940.089	948.895	956.267	964.13	969.702	973.041	976.844	977.127	970.488	964.769	963.799	960.722	953.37
Cell 485	352.912	352.121	350.494	350.208	354.891	363.854	371.736	375.135	374.627	369.315	361.354	354.98	355.736	361.169	367.761	373.671	378.553	384.992	394.543	403.81	412.276	418.049	420.554	423.335	429.54	435.803	438.502	442.802	455.714	476.282	496.946	509.759	512.41	507.37	503.865	508.055	518.694	529.909	535.559	536.038	537.946	542.799	550.59	558.757	566.678	575.357	582.621	587.801	593.409	604.266	618.834	630.895	637.714	642.066	649.145	664.171	684.544	703.418	709.449	699.598	684.71	675.605	673.206	677.63	686.249	694.899	698.454	700.487	700.903	694.661	680.93	666.156	655.236	650.574	647.866	644.648	642.31	643.255	645.878	645.216	639.717	634.085	630.164	625.924	619.506	608.176	595.263	588.804	588.77	592.721	598.361	602.146	599.703	590.636	579.392	572.958	572.154	576.092	582.109	586.004	584.749	583.608	584.307	587.107	588.434	587.069	584.536	582.567	582.608	587.103	591.511	592.647	589.695	585.678	583.777	582.813	579.419	574.654	573.954	573.155	566.566	555.351	549.055	554.996	567.039	570.44	565.333	561.919	564.115	566.912	569.713	576.577	590.14	606.155	618.807	625.389	626.593	623.33	619.995	620.237	623.561
Cell 486	771.496	756.745	741.619	728.48	717.614	711.594	710.15	707.97	701.522	691.563	682.242	681.616	694.691	713.182	728.155	734.932	734.025	733.326	738.519	748.37	757.912	763.303	764.857	766.445	770.774	776.663	779.388	780.28	783.039	788.398	790.02	787.33	783.142	776.334	769.904	769.292	774.348	780.386	781.005	775.38	768.52	762.603	758.018	752.73	748.127	748.959	756.821	765.701	770.892	772.509	775.226	776.702	773.316	763.736	755.123	751.853	753.024	755.805	759.737	760.43	758.034	756.882	761.25	766.52	766.703	762.807	759.909	761.76	768.934	778.951	789.049	796.415	798.801	798.392	797.161	794.498	791.837	792.758	797.92	802.368	800.582	794.094	788.304	787.83	791.218	793.328	792.807	792.439	792.661	792.704	791.667	790.584	789.901	791.875	799.052	810.616	821.35	824.273	817.028	807.313	804.168	807.153	809.959	809.655	807.684	807.216	810.447	816.094	821.957	825.233	823.464	816.826	810.633	806.471	802.463	799.145	798.003	795.772	793.354	790.203	784.678	778.235	773.38	769.255	766.746	766.021	769.743	777.057	782.302	782.476	779.334	775.764	775.155	778.954	787.093	794.256	795.201	791.56	787.745	785.253	784.427
Cell 487	330.341	334.437	336.23	334.618	330.113	324.056	318.19	314.163	307.806	297.063	284.794	277.971	278.18	281.585	284.52	288.357	292.643	295.297	295.494	295.702	295.308	293.476	289.894	285.759	283.971	288.649	298.257	307.99	313.822	316.335	315.845	315.042	315.84	315.715	315.741	319.098	324.265	328.41	328.848	326.639	326.98	331.369	336.189	335.597	332.484	336.632	348.465	362.116	372.781	380.139	386.85	390.352	384.674	369.971	355.387	349.265	351.304	356.26	358.999	359.923	360.858	360.783	360.18	360.385	362.249	365.854	369.616	373.043	374.217	373.883	374.597	378.846	384.143	387.114	390.582	396.098	400.157	401.553	400.812	399.17	393.906	381.567	364.911	352.324	349.523	353.776	358.916	363.261	366.111	367.927	369.246	369.206	367.504	366.819	367.298	366.257	365.216	365.233	364.937	365.313	368.95	376.071	383.843	389.57	392.209	389.359	384.619	383.553	387.545	393.606	396.333	394.15	392.137	393.447	397.965	403.868	408.898	412.062	415.389	420.003	424.006	426.658	430.004	434.412	437.433	437.905	435.293	430.273	427.108	428.69	433.268	439.471	446.893	454.632	462.05	465.134	461.639	457.456	457.692	457.449	453.391
Cell 488	188.01	188.352	185.197	180.615	179.8	184.174	188.015	186.713	179.769	168.844	159.018	155.228	158.086	163.545	166.703	166.774	167.087	171.139	178.451	184.073	185.748	185.174	184.181	183.554	185.227	191.387	199.663	203.536	203.01	202.58	202.969	204.188	205.719	206.019	207.177	210.895	215.504	218.614	220.314	222.397	226.999	231.746	234.036	230.849	224.444	221.599	224.824	232.354	241.873	248.174	249.801	248.176	245.835	242.754	240.709	239.52	238.821	243.012	252.464	258.088	255.37	249.478	247.532	249.026	250.328	250.17	249.025	247.9	248.008	251.216	256.418	259.414	257.637	258.844	268.942	280.22	283.73	280.99	278.684	281.628	283.826	279.776	271.501	265.365	266.126	271.405	273.183	270.817	268.223	268.304	271.103	277.18	286.999	298.55	308.731	315.026	315.743	311.915	308.791	313.238	326.325	337.789	342.346	342.512	341.038	337.651	334.708	335.725	340.476	344.626	347.969	349.961	354.106	362.211	370.363	378.366	387.057	390.268	386.919	386.361	392.486	402.892	411.519	412.004	406.22	400.306	398.704	404.693	413.574	420.382	428.518	438.865	446.875	453.488	460.682	464.104	459.462	454.963	455.133	454.529	451.387
Cell 489	309.482	312.982	318.897	326.091	333.147	337.194	338.055	338.659	341.7	345.005	347.207	348.651	351.345	356.679	363.619	366.199	365.555	367.371	371.71	373.847	372.386	370.323	372.817	379.288	383.762	384.575	384.086	386.879	393.511	397.797	397.006	395.646	398.42	405.485	412.005	415.309	415.767	413.633	413.147	415.045	419.66	426.253	431.832	433.413	432.543	432.633	438.403	447.923	457.201	462.472	462.853	461.137	463.331	471.495	483.526	493.706	498.438	499.321	502.261	508.994	516.151	521.358	523.907	525.634	528.251	529.724	530.813	533.089	535.066	535.109	532.067	527.929	527.059	530.244	535.301	538.081	540.738	545.433	552.539	560.618	567.337	571.949	575.798	579.54	589.619	606.575	622.626	637.074	646.801	650.235	651.574	654.886	659.108	661.57	660.147	660.694	666.704	677.103	686.358	692.154	693.011	690.689	687.495	686.406	688.667	695.367	702.534	705.752	704.03	700.037	695.703	694.532	695.609	699.201	703.714	706.142	707.682	714.132	724.59	732.978	738.485	745.888	754.402	760.524	762.953	761.492	759.857	761.323	762.995	762.918	767.438	779.715	794.167	805.238	814.341	823.177	828.184	827.178	824.125	825.251	831.02
Cell 490	563.372	557.409	552.231	551.839	558.854	573.209	587.463	591.471	584.823	575.375	567.909	562.677	563.292	572.454	586.803	595.71	594.973	590.506	589.382	590.43	590.316	588.801	586.667	583.659	583.169	588.436	594.684	597.872	602.624	612.329	620.045	620.877	616.774	613.418	612.778	616.129	621.8	625.09	623.27	618.582	613.739	612.775	614.791	616.599	614.283	611.618	612.236	614.61	614.514	613.176	608.287	599.179	590.557	585.454	585.203	588.77	592.334	593.481	588.748	582.016	579.704	578.707	576.657	577.122	582.414	589.582	592.52	590.775	585.047	577.874	573.127	571.818	574.16	581.072	586.743	586.291	584.765	586.088	590.369	596.322	599.165	597.856	595.272	593.153	592.51	594.726	601.972	612.93	623.074	631.122	637.24	641.425	640.271	632.407	620.105	607.14	601.589	602.886	604.698	604.965	607.853	613.731	619.988	623.029	623.995	625.862	633.983	650.41	671.666	689.661	700.006	702.454	702.346	707.658	720.466	739.181	761.007	782.014	799.352	812.029	825.164	845.713	872.713	901.016	928.543	955.849	979.334	995.772	1009.07	1018.76	1023.27	1028.13	1037.81	1057.95	1085.95	1107.44	1120.37	1134.04	1149.61	1167.22	1184.93
Cell 491	147.392	149.819	152.319	154.742	155.338	153.485	151.597	152.072	152.295	150.522	149.371	150.618	153.91	157.163	159.152	162.855	169.827	178.884	187.648	195.227	200.042	202.811	205.542	209.734	215.391	223.556	232.486	242.752	254.591	265.688	272.37	278.049	286.282	294.549	303.384	314.014	324.704	333.841	339.371	340.986	341.52	341.703	344.598	347.614	350.523	358.108	369.703	379.981	388.369	394.593	398.286	395.061	387.065	380.221	379.991	386.782	397.12	411.649	430.201	442.264	441.044	430.48	421.896	423.662	433.354	443.378	446.425	444.851	445.712	449.954	458.185	468.575	472.639	471.113	473.435	480.009	486.667	492.116	494.061	493.781	494.178	494.337	493.381	491.963	491.806	496.411	504.529	511.5	514.429	514.254	512.747	513.494	518.891	528.886	536.65	533.313	518.53	500.5	488.379	487.951	497.043	508.349	516.537	520.938	522.455	519.695	512.587	506.979	508.087	511.457	513.301	516.062	523.996	532.792	534.65	532.169	532.044	530.239	525.388	523.416	529.471	540.129	547.105	542.318	529.016	519.443	517.238	520.331	528.709	536.718	539.581	538.603	537.946	541.489	545.906	546.215	541.787	538.568	536.497	528.896	517.143
Cell 492	295.959	289.429	283.684	281.32	283.941	289.976	294.939	295.854	290.217	279.409	267.807	262.387	267.147	276.919	287.337	293.688	292.232	287.86	285.942	289.176	295.089	297.496	296.934	297.409	300.994	308.29	313.186	313.455	313.158	319.104	327.648	333.475	336.705	339.495	341.716	346.567	354.101	363.605	368.858	366.007	361.714	364.412	371.191	372.82	369.99	372.539	383.6	394.738	402.997	410.718	419.234	423.034	419.483	410.658	404.219	404.262	410.151	419.229	430.239	438.439	439.548	435.329	432.886	435.679	438.374	437.64	437.263	441.322	448.049	455.153	461.903	467.788	474.009	483.677	496.788	505.978	504.026	495.206	487.507	485.209	486.518	485.652	482.951	482.141	485.567	493.01	499.115	501.975	504.09	504.534	502.649	499.491	498.596	503.72	510.978	512.358	508.795	505.42	506.639	513.14	520.948	525.57	527.074	527.042	526.877	528.231	530.023	530.844	532.208	534.013	533.06	531.088	532.377	537.021	542.612	548.851	551.93	547.519	541.186	541.821	548.058	554.752	558.451	558.021	559.226	564.116	567.624	568.127	568.898	571.603	576.537	579.328	576.275	571.664	571.263	574.483	578.32	582.396	586.621	586.365	580.634
Cell 493	337.205	334.212	331.89	331.955	336.501	345.139	354.127	359.835	359.996	356.048	354.32	358.875	368.007	377.362	387.235	397.978	407.916	417.216	425.597	433.414	443.87	455.357	464.319	471.57	479.184	488.9	500.483	511.507	519.983	525.269	528.426	533.628	542.616	552.916	565.313	580.811	596.193	605.076	605.582	602.759	607.367	625.838	650.579	669.329	682.723	696.059	712.951	731.467	748.826	766.002	784.461	797.938	804.104	808.177	815.885	824.674	831.381	839.778	851.402	858.278	858.827	860.953	872.543	889.91	900.683	901.732	897.898	894.777	894.139	893.381	890.759	887.255	884.199	884.659	890.08	897.848	902.544	900.878	891.285	880.796	878.057	882.358	891.253	902.629	912.991	919.088	919.496	917.024	914.624	912.822	911.237	909.556	906.918	903.325	900.07	896.231	892.967	893.338	896.082	900.675	906.405	910.742	915.164	920.273	922.779	922.297	921.156	919.823	919.317	920.767	921.333	922.386	930.205	941.208	947.003	944.539	930.838	909.576	898.681	913.086	946.195	977.997	992.235	988.093	979.62	979.541	987.723	995.635	998.625	1001.56	1009.04	1017.29	1020.41	1014.43	999.563	984.888	978.9	980.394	984.898	987.4	986.612
Cell 494	230.676	230.91	230.182	228.2	226.514	224.063	218.611	212.077	205.573	199.126	193.911	193.211	198.387	205.216	210.148	213.419	214.123	213.22	213.505	215.243	215.515	213.747	211.758	211.476	215.762	225.285	234.059	239.8	245.708	252.901	258.588	261.468	261.727	261.444	264.188	272.024	282.349	290.009	290.464	285.102	280.254	280.794	286.858	292.211	295.608	300.522	307.312	311.724	312.773	313.414	319.209	325.051	325.929	321.822	319.498	320.712	325.675	334.861	347.763	357.978	360.892	357.457	356.346	359.909	363.489	365.259	369.203	377.913	388.294	394.573	398.389	405.217	411.944	415.706	421.313	429.272	436.724	442.604	448.986	459.586	465.013	457.427	443.319	432.963	432.903	441.974	451.592	456.749	457.78	458.697	462.621	470.986	478.905	481.444	481.266	481.68	482.884	478.415	468.256	465.446	475.985	488.957	495.705	496.209	494.293	491.527	489.773	491.157	493.313	492.229	491.107	494.698	502.429	507.782	506.398	502.051	498.584	491.984	483.625	480.502	482.751	489.594	501.706	511.488	517.309	521.353	521.549	519.463	521.759	525.236	526.105	525.624	528.245	535.974	545.642	548.301	542.534	535.274	530.483	523.271	513.755
Cell 495	256.544	251.519	246.153	243.224	246.361	254.188	260.23	262.376	261.155	258.796	261.302	270.702	282.811	292.099	298.215	304.582	310.657	316.422	327.3	342.945	356.424	363.827	364.901	364.506	370.779	383.284	393.298	398.336	404.967	417.732	430.154	434.707	430.205	424.499	424.067	429.786	440.88	456.04	470.795	480.44	482.264	478.619	475.716	474.722	476.832	486.37	502.025	520.4	540.901	558.008	569.717	576.251	575.118	567.178	559.903	559.428	562.961	567.519	574.796	578.323	569.5	554.138	547.511	552.211	556.085	554.561	555.502	561.548	567.612	570.006	571.55	572.185	571.373	576.496	590.511	600.051	595.751	583.047	575.037	581.997	592.368	590.245	578.571	570.366	570.572	574.698	570.883	563.258	561.625	566.194	570.1	572.721	574.671	581.949	594.134	605.222	611.328	609.371	598.112	586.734	584.95	592.253	604.41	615.416	621.943	621.414	613.494	601.555	595.514	597.575	605.935	617.059	628.615	635.78	635.383	629.496	625.997	624.637	624.859	626.424	627.209	629.695	634.601	639.019	640.092	636.925	633.06	631.772	635.147	643.507	653.837	660.437	661.173	660.904	663.191	664.653	661.187	656.154	653.264	650.94	649.567
Cell 496	318.128	319.289	320.291	321.777	322.676	321.35	319.096	317.137	318.514	323.594	330.734	338.967	348.881	359.992	373.691	388.118	398.216	402.688	405.046	410.132	422.283	439.509	454.545	462.114	465.47	472.967	484.179	492.128	496.462	499.693	503.519	508.728	513.827	520.354	529.356	536.443	539.306	540.042	539.578	536.017	532.002	532.087	534.332	533.237	529.379	527.497	531.779	538.132	540.852	541.06	545.082	551.631	554.887	553.93	554.058	555.812	556.658	553.978	547.641	542.251	541.315	541.467	542.186	545.897	550.445	553.137	554.664	558.403	566.174	573.257	577.532	581.509	585.063	586.944	587.85	588.961	592.215	599.237	610.014	621.414	627.961	626.664	621.08	619.393	625.515	635.722	640.616	638.245	638.617	648.885	665.178	682.845	698.083	707.562	708.027	700.577	694.488	695.825	701.133	705.22	706.551	705.415	702.514	697.153	689.724	681.891	677.376	679.185	688.753	702.546	714.974	724.654	733.612	742.502	750.422	754.111	750.829	741.433	731.59	727.932	731.948	742.151	754.606	766.837	781.686	798.821	810.087	813.051	809.437	801.809	795.188	792.784	793.784	798.079	803.966	812.457	823.35	836.506	847.014	850.272	848.307
Cell 497	195.215	199.966	205.11	209.177	212.354	215.149	216.616	217.958	218.708	215.349	209.207	206.617	212.166	221.976	230.732	237.662	242.665	244.833	246.488	250.09	255.472	260.048	263.78	268.908	276.571	286.77	296.147	303.527	311.459	319.291	321.661	319.665	319.521	323.287	330.033	340.156	351.389	360.033	364.387	364.166	361.592	359.017	359.189	361.257	362.758	365.812	371.316	375.231	376.48	375.932	377.235	380.721	384.309	382.568	378.199	377.428	380.219	382.14	382.309	379.556	374.741	369.197	369.201	377.934	389.801	396.619	393.518	382.354	370.111	363.629	365.449	373.039	379.219	380.278	379.284	377.669	373.393	369.113	368.261	372.338	374.823	370.751	364.342	358.832	355.873	357.707	362.037	368.011	373.287	374.042	369.758	363.773	362.356	367.7	374.817	378.789	379.818	379.733	381.207	389.877	405.835	418.083	420.992	419.965	419.928	420.555	424.334	429.995	434.155	433.665	433.288	440.415	456.808	472.514	479.553	479.175	480.353	481.955	482.109	481.301	481.386	486.335	496.419	502.606	502.381	498.452	494.695	497.67	509.711	523.797	535.463	542.509	548.694	558.178	566.22	567.687	564.494	564.611	571.936	576.154	572.537
Cell 498	166.038	165.664	166.831	170.122	175.252	180.009	180.967	177.682	172.831	170.766	172.78	177.383	183.558	190.252	195.654	198.767	201.689	207.503	216.22	226.509	235.185	240.335	243.014	245.53	250.64	259.451	267.379	272.006	275.353	279.857	283.908	285.897	289.273	294.634	299.75	305.722	312.295	317.987	322.351	324.643	326.56	329.226	332.919	334.88	336.342	342.3	353.313	362.493	366.914	367.945	369.737	371.461	370.541	364.28	359.29	360.369	367.967	377.98	385.39	389.079	391.081	389.634	386.53	384.799	383.962	383.297	383.209	386.202	393.05	402.05	409.459	414.103	415.819	417.492	421.998	427.421	429.842	431.109	433.833	436.164	433.247	426.193	418.652	415.132	417.708	421.917	421.314	417.388	413.469	409.711	404.373	400.339	400.755	406.193	414.633	422.828	428.669	429.923	426.859	426.183	430.665	431.829	426.911	422.954	426.215	434.058	441.882	448.46	455.131	460.309	464.638	471.486	482.437	493.09	497.982	497.866	497.352	494.568	490.619	489.258	493.417	504.587	518.165	526.184	526.676	522.901	519.795	521.883	531.445	543.922	553.515	560.498	566.394	573.596	577.743	573.451	565.657	565.271	571.882	575.064	570.95
Cell 499	250.172	248.249	247.969	250.956	256.24	260.772	262.518	262.634	262.105	257.677	248.205	241.035	243.81	252.754	261.538	266.589	267.591	269.642	277.602	290.233	302.439	308.78	308.386	305.167	305.877	310.972	315.125	316.965	320.002	327.105	335.706	343.41	350.547	355.174	356.795	359.296	364.802	371.084	373.441	370.553	367.904	370.454	376.51	379.262	380.789	389.162	404.33	417.548	424.246	424.443	424.887	425.341	423.183	419.085	417.13	416.177	417.583	424.55	436.841	444.648	440.903	430.924	428.595	436.804	450.036	462.017	467.239	468.763	473.94	482.584	492.802	500.756	502.508	501.045	500.388	500.141	501.806	508.126	519.4	529.836	529.982	518.528	504.89	497.996	503.496	518.475	530.586	533.091	529.433	526.968	527.561	530.985	535.692	543.228	554.884	567.118	575.698	578.681	574.971	574.176	582.537	592.569	598.289	600.825	599.639	596.886	596.629	599.053	602.133	601.933	600.415	604.474	616.672	630.71	636.607	635.406	638.07	644.009	649.585	653.453	654.055	655.916	666.115	678.191	690.019	704.495	718.014	726.686	735.177	746.033	758.485	766.494	772.864	780.311	787.64	792.094	792.613	792.875	793.647	784.262	766.759
Cell 500	188.01	188.352	185.197	180.615	179.8	184.174	188.015	186.713	179.769	168.844	159.018	155.228	158.086	163.545	166.703	166.774	167.087	171.139	178.451	184.073	185.748	185.174	184.181	183.554	185.227	191.387	199.663	203.536	203.01	202.58	202.969	204.188	205.719	206.019	207.177	210.895	215.504	218.614	220.314	222.397	226.999	231.746	234.036	230.849	224.444	221.599	224.824	232.354	241.873	248.174	249.801	248.176	245.835	242.754	240.709	239.52	238.821	243.012	252.464	258.088	255.37	249.478	247.532	249.026	250.328	250.17	249.025	247.9	248.008	251.216	256.418	259.414	257.637	258.844	268.942	280.22	283.73	280.99	278.684	281.628	283.826	279.776	271.501	265.365	266.126	271.405	273.183	270.817	268.223	268.304	271.103	277.18	286.999	298.55	308.731	315.026	315.743	311.915	308.791	313.238	326.325	337.789	342.346	342.512	341.038	337.651	334.708	335.725	340.476	344.626	347.969	349.961	354.106	362.211	370.363	378.366	387.057	390.268	386.919	386.361	392.486	402.892	411.519	412.004	406.22	400.306	398.704	404.693	413.574	420.382	428.518	438.865	446.875	453.488	460.682	464.104	459.462	454.963	455.133	454.529	451.387
Cell 501	338.837	342.011	348.746	355.659	358.89	360.185	362.665	365.358	361.099	347.52	335.507	337.993	356.018	376.957	388.717	389.271	385.628	386.092	391.873	399.418	404.931	406.228	403.639	399.285	400.017	406.582	411.98	417.118	426.211	438.131	445.649	447.158	449.287	454.191	458.237	461.638	467.118	474.993	481.033	482.139	483.099	488.113	495.392	497.161	496.631	504.792	521.922	536.314	544.799	548.166	552.254	555.909	556.84	556.116	560.037	568.306	575.355	578.682	583.908	590.37	592.852	589.633	584.933	581.885	582.806	587.522	593.041	597.989	603.916	611.172	619.314	627.279	634.325	640.915	645.52	643.788	636.103	627.298	622.976	624.559	626.552	624.151	612.907	597.597	590.157	592.619	593.466	587.988	581.122	577.754	578.314	582.708	588.517	597.532	609.555	618.202	621.446	620.872	617.967	617.597	624.405	634.971	644.792	649.351	648.22	643.471	637.875	631.655	624.126	617.279	616.632	622.876	633.553	641.9	645.437	649.31	655.793	657.771	652.989	647.953	647.328	651.695	658.196	660.325	659.369	657.903	657.92	659.787	662.499	662.422	660.164	661.178	669.261	678.358	680.233	674.73	666.36	658.256	651.102	643.469	635.56
Cell 502	241.018	242.552	244.616	247.865	252.779	258.459	262.971	265.321	266.459	266.466	267.585	273.85	286.091	297.128	303.832	307.313	310.778	315.214	322.068	329.083	332.949	332.004	331.876	337.18	346.06	355.761	366.932	379.013	390.222	399.011	401.77	400.746	401.334	404.349	406.535	409.681	415.466	426.465	440.152	448.867	450.372	449.876	452.722	457.933	462.927	470.346	482.199	492.793	499.578	501.52	501.758	503.016	506.656	508.63	510.912	516.349	523.293	527.758	533.271	541.877	548.3	546.099	539.023	533.813	531.418	529.499	527.066	526.826	529.86	533.017	535.499	540.813	545.628	549.214	555.394	563.29	567.185	567.793	568.625	572.281	570.013	557.097	541.611	529.295	521.877	521.532	524.821	528.728	530.298	528.178	526.913	532.799	543.484	553.645	560.718	560.905	554.312	546.909	541.425	542.891	549.204	550.909	548.871	551.495	559.947	569.013	576.112	580.39	584.506	586.37	586.945	590.682	596.046	597.374	597.122	598.572	603.832	606.44	602.556	595.666	592.577	600.742	619.622	638.949	651.545	656.496	656.67	656.754	661.239	667.788	673.511	678.499	684.459	691.619	696.706	696.404	696.908	703.321	712.694	716.06	711.738
Cell 503	155.393	156.722	159.715	164.035	166.998	166.823	164.756	163.062	162.369	162.668	164.513	168.09	172.505	175.544	177.095	176.771	176.533	180.214	188.624	196.769	200.66	201.166	201.666	204.489	212.287	224.628	237.86	250.408	265.308	285.19	301.361	310.266	316.887	323.948	331.549	339.418	347.484	357.154	365.242	367.796	366.478	366.527	371.413	376.103	379.97	389.379	406.833	423.306	434.606	439.601	441.637	440.029	434.774	427.231	423.671	422.044	419.849	422.087	433.773	446.242	449.55	439.788	425.071	416.528	414.128	414.257	416.2	423.203	433.636	443.932	455.018	465.401	467.385	463.26	456.379	447.217	436.715	426.772	421.066	423.698	426.272	421.478	412.287	404.915	402.08	401.991	400.553	397.26	393.919	391.497	389.003	386.21	383.792	384.682	388.204	388.461	385.02	380.16	373.922	372.402	380.147	390.582	396.618	396.838	391.198	381.772	373.789	371.198	372.985	370.868	362.144	352.567	350.197	355.226	360.298	363.313	368.884	372.583	370.449	363.671	357.157	356.648	362.74	367.012	367.865	368.756	369.358	369.83	374.184	377.561	377.737	376.344	376.232	378.79	381.099	376.781	365.84	355.757	352.804	353.145	352.713
Cell 504	322.327	324.46	321.974	317.668	317.424	322.094	328.969	336.811	344.379	348.857	348.595	347.925	352.219	362.422	375.066	384.079	387.201	389.149	394.609	403.74	416.381	430.244	440.774	448.789	459.727	478.509	499.791	514.023	521.977	528.483	529.926	525.597	517.67	511.459	514.256	530.009	553.627	571.301	574.858	570.401	568.75	569.408	566.005	556.551	552.545	561.047	574.801	585.945	592.657	597.527	603.899	610.919	617.906	625.795	637.052	653.128	667.552	675.953	680.514	684.621	688.675	691.335	693.548	696.072	700.391	705.919	709.747	712.81	720.219	733.697	749.896	764.423	775.788	784.177	791.129	796.117	803.61	813.852	822.176	826.054	830.804	838.767	848.67	857.698	866.174	867.767	865.776	868.03	876.326	887.768	902.266	914.726	915.68	909.917	913.073	922.498	925.194	919.813	915.722	918.415	922.161	920.199	913.538	915.208	928.68	945.123	957.621	967.214	971.838	969.312	960.837	954.783	953.658	959.487	966.39	969.471	973.811	986.086	1004.35	1018.35	1019.48	1008.33	992.68	978.955	972.334	973.233	977.885	978.758	973.129	962.694	952.795	946.651	940.485	933.503	931.896	940.27	955.894	968.157	966.847	958.765	953.33

### Sheet: NFkB+ Nutlin +  IL-1beta
Row	0	0.125	0.25	0.375	0.5	0.625	0.75	0.875	1	1.125	1.25	1.375	1.5	1.625	1.75	1.875	2	2.125	2.25	2.375	2.5	2.625	2.75	2.875	3	3.125	3.25	3.375	3.5	3.625	3.75	3.875	4	4.125	4.25	4.375	4.5	4.625	4.75	4.875	5	5.125	5.25	5.375	5.5	5.625	5.75	5.875	6	6.125	6.25	6.375	6.5	6.625	6.75	6.875	7	7.125	7.25	7.375	7.5	7.625	7.75	7.875	8	8.125	8.25	8.375	8.5	8.625	8.75	8.875	9	9.125	9.25	9.375	9.5	9.625	9.75	9.875	10	10.125	10.25	10.375	10.5	10.625	10.75	10.875	11	11.125	11.25	11.375	11.5	11.625	11.75	11.875	12	12.125	12.25	12.375	12.5	12.625	12.75	12.875	13	13.125	13.25	13.375	13.5	13.625	13.75	13.875	14	14.125	14.25	14.375	14.5	14.625	14.75	14.875	15	15.125	15.25	15.375	15.5	15.625	15.75	15.875	16	16.125	16.25	16.375	16.5	16.625	16.75	16.875	17	17.125	17.25	17.375	17.5
Cell 1	338.9	341.937	343.169	343.621	344.969	349.737	357.543	363.675	365.992	366.308	367.993	371.474	376.072	380.907	385.063	391.075	399.791	410.77	420.39	421.81	417.296	415.317	420.186	429.12	437.011	439.535	435.658	426.504	417.9	417.373	429.092	446.815	461.838	468.792	470.951	471.761	472.033	472.663	476.792	483.677	490.061	495.51	501.96	512.262	527.446	543.019	554.832	564.787	574.368	583.355	592.611	604.214	617.702	630.286	638.685	642.929	649.249	662.719	681.453	703.113	720.865	726.469	723.396	723.433	730.825	740.638	745.258	746.5	748.532	749.5	743.018	730.882	722.863	725.227	734.127	739.942	737.413	730.902	727.596	729.473	732.8	735.048	736.043	737.036	739.941	743.748	744.123	738.883	731.349	726.814	724.534	723.102	726.196	735.171	747.431	756.694	758.377	756.005	751.22	744.223	742.704	751.186	765.827	776.231	777.632	773.334	768.308	762.167	760.153	771.337	794.037	814.492	823.405	823.189	822.128	822.796	824.684	830.324	840.478	853.527	863.84	864.883	859.691	859.002	864.019	873.643	884.884	898.394	911.386	913.737	899.953	877.279	859.006	856.141	860.992	862.288	856.741	850.727	848.633	850.412	853.809
Cell 2	239.327	237.292	237.189	239.228	241.837	243.396	245.153	247.638	250.236	252.041	252.523	253.056	256.414	257.519	254.898	252.092	252.485	256.136	264.223	273.667	279.752	278.202	273.246	270.486	272.829	276.897	278.889	279.977	286.158	296.802	304.117	304.835	302.243	301.332	303.798	309.075	314.671	318.334	320.225	318.427	311.681	306.841	312.663	327.93	343.702	350.983	350.346	345.648	341.614	339.134	337.524	336.601	338.263	340.169	339.682	335.207	332.867	340.799	354.529	361.445	359.378	354.544	352.949	355.035	357.693	359.09	358.808	359.154	362.706	369.236	374.805	377.07	377.58	378.286	378.772	377.111	373.925	371.366	372.916	380.943	390.445	393.892	392.4	393.907	402.777	412.553	414.746	411.227	406.257	402.426	400.842	405.043	416.13	431.124	440.303	441.281	439.697	440.847	440.428	437.981	440.037	449.895	463.138	473.25	476.511	477.274	480.828	490.79	503.149	509.387	506.615	499.68	498.776	509.714	526.545	542.725	550.673	547.77	541.118	537.152	534.044	533.678	534.328	529.31	520.984	517.617	521.504	530.285	536.837	538.481	538.318	540.93	551.478	565.864	573.112	570.404	563.899	563.278	570.688	578.409	582.233
Cell 3	237.163	241.437	246.567	249.45	248.769	247.371	248.046	253.097	260.812	265.696	267.518	269.137	272.448	278.007	285.058	291.629	295.334	297.753	303.837	310.567	312.629	310.124	310.567	321.151	335.911	343.119	341.669	338.611	340.24	345.679	350.464	354.91	360.366	362.997	360.482	356.159	354.097	354.917	356.237	354.874	352.887	354.266	362.948	375.059	386.17	396.067	404.942	410.202	410.909	407.144	403.975	404.271	408.785	415.4	423.044	426.656	424.903	427.481	440.112	452.555	453.838	442.372	427.941	419.156	417.846	421.946	427.773	432.774	437.294	441.742	449.243	458.281	464.299	465.707	466.25	468.696	472.106	477.417	485.969	494.023	498.184	499.496	496.947	494.154	498.664	509.44	520.128	528.361	531.901	532.014	530.386	532.109	538.612	546.162	553.667	557.913	555.867	549.83	546.529	554.673	575.794	595.518	603.379	603.56	602.851	604.684	610.433	616.304	621.074	624.063	621.229	612.596	605.703	605.751	610.545	617.094	623.227	627.66	632.392	639.789	648.523	654.968	652.282	643.432	641.045	649.349	659.267	665.213	667.487	669.459	675.943	690.997	710.125	725.233	730.465	728.505	726.581	730.729	739.67	751.772	765.411
Cell 4	251.87	245.729	241.761	235.99	229.613	223.572	220.812	221.858	224.058	224.37	223.609	223.226	225.299	228.453	231.343	233.185	234.354	235.817	240.086	246.514	252.333	255.471	257.185	260.15	265.213	269.898	273.128	276.178	280.437	285.843	289.26	290.866	289.46	284.85	283.236	290.816	304.385	317.521	325.308	327.088	323.522	319.159	317.373	320.416	328.419	336.05	341.811	345.082	348.342	355.336	365.614	372.095	370.833	362.388	355.775	355.172	359.552	366.484	377.834	386.826	386.993	379.11	372.797	375.668	386.946	398.614	404.663	403.955	401.274	399.822	401.279	404.514	410.03	417.727	422.549	421.867	420.127	421.156	426.017	434.567	441.26	443.745	442.394	441.868	449.51	467.777	485.879	494.942	492.919	487.187	482.04	479.129	479.355	486.194	499.294	515.118	525.626	528.677	529.068	532.579	542.221	553.994	560.08	560.482	562.582	570.452	582.955	595.48	601.053	593.46	580.631	572.348	575.671	589.822	604.505	608.514	602.261	593.621	592.017	596.35	603.309	612.582	621.688	624.62	618.553	606.158	594.489	592.56	602.089	617.306	635.464	652.702	663.342	668.208	668.464	666.268	663.387	663.199	669.36	681.963	695.726
Cell 5	225.498	226.046	226.69	226.441	228.148	235.57	245.962	254.816	259.397	261.914	264.732	269.111	274.957	280.066	284.495	288.607	293.095	301.511	313.751	323.568	325.528	319.342	314.018	317.354	327.722	337.38	341.698	341.146	341.263	345.71	350.062	352.755	357.948	363.634	366.868	369.631	372.96	376.601	383.642	387.52	381.412	373.425	376.98	389.75	402.252	410.205	417.961	426.341	435.315	443.988	450.999	455.201	459.05	461.476	458.945	449.158	438.554	437.845	448.967	461.018	465.664	461.454	459.97	469.116	481.046	487.959	492.832	501.179	514.727	530.957	545.211	553.822	556.746	556.807	556.68	555.79	552.716	552.385	559.389	567.917	569.705	565.905	563.788	569.477	582.857	596.084	604.883	609.188	606.431	595.039	581.368	575.721	577.962	582.384	589.124	596.892	602.314	604.331	607.524	615.697	625.923	633.371	635.749	632.032	627.863	623.182	615.986	610.014	609.36	613.77	623.971	637.331	650.205	658.552	660.488	659.437	660.873	666.098	677.992	696.734	714.221	723.194	724.409	722.153	722.16	724.67	728.236	734.906	746.821	760.729	776.549	791.53	801.956	808.803	810.822	808.038	808.275	814.633	823.791	828.877	826.974
Cell 6	324.052	322.549	320	318.843	319.478	319.601	317.572	314.347	312.771	314.666	316.985	316.427	312.264	307.944	306.712	308.068	309.801	310.238	312.026	319.843	333.583	348.42	359.684	366.958	371.534	374.891	374.681	369.868	364.508	361.929	363.863	374.653	388.82	397.371	398.481	398.056	400.638	405.148	409.613	412.756	416.827	426.062	441.696	458.057	471.99	481.744	491.042	499.896	507.987	515.946	526.175	536.686	546.134	549.635	541.031	517.861	489.992	470.991	465.081	465.597	465.322	461.584	458.038	455.285	451.151	447.572	446.281	446.675	450.362	458.18	471.362	485.78	494.783	497.214	497.142	499.34	506.215	515.77	523.745	528.086	528.688	530.086	532.086	535.231	544.24	555.789	564.388	573.652	585.191	599.089	611.567	619.475	626.915	633.529	634.905	629.163	619.065	610.362	607.261	611.134	620.412	629.709	636.027	636.435	633.146	632.241	632.693	635.871	645.23	654.293	657.957	659.295	664.581	674.746	685.785	694.214	698.344	696.995	697.202	703.434	712.74	722.014	724.394	715.717	707.462	710.624	722.723	738.654	752.968	763.612	771.703	782.433	796.852	810.382	817.227	817.504	815.419	819.128	830.496	842.693	849.852
Cell 7	191.007	197.743	206.051	214.544	220.723	223.077	223.532	223.467	221.861	219.887	220.424	224.783	230.021	229.86	225.069	222.634	225.467	232.387	241.971	251.345	256.246	253.081	247.916	248.545	253.513	256.93	257.436	256.539	257.286	257.614	255.275	253.673	254.392	253.887	252.256	253.974	260.164	265.725	268.466	268.345	265.725	264.178	267.535	274.089	282.712	292.182	301.527	308.081	312.172	314.772	317.975	320.083	321.176	322.862	326.727	328.629	329.598	336.039	348.684	358.939	360.28	354.886	351.156	351.141	350.801	351.201	356.199	366.584	376.558	380.401	383.044	389.636	396.039	396.667	391.315	383.032	377.872	379.963	388.568	399.735	408.209	409.248	403.557	399.587	404.263	412.593	416.636	415.447	410.207	403.951	399.547	397.859	399.059	401.78	404.893	405.774	404.901	404.08	405.067	408.318	411.831	410.96	407.173	404.241	404.793	406.705	408.79	411.14	411.202	407.803	404.379	404.944	411.08	420.207	428.857	435.099	438.065	438.979	441.873	449.345	455.969	460.28	460.76	454.412	446.347	443.17	444.446	450.397	457.285	463.536	471.962	484.834	498.405	506.305	506.154	502.458	497.929	493.73	494.006	497.797	500.751
Cell 8	276.027	274.825	275.857	280.796	288.341	296.382	308.139	322.572	333.086	337.454	339.899	343.122	348.909	353.539	359.268	370.142	384.401	397.925	411.933	426.799	440.417	450.362	461.301	477.897	498.078	516.164	531.201	545.293	560.395	576.886	592.44	608.384	622.647	628.579	630.126	640.16	660.167	682.108	703.315	716.812	720.52	723.3	730.658	740.69	756.42	775.516	794.037	803.485	803.481	803.6	815.039	840.77	875.954	909.183	933.746	940.241	933.198	936.261	956.625	971.14	962.34	938.125	926.056	940.338	963.651	977.005	980.998	988.641	1005.75	1029.87	1057	1079.47	1088.17	1088.57	1095.06	1112.5	1129.34	1146.01	1170.25	1201.53	1228.67	1241.75	1241.27	1244.48	1262.78	1285.72	1297.59	1297.8	1291.56	1289.25	1292.38	1299.86	1312.95	1328.67	1347.26	1362.75	1369.93	1371.19	1368.34	1369.01	1377.43	1385.38	1385.74	1375.23	1358.27	1347.81	1352.39	1364.36	1367.19	1358.93	1348.12	1343.54	1345.5	1352.86	1362.9	1379.37	1398.65	1407.64	1399.56	1382.64	1362.97	1346.88	1329.56	1306.55	1283.34	1271.19	1267.48	1271.62	1282.69	1293.88	1303.78	1317.51	1334.3	1346.07	1345.34	1336.37	1326.6	1323.4	1327.22	1331.03	1333.4
Cell 9	276.355	278.605	282.374	287.206	291.535	295.589	298.484	300.621	305.639	313.56	321.201	325.496	328.05	331.854	336.584	339.876	342.864	347.322	353.814	361.966	370.505	376.782	381.819	388.102	396.937	407.677	417.988	427.704	441.441	457.412	470.43	479.866	485.16	484.859	486.111	495.082	507.999	516.244	519.185	517.273	512.158	512.632	523.632	538.381	550.11	557.494	565.312	574.232	580.761	585.871	592.687	600.499	606.279	606.438	605.716	603.729	599.471	600.511	611.408	623.779	626.767	616.329	601.292	591.394	589.308	592.429	597.151	602.013	606.925	611.173	617.727	629.141	638.732	637.952	627.905	615.888	608.405	607.269	614.938	628.185	636.392	632.441	621.142	610.584	608.068	609.548	607.695	604.785	605.382	611.426	621.19	629.011	636.362	645.51	655.349	665.307	670.012	665.75	658.74	659.446	668.616	676.555	677.039	674.787	676.642	678.376	674.59	668.567	666.122	667.989	670.884	672.194	673.453	676.057	678.11	676.98	672.251	665.612	663.584	669.559	679.193	687.259	688.31	683.521	680.856	683.394	688.585	694.788	703.791	718.432	735.858	750.089	759.088	765.099	770.197	772.787	772.135	773.325	777.953	782.02	783.796
Cell 10	498.368	498.913	500.348	504.275	512.058	522.678	529.093	528.151	525.869	529.513	541.275	561.558	585.268	602.71	608.953	609.68	613.153	622.713	638.914	655.429	665.12	672.778	686.785	706.174	725.16	741.533	759.281	777.804	797.675	818.266	832.507	837.256	839.703	847.033	859.583	873.532	889.761	909.903	934.758	956.874	970.298	981.321	999.892	1020.36	1040.28	1062.3	1085.98	1102.61	1107.08	1103.07	1102.41	1109.36	1118.66	1120.85	1120.09	1122.13	1131.53	1151.34	1172.02	1180.46	1173.32	1159.3	1152.77	1157.69	1167.1	1174.94	1177.77	1177.55	1176.29	1175.02	1181.42	1193.6	1196.51	1185.72	1167.03	1150.48	1146.75	1154.51	1167.59	1177.2	1179.39	1180.75	1176.48	1161.76	1149.05	1146.9	1150.68	1151.09	1142.91	1137.68	1142.04	1149.52	1156.27	1161.74	1161.71	1155.37	1152.91	1164.45	1184.73	1196.59	1190.69	1181.98	1190.28	1214.76	1239.72	1248.84	1240.62	1230.5	1228.7	1235.91	1246.32	1256.65	1268.21	1287.25	1311.21	1329.2	1336.86	1339.13	1343.91	1359.05	1379.41	1394.04	1403.19	1416.56	1438.03	1458.09	1468.1	1474.86	1490.23	1513.89	1538.69	1563.73	1584.81	1596.38	1598.1	1587.32	1570.05	1564.03	1567.76	1573.56	1580.82
Cell 11	540.536	542.001	545.945	551.98	557.932	563.375	572.209	585.951	601.425	612.958	618.838	626.281	640.966	658.578	670.224	674.255	677.168	682.731	692.671	703.144	709.516	711.409	715.131	725.38	738.804	746.579	749.294	749.19	745.142	740.214	742.456	751.844	764.724	775.267	780.873	781.961	783.04	787.275	792.689	799.426	811.764	826.271	838.304	846.107	852.706	859.95	868.146	875.711	883.936	891.78	896.452	897.673	896.499	891.248	882.273	867.653	851.721	839.954	838.599	850.102	865.953	874.149	874.859	875.066	882.51	894.703	903.698	905.622	901.765	898.56	899.299	897.089	888.294	877.56	871.872	871.89	872.999	875.785	883.136	892.614	899.851	902.83	904.761	908.966	915.57	920.854	921.318	917.268	910.205	903.894	898.997	891.203	881.85	877.611	878.908	880.841	882.465	884.742	886.433	882.978	871.768	858.081	848.385	848.115	857.263	861.813	855.967	846.832	844.051	855.033	876.707	894.937	900.947	898.756	898.28	904.811	919.568	937.804	953.459	961.295	961.299	956.405	951.935	951.576	954.952	959.372	966.677	973.531	977.794	984.396	999.263	1015.31	1023.75	1025.08	1022.06	1018.59	1018.32	1019.45	1020.71	1022.06	1022.15
Cell 12	180.485	178.156	177.839	179.726	182.451	185.943	189.062	191.328	193.565	194.355	192.675	189.117	186.492	186.245	189.627	195.86	202.981	208.528	211.839	212.266	210.15	206.388	203.479	202.6	204.456	207.804	208.868	208.472	209.552	212.054	213.598	214.01	214.464	218.035	223.757	229.127	233.855	240.782	249.6	254.907	253.103	249.991	253.436	264.47	279.164	290.312	292.661	288.952	288.042	293.469	305.355	319.911	329.706	331.377	330.436	328.655	326.986	330.598	342.018	356.496	364.59	362.409	358.088	357.34	359.239	363.407	368.324	370.891	370.535	371.155	379.737	393.767	407.433	414.315	411.34	404.216	402.279	407.31	416.267	425.466	431.059	432.295	429.982	426.476	425.471	428.189	431.761	434.364	433.768	430.54	427.795	426.698	428.535	432.922	436.599	437.888	438.212	435.738	431.652	429.924	431.037	431.917	434.237	441.035	450.536	456.865	458.8	458.667	458.386	458.008	458.222	457.73	458.994	460.991	461.282	461.154	461.19	457.327	454.025	455.596	461.931	469.151	469.904	463.007	456.634	452.612	449.333	448.921	453.134	460.668	470.64	484.377	503.675	522.077	530.021	527.259	519.724	512.364	507.543	506.452	509.261
Cell 13	208.999	206.234	208.376	216.484	226.613	234.494	242.853	253.811	262.412	265.327	266.873	272.614	283.905	295.243	302.341	305.528	309.733	319.984	336.025	351.22	358.975	356.609	354.468	364.486	382.348	396.844	401.57	400.824	408.387	425.768	439.753	447.677	452.696	452.471	451.712	457.718	469.097	482.921	496.682	506.956	512.732	516.038	522.659	532.05	542.855	551.031	554.878	558.6	564.826	571.24	577.092	582.669	591.026	600.997	607.375	605.163	600.371	607.005	626.798	641.531	640.69	628.792	619.96	619.9	627.552	640.945	656.086	669.104	680.418	689.853	701.183	712.201	717.828	720.757	725.626	733.809	740.301	743.28	750.132	768.884	787.828	793.53	790.764	794.019	804.717	813.775	816.959	819.851	824.248	828.78	830.785	835.685	850.055	869.414	885.378	894.443	900.401	906.889	913.754	922.813	934.331	940.728	943.3	945.11	946.247	949.833	959.616	980.41	1003.24	1011.31	1004.97	996.12	999.388	1019.18	1043.68	1063.26	1071.09	1066.3	1057.97	1052.92	1049.8	1046.5	1041.74	1029.8	1014.48	1004.33	1002.42	1008.97	1019.85	1029.03	1039.27	1050.28	1060.37	1066.8	1066.21	1062.71	1062.65	1067.68	1078.19	1085.03	1083.44
Cell 14	215.901	216.282	214.913	213.312	211.816	209.907	209.823	213.223	219.725	226.903	231.975	234.687	237.663	242.698	248.527	252.911	255.528	257.191	261.546	269.303	275.698	276.146	275.43	283.177	299.959	315.104	320.544	317.049	312.806	313.393	314.872	315.789	317.828	320.037	321.724	323.433	325.452	329.417	334.94	339.876	343.226	346.428	354.377	368.034	382.281	390.921	394.762	395.374	395.09	394.254	392.4	391.664	395.648	397.164	394.494	390.15	386.614	389.759	400.219	407.191	402.397	388.712	381.084	386.621	396.19	400.449	399.227	395.902	395.529	400.15	410.009	421.075	428.363	432.075	433.319	428.096	420.575	418.49	423.195	430.972	438.761	443.31	439.921	431.361	424.967	424.697	429.151	435.262	438.11	437.565	434.513	431.817	432.553	440.066	450.923	459.207	461.403	459.96	462.927	474.664	487.931	493.466	490.541	485.473	484.973	489.896	497.134	502.798	501.971	491.938	479.813	476.972	488.495	507.187	520.178	526.011	528.823	529.608	528.717	526.818	522.976	519.573	514.517	507.88	504.88	509.162	516.591	523.593	530.508	538.035	548.875	564.851	580.851	590.386	592.731	590.389	589.084	594.91	608.977	623.179	631.764
Cell 15	194.957	190.425	186.792	186.909	190.553	194.776	200.126	208.85	218.084	224.162	225.355	224.514	225.841	227.198	223.799	217.056	213.001	216.831	227.974	237.85	240.905	238.985	236.292	236.076	238.772	240.462	239.142	238.002	241.938	247.845	251.424	256.153	266.645	278.952	286.068	285.298	282.871	284.726	291.196	294.753	291.063	287.376	290.917	297.786	305.427	313.028	320.797	327.547	333.807	339.867	346.593	357.104	373.054	387.244	392.342	384.627	373.152	372.497	384.818	399.332	402.564	393.489	385.892	386.195	388.557	388.867	387.375	386.901	388.197	390.542	393.613	397.043	398.781	396.916	392.234	388.318	388.499	392.6	398.731	405.47	410.041	409.479	401.784	393.345	394.206	404.372	414.203	417.604	415.277	412.574	412.839	417.11	424.796	435.16	445.2	449.983	447.771	440.816	435.303	437.745	447.978	459.827	466.774	464.1	452.422	440.229	436.923	445.298	457.716	463.526	463.698	465.651	470.45	476.727	483.852	491.003	495.341	492.782	483.268	472.994	468.193	469.46	471.968	470.462	464.485	457.793	454.468	456.663	463.784	474.882	490.327	507.25	520.884	525.921	525.499	526.036	529.02	535.063	543.954	551.917	559.955
Cell 16	249.166	253.829	259.483	264.591	266.953	267.877	269.333	272.627	277.17	282.846	288.491	292.364	293.382	291.632	287.078	280.642	273.582	269.422	270.797	275.225	281.913	289.009	294.997	300.099	304.537	306.661	307.766	311.094	318.395	325.692	329.847	334.308	339.064	341.264	344.32	352.738	362.678	368.556	370.176	370.341	371.745	374.944	379.931	386.198	394.134	402.663	408.565	409.392	409.954	415.931	423.055	431.912	452.7	481.804	501.856	503.592	490.849	482.495	491.051	507.458	518.1	521.658	525.118	530.284	531.879	531.461	536.857	548.274	558.067	564.417	571.432	580.728	589.071	593.755	595.992	599.407	606.255	616.198	626.029	637.915	651.793	663.344	668.557	666.515	662.632	663.479	667.941	676.294	687.6	698.429	704.965	708.679	713.626	725.095	743.587	764.073	776.368	777.882	778.809	788.534	803.522	814.258	814.592	807.719	800.146	797.836	801.159	805.063	805.333	804.109	806.632	821.343	848.391	875.729	891.438	898.404	904.97	915.307	922.898	924.058	924.925	932.97	943.123	947.824	949.615	953.991	956.249	956.281	960.698	972.985	989.285	1004.44	1015.32	1022.9	1026.89	1023.12	1003.58	963.713	913.844	867.205	832.377
Cell 17	148.167	151.876	155.463	158.235	160.235	162.617	166.477	172.824	179.859	184.494	186.243	186.857	188.7	191.29	192.353	190.563	190.422	193.618	199.753	205.674	210.492	212.035	211.929	216.259	226.07	232.703	232.689	228.675	226.77	230.593	236.472	243.259	250.873	253.562	250.637	250.235	255.511	262.972	269.531	271.454	267.823	263.284	263.106	265.414	268.401	273.206	282.792	292.51	295.424	289.612	281.782	278.932	284.024	293.302	303.446	309.69	309.518	309.798	317.2	324.026	321.985	313.42	308.902	311.677	314.562	313.806	313.143	315.447	320.843	327.183	332.735	336.572	337.641	336.427	333.6	327.862	323.213	324.494	330.382	338.716	345.899	347.784	345.232	342.553	342.955	345.313	349.752	354.672	352.905	345.155	339.16	341.013	350.708	361.018	366.002	366.874	368.949	373.198	375.708	375.883	376.457	377.196	376.659	375.238	374.397	373.344	374.157	378.451	383.229	383.367	378.907	373.814	373.926	379.458	386.113	393.347	400.701	401.858	398.007	396.885	399.827	402.984	400.629	392.11	384.623	381.11	379.877	381.454	384.357	388.352	397.085	409.857	423.574	433.455	436.195	435.139	435.889	438.02	439.153	436.865	432.425
Cell 18	345.349	351.327	354.485	352.973	349.412	348.408	353.131	361.955	369.835	373.111	375.112	379.52	385.747	390.758	391.683	389.107	387.442	387.951	392.459	401.414	410.682	415.279	416.204	416.658	421.411	428.672	433.995	438.004	444.831	451.333	453.701	455.649	459.999	462.249	459.576	453.303	449.71	450.975	452.639	448.948	441.918	438.106	441.826	446.126	446.34	443.643	447.344	458.976	471.825	480.101	487.396	494.768	501.166	504.345	505.642	504.278	499.422	495.212	496.613	498.994	495.477	487.919	483.544	486.885	493.471	496.935	495.651	494.22	493.909	495.361	501.315	511.889	520.82	524.38	519.42	508.402	498.661	496.868	505.478	518.34	526.507	527.705	523.254	519.479	519.117	520.36	522.949	528.324	533.831	535.162	531.97	530.603	534.057	545.142	561.024	574.773	582.193	582.629	579.505	580.198	584.491	588.785	592.162	600.245	611.305	616.448	611.634	605.081	604.738	608.608	606.238	599.153	595.781	599.755	603.01	603.985	606.287	610.308	611.122	608.053	600.668	592.464	584.521	578.265	574.24	573.129	576.001	584.744	594.837	603.329	607.057	606.069	606.308	613.127	624.637	635.402	641.996	645.608	647.558	648.819	649.552
Cell 19	280.751	284.925	286.193	284.733	284.729	289.224	299.008	308.253	313.209	314.65	313.668	311.347	312.391	316.935	321.735	325.083	329.21	333.168	335.226	337.713	342.182	345.372	347.626	353.707	363.924	372.305	374.25	374.08	381.524	396.73	410.127	419.074	426.69	432.684	438.702	447.924	459.195	466.625	469.173	468.968	470.512	476.018	487.438	500.643	512.074	518.224	522.823	528.455	540.407	555.953	570.514	580.452	589.593	599.39	612.496	621.639	624.129	627.42	640.258	655.155	665.452	668.254	669.719	677.215	688.52	696.208	703.887	715.88	734.136	754.651	767.841	772.047	774.405	779.353	791.239	806.331	813.244	813.101	815.363	824.323	834.969	838.474	836.196	836.367	841.46	848.706	854.406	854.546	850.087	845.776	844.598	845.177	844.359	845.044	852.28	863.831	876.728	888.838	897.15	896.464	888.904	878.921	869.702	867.52	875.585	884.11	883.156	875.666	876.502	887.853	897.26	897.3	897.707	905.248	915.29	920.612	919.546	918.203	924.911	940.641	954.462	957.593	955.393	956.738	967.96	986.601	1001.01	1009.8	1016.75	1019.45	1015.37	1013.28	1023.88	1047.49	1074.72	1094.16	1097.92	1089.71	1082.46	1084.41	1092.23
Cell 20	235.53	230.856	228.762	229.54	231.942	234.47	236.819	240.094	242.384	242.908	242.694	241.592	239.797	237.244	236.11	240.289	249.342	260.946	272.599	282.333	288.743	290.591	287.621	281.795	276.703	275.198	278.048	283.213	289.349	296.821	304.022	310.459	317.596	320.41	313.932	305.714	306.143	314.07	320.842	319.423	311.566	305.328	304.566	305.66	305.798	306.565	309.973	315.392	318.685	318.617	318.34	321.134	325.964	328.949	329.808	329.853	331.127	339.841	354.17	363.511	361.702	350.91	344.574	350.513	363.305	375.739	385.729	394.387	404.275	413.722	423.238	434.065	442.684	445.43	445.06	445.671	448.181	455.025	468.2	483.833	492.773	494.724	495.321	503.006	517.875	532.152	541.555	548.159	548.73	543.943	537.729	535.726	539.046	546.168	557.124	570.231	579.578	580.817	576.779	574.708	578.809	588.964	601.332	609.396	613.009	613.817	613.679	614.885	614.362	607.021	597.065	591.717	593.716	602.992	618.581	633.483	640.944	640.412	634.027	625.583	618.443	615.435	615.002	614.215	613.13	608.468	598.286	591.571	596.507	607.832	618.605	626.704	635.396	644.065	647.794	645.575	643.488	646.288	653.834	660.124	663.204
Cell 21	495.331	494.55	500.839	518.735	542.374	564.826	585.326	602.822	617.011	631.318	650.917	674.305	698.042	717.86	731.301	739.795	753.315	780.178	816.04	847.829	869.361	882.99	897.743	918.214	942.727	966.64	986.073	1000.45	1019.3	1046.18	1071.84	1093.28	1111.12	1123.17	1133.34	1150.04	1174.75	1197.41	1209.57	1212.46	1214.02	1218.26	1231.75	1258.16	1297.18	1337.34	1361.8	1373.04	1389.62	1412.64	1434.08	1452.15	1466.71	1480.23	1501.41	1519.75	1523.37	1532.67	1566.47	1609.49	1638.79	1649.35	1655.25	1671.24	1704.57	1743.58	1768.26	1771.24	1767.15	1774.5	1806.06	1854.57	1894.86	1909.43	1906.25	1902.75	1912.27	1941.69	1989.15	2041.79	2078.05	2090.76	2093.24	2106.59	2133.88	2159.84	2170.25	2174.67	2184.47	2205.66	2233.92	2264.12	2293.26	2326.38	2360.09	2392.27	2427.63	2474.22	2519.02	2552.47	2576.94	2606.45	2654.23	2715.52	2766.53	2799.9	2826.93	2864.64	2915.17	2959.19	2979.97	2980.17	2984.99	3021.07	3072.37	3110.02	3142.77	3178.87	3197.44	3187.27	3157.65	3137.72	3134.36	3131.73	3120.26	3109.08	3103.7	3111.9	3127.51	3142	3156.74	3170.95	3175.98	3171.46	3162.73	3164.63	3182.84	3204.18	3223.32	3244.75	3266.64
Cell 22	281.648	282.346	284.009	287.561	294.266	303.86	312.969	320.989	327.792	333.784	341.01	348.997	356.24	363.101	369.038	376.848	386.748	397.625	408.543	416.793	423.422	430.728	436.28	440.007	444.081	452.795	466.348	478.727	486.059	491.27	497.408	503.974	510.559	520.122	530.679	538.195	544.816	552.535	557.698	558.681	559.781	562.487	564.195	566.182	572.835	581.652	585.444	583.386	581.752	582.968	582.713	581.059	581.802	585.773	590.56	596.359	603.16	608.257	610.697	614.51	623.101	633.318	638.725	639.426	642.832	649.484	650.018	640.825	628.381	619.848	616.107	612.845	609.952	604.938	595.771	588.46	587.044	588.599	590.534	588.14	583.037	581.297	586.101	594.95	605.206	612.03	614.286	615.599	619.336	621.907	620.149	618.367	620.66	622.65	621.291	618.674	617.704	620.753	625.222	626.969	627.515	629.669	632.298	633.263	631.064	625.922	619.238	612.949	609.215	610.697	618.243	627.887	632.827	630.921	625.682	621.542	622.629	628.763	635.887	639.916	639.934	636.606	635.613	639.698	643.918	644.56	645.132	648.462	655.2	662.655	668.861	672.99	673.35	670.698	669.782	673.65	679.159	681.424	679.53	676.36	673.441
Cell 23	268.919	271.307	275.338	281.522	289.059	295.754	302.345	310.7	322.816	334.385	343.867	350.043	352.043	347.27	340.062	336.61	340.754	348.954	357.871	364.491	369.651	370.156	366.841	367.829	377.305	391.651	401.654	408.663	420.859	439.212	455.379	468.173	481.455	492.919	499.011	505.482	515.527	527.088	535.01	534.228	531.391	533.64	543.747	557.916	574.808	593.481	612.575	628.278	640.527	647.1	651.719	658.371	669.774	683.906	699.335	706.716	703.19	702.786	716.441	729.57	727.133	710.096	695.513	693.688	696.439	694.549	687.182	681.601	682.813	688.959	698.349	708.451	716.014	715.558	705.825	695.901	691.612	693.5	701.175	711.95	721.277	724.532	726.262	733.361	743.048	749.004	746.884	739.531	734.185	734.655	735.796	733.941	731.53	735.118	749.31	769.914	788.511	798.751	799.394	798.447	802.54	806.013	804.444	802.198	801.771	803.281	807.666	813.149	813.295	805.235	794.858	792.961	801.873	816.364	829.868	841.847	852.966	855.446	848.655	841.283	837.604	839.833	840.039	833.699	831.246	835.354	843.826	856.303	871.206	883.611	892.183	902.547	924.732	957.761	988.337	1006.5	1016.39	1022.57	1028.72	1034.46	1039.02
Cell 24	232.949	236.387	241.127	247.728	254.577	257.515	257.398	257.576	259.402	261.643	265.32	267.978	269.004	269.188	271.558	275.974	281.749	286.314	287.751	286.623	290.278	297.184	303.342	310.756	321.862	333.148	342.79	352.442	364.572	374.608	379.832	383.126	389.498	398.451	408.498	419.302	431.979	445.2	459.218	469.399	472.661	472.712	477.792	489.954	503.944	512.971	517.016	517.231	516.485	519.376	524.556	529.317	531.661	532.948	535.802	539.541	544.253	552.001	560.968	564.915	562.343	559.323	560.997	564.938	566.223	565.835	569.693	578.951	589.318	595.843	598.596	598.209	594.067	588.645	585.621	587.789	596.05	606.365	612.393	615.113	617.101	617.618	617.538	619.968	623.997	624.808	623.226	624.787	628.644	629.14	620.965	605.164	590.81	581.949	580.592	585.108	587.591	584.487	579.214	574.843	574.708	575.93	575.772	573.672	568.524	562.746	561.409	564.925	566.601	561.91	555.406	549.785	546.712	548.804	555.578	561.996	563.263	555.498	540.238	527.889	527.417	535.203	541.828	540.979	536.25	537.141	543.152	544.892	537.267	524.743	514.518	512.495	521.039	535.381	545.811	547.211	542.029	533.836	526.517	521.089	516.999
Cell 25	345.349	351.327	354.485	352.973	349.412	348.408	353.131	361.955	369.835	373.111	375.112	379.52	385.747	390.758	391.683	389.107	387.442	387.951	392.459	401.414	410.682	415.279	416.204	416.658	421.411	428.672	433.995	438.004	444.831	451.333	453.701	455.649	459.999	462.249	459.576	453.303	449.71	450.975	452.639	448.948	441.918	438.106	441.826	446.126	446.34	443.643	447.344	458.976	471.825	480.101	487.396	494.768	501.166	504.345	505.642	504.278	499.422	495.212	496.613	498.994	495.477	487.919	483.544	486.885	493.471	496.935	495.651	494.22	493.909	495.361	501.315	511.889	520.82	524.38	519.42	508.402	498.661	496.868	505.478	518.34	526.507	527.705	523.254	519.479	519.117	520.36	522.949	528.324	533.831	535.162	531.97	530.603	534.057	545.142	561.024	574.773	582.193	582.629	579.505	580.198	584.491	588.785	592.162	600.245	611.305	616.448	611.634	605.081	604.738	608.608	606.238	599.153	595.781	599.755	603.01	603.985	606.287	610.308	611.122	608.053	600.668	592.464	584.521	578.265	574.24	573.129	576.001	584.744	594.837	603.329	607.057	606.069	606.308	613.127	624.637	635.402	641.996	645.608	647.558	648.819	649.552
Cell 26	343.872	343.891	345.719	349.668	355.97	365.956	381.077	401.358	421.3	435.875	446.648	457.653	470.227	480.904	491.303	504.602	520.122	535.436	549.06	561.857	573.279	579.462	586.849	600.866	619.518	636.089	649.819	664.211	679.979	694.573	704.684	708.361	713.597	726.658	743.976	758.154	765.167	769.122	778.06	787.308	791.412	792.608	796.951	807.489	826.651	844.188	852.196	852.819	853.811	858.603	871.569	888.18	895.602	890.907	882.232	870.719	857.327	849.415	849.989	857.03	862.307	858.519	844.525	830.055	825.846	830.118	831.825	826.578	818.74	810.748	803.877	801.678	801.187	796.035	788.683	784.273	785.614	792.915	803.49	813.258	812.818	799.475	783.971	777.517	780.587	786.833	786.284	782.282	781.409	782.666	781.652	779.445	778.386	783.488	799.433	821.497	833.816	830.549	824.335	826.412	832.324	833.153	832.066	833.88	836.864	840.184	844.982	850.103	854.471	858.365	866.803	882.094	898.996	917.057	933.439	938.896	934.947	929.767	925.399	919.599	910.737	900.712	891.403	887.088	894.802	918.577	953.9	989.096	1014.26	1024.96	1023.09	1018.66	1019.2	1027.14	1039.76	1055.47	1077.24	1105.6	1128.45	1140.66	1146.58
Cell 27	307.314	308.957	309.155	310.767	316.717	326.996	335.334	338.152	337.545	337.693	339.533	346.679	360.411	377.061	390.2	400.642	410.775	421.041	429.033	433.543	438.359	449.154	465.906	484.222	496.389	502.293	509.421	523.178	543.847	569.831	596.818	620.048	634.127	647.753	668.412	696.015	725.211	752.305	777.022	797.833	813.903	835.621	865.214	892.842	911.894	924.362	932.745	933.013	929.294	928.914	930.891	930.385	932	943.34	975.789	1022.15	1062.47	1080.17	1071.45	1048.57	1035.06	1035.68	1040.01	1039.44	1037.89	1037.74	1032.45	1012.42	976.421	932.293	894.923	876.944	882.413	901.25	919.709	929.863	925.519	904.792	874.2	842.958	821.121	810.005	805.359	804.079	803.411	804.509	812.174	820.093	826.211	835.372	842.452	838.847	823.339	802.641	787.757	780.587	774.432	770.031	772.298	786.389	801.031	805.2	796.801	784.099	777.795	792.473	824.245	855.74	870.637	870.349	861.606	849.159	837.398	832.589	834.861	843.019	855.604	869.213	883.259	896.678	907.614	910.965	901.159	886.386	883.811	898.873	925.733	950.452	964.502	965.219	950.313	929.999	918.022	919.408	933.247	947.461	954.919	962.83	977.267	993.053	1002.83
Cell 28	271.243	263.044	257.959	259.082	263.121	264.686	264.396	267.302	273.232	279.73	285.578	293.013	302.535	310.091	313.505	315.384	317.116	319.819	323.662	329.018	334.96	339.302	340.88	344.117	354.154	374.506	402.525	429.718	450.616	466.29	477.683	486.006	491.949	497	501.886	506.187	510.017	513.358	516.913	515.177	503.677	490.005	487.246	496.224	511.783	527.253	539.298	546.286	550.978	553.744	555.381	552.994	548.515	545.444	544.24	538.261	530.295	530.385	538.875	544.779	539.491	522.828	510.436	512.642	523.348	534.77	542.885	547.27	547.654	547.011	552.743	564.079	574.273	578.597	575.73	568.244	560.902	558.977	564.65	572.139	574.311	570.655	566.246	566.59	573.169	579.026	580.762	582.431	582.325	577.131	569.364	564.709	564.943	568.79	573.853	577.682	579.538	580.125	580.694	584.684	591.27	594.793	592.925	590.631	592.776	596.357	599.436	602.325	605.148	607.43	608.393	610.048	617.107	625.387	631.621	637.688	644.928	648.154	650.769	658.585	668.337	674.438	678.05	679.681	681.116	682.358	684.666	689.424	697.086	706.61	716.372	725.32	733.883	743.539	753.308	761.969	768.566	777.221	789.365	799.886	805.255
Cell 29	324.047	325.399	328.161	333.954	339.46	340.47	341.731	347.874	356.624	360.803	360.037	359.998	363.63	365.181	365.411	367.474	373.758	384.786	401.283	414.384	415.112	403.378	395.254	402.403	419.028	432.091	435.708	436.135	447.024	464.79	470.436	460.988	452.09	449.971	454.514	464.774	473.151	471.954	464.221	451.519	439.956	435.374	438.134	439.97	440.765	446.021	456.05	462.884	463.89	462.508	464.103	467.843	469.169	462.014	450.809	444.821	445.366	452.174	462.04	465.707	459.987	451.609	450.039	457.17	464.832	467.887	469.486	475.33	486.136	498.542	512.292	531.656	554.421	572.464	581.704	581.719	574.474	569.755	573.349	583.141	594.757	604.878	609.706	611.614	618.45	629.589	640.009	650.577	660.013	665.932	670.646	678.297	691.385	704.338	708.98	704.817	700.384	700.134	704.321	713.764	728.188	741.189	747.112	746.859	745.125	749.339	760.388	770.875	777.6	779.144	776.147	773.89	775.462	781.935	793.741	804.282	810.218	810.45	811.566	815.525	819.094	822.082	822.443	818.656	818.041	822.53	827.926	831.621	834.398	838.07	843.755	855.255	873.634	892.946	904.736	911.63	921.551	935.37	949.326	958.779	963.035
Cell 30	215.901	216.282	214.913	213.312	211.816	209.907	209.823	213.223	219.725	226.903	231.975	234.687	237.663	242.698	248.527	252.911	255.528	257.191	261.546	269.303	275.698	276.146	275.43	283.177	299.959	315.104	320.544	317.049	312.806	313.393	314.872	315.789	317.828	320.037	321.724	323.433	325.452	329.417	334.94	339.876	343.226	346.428	354.377	368.034	382.281	390.921	394.762	395.374	395.09	394.254	392.4	391.664	395.648	397.164	394.494	390.15	386.614	389.759	400.219	407.191	402.397	388.712	381.084	386.621	396.19	400.449	399.227	395.902	395.529	400.15	410.009	421.075	428.363	432.075	433.319	428.096	420.575	418.49	423.195	430.972	438.761	443.31	439.921	431.361	424.967	424.697	429.151	435.262	438.11	437.565	434.513	431.817	432.553	440.066	450.923	459.207	461.403	459.96	462.927	474.664	487.931	493.466	490.541	485.473	484.973	489.896	497.134	502.798	501.971	491.938	479.813	476.972	488.495	507.187	520.178	526.011	528.823	529.608	528.717	526.818	522.976	519.573	514.517	507.88	504.88	509.162	516.591	523.593	530.508	538.035	548.875	564.851	580.851	590.386	592.731	590.389	589.084	594.91	608.977	623.179	631.764
Cell 31	247.18	242.745	241.319	242.905	244.613	244.577	245.605	250.463	257.463	264.652	271.46	280.045	290.997	300.502	306.678	311.43	316.974	322.899	328.714	335.726	342.285	346.976	350.599	358.061	370.253	383.621	394.702	406.138	420.853	439.056	456.926	472.255	484.327	491.057	494.45	502.777	517.918	537.093	557.096	571.073	574.858	576.906	589.978	611.99	634.164	651.291	661.367	667.77	676.031	687.209	702.421	720.189	735.483	743.384	745.039	742.325	739.046	742.017	752.796	763.102	765.057	761.502	763.012	770.464	774.792	773.873	772.777	777.673	790.597	803.121	811.988	817.341	818.111	818.321	820.318	818.679	813.317	811.636	816.853	824.527	829.118	831.419	834.126	835.8	836.325	836.076	832.911	833.224	837.089	837.555	835.511	835.34	836.682	838.871	842.559	846.705	847.591	844.506	837.603	829.923	828.811	836.692	850.942	863.91	866.698	862.819	856.952	853.452	857.219	863.72	863.887	858.993	855.189	858.292	866.792	879.15	890.805	897.799	897.977	896.598	898.288	901.133	900.27	895.344	887.071	878.646	875.35	878.369	886.2	896.879	908.839	919.114	926.715	931.788	936.349	939.121	939.162	943.84	955.325	967.286	976.633
Cell 32	487.464	487.7	490.632	498.825	509.226	518.742	528.911	539.758	550.249	560.151	570.607	578.159	583.367	589.452	593.982	596.3	600.339	609.152	624.387	642.459	658.317	671.857	689.741	716.784	748.281	774.668	787.03	788.284	791.604	805.001	828.742	861.63	899.79	933.382	955.177	971.711	988.518	1004.47	1020.19	1033.54	1043.95	1052.5	1064.65	1080.67	1092.42	1096.64	1101.87	1114.52	1133.17	1152.45	1171.04	1192.12	1211.08	1213.98	1198.73	1177.32	1165.71	1181.37	1218.81	1248.95	1252.69	1240.55	1237.14	1246.72	1247.76	1235.94	1232.73	1251.44	1280.79	1305.08	1321.64	1338.65	1360.16	1381.17	1393.44	1398.61	1405.9	1421.18	1445.14	1463.81	1463.51	1452.82	1451.86	1464	1475.13	1476.3	1475.02	1477.08	1480.47	1479.73	1473.07	1461.83	1450.12	1439.74	1431.62	1431.4	1436.42	1441.01	1445.83	1450.46	1458.78	1470.8	1480.74	1493.88	1507.01	1518.72	1531.61	1538.88	1533.55	1526.76	1527.65	1539.72	1557.99	1570.62	1571.18	1569.38	1578.12	1594.45	1615.33	1637.71	1657.53	1669.42	1670.74	1667.17	1674.27	1695.05	1717.3	1723.02	1705.96	1683.83	1673.75	1678.94	1693.58	1710.51	1727.06	1743.8	1755.07	1758.48	1761.02	1767.17	1776.45
Cell 33	446.769	444.289	441.56	441.376	444.66	451.171	461.183	472.641	478.938	478.012	477.066	483.018	496.344	511.231	522.596	533.817	548.318	566.537	586.15	603.687	616.461	623.7	626.173	628.191	632.513	643.276	661.738	677.755	682.46	679.643	677.652	680.617	692.594	711.434	731.839	751.202	771.111	790.329	806.243	812.407	806.75	795.226	789.013	791.235	798.371	809.247	822.562	833.881	838.873	840.501	842.873	851.051	868.421	887.896	896.318	889.919	879.716	876.925	880.33	882.31	879.442	876.958	882.093	889.305	889.399	882.344	874.269	868.759	865.705	866.559	872.312	878.559	880.669	879.145	880.122	887.474	898.276	905.119	905.994	908.911	912.894	907.73	899.933	899.686	907.325	915.676	920.495	925.625	929.618	925.019	912.966	904.112	900.643	896.605	891.15	887.437	888.878	897.529	910.1	924.082	931.392	928.036	919.008	911.728	910.794	920.915	939.004	955.803	960.761	957.304	958.015	965.431	971.015	974.657	982.705	991.601	1001.95	1018.5	1037.04	1048.1	1051.68	1048.96	1047.38	1046.39	1040.77	1030.37	1022.75	1021.67	1027.43	1034.59	1036.05	1023.11	996.85	973.08	963.25	963.029	962.607	956.756	949.704	943.904	937.715
Cell 34	206.231	208.7	212.774	219.373	227.106	232.969	240.219	251.51	262.422	269.7	274.783	278.207	282.43	288.719	297.343	307.095	318.272	332.374	350.722	370.577	388.578	401.219	409.806	422.355	440.314	456.903	471.436	489.514	512.917	535.465	545.435	547.943	554.002	560.034	564.119	572.639	586.69	602.329	615.513	620.737	617.445	612.734	616.116	625.509	636.368	644.113	651.34	659.927	668.754	674.324	674.87	671.754	673.333	677.181	677.133	667.743	651.947	646.641	661.041	679.17	682.699	667.828	649.302	640.749	638.322	636.28	635.747	635.626	632.625	630.164	637.092	651.44	660.192	657.631	649.865	639.96	628.418	622.784	627.551	636.847	639.85	633.13	623.223	620.846	627.191	636.486	643.424	646.049	640.534	627.409	611.475	602.691	605.24	613.182	616.408	611.619	606.054	601.814	596.496	592.29	592.017	593.176	594.277	594.313	592.143	587.613	588.181	597.682	609.404	610.863	598.34	581.496	572.576	576.646	588.463	598.97	603.153	599.915	590.662	581.75	576.371	574.4	570.101	561.021	552.453	547.433	543.074	540.227	540.391	542.148	544.666	547.202	550.519	553.504	551.083	543.22	534.71	531.15	536.075	545.914	555.359
Cell 35	403.731	405.255	409.96	416.302	420.547	419.841	417.251	416.217	415.933	417.769	425.054	435.601	446.55	456.087	461.592	460.038	456.461	456.119	462.106	472.876	485.609	498.046	509.356	519.101	526.858	531.138	537.859	552.642	572.347	589.87	600.198	608.044	621.308	637.704	654.293	671.398	686.828	703.01	720.384	732.437	736.494	741.816	754.839	775.103	805.851	844.97	879.074	900.523	908.705	913.433	925.619	946.843	969.5	981.738	983.494	982.97	984.853	998.333	1024.7	1046.58	1054.31	1053.82	1062.39	1081.81	1097.89	1106.37	1112.55	1116.86	1120.69	1128.12	1148.2	1175.5	1194.07	1201.45	1207.67	1213.98	1221.53	1233	1245.56	1255.49	1269.72	1287.37	1295	1283	1262.47	1260.07	1286.17	1324.66	1345.4	1336.46	1319.06	1315.11	1319.63	1324.24	1324.6	1325.71	1327.12	1323.42	1320.56	1327.44	1338.02	1334.46	1314.77	1300.78	1300.26	1309.3	1318.15	1316.41	1311.08	1311.81	1319.73	1328.62	1331.34	1334.49	1338.28	1331.8	1312.84	1293.88	1290.57	1302.43	1317.24	1324.29	1319.38	1307.64	1299.37	1303.11	1316.79	1334.87	1348.72	1353.35	1348.87	1339.46	1330.22	1323.65	1317.57	1309.79	1304.68	1308.63	1315.12	1315.72	1313.08
Cell 36	294.378	300.245	304.868	308.831	316.142	326.675	338.716	350.717	361.04	368.128	372.61	376.546	381.443	384.755	385.976	385.316	384.213	387.993	401.978	422.257	439.382	446.913	450.208	458.057	470.943	482.39	487.659	487.772	491.564	501.228	508.107	514.432	523.94	530.439	530.078	527.743	528.064	531.532	534.795	534.462	532.436	535.514	547.825	563.847	577.585	586.68	591.674	594.906	603.903	619.033	633.447	644.228	654.141	662.641	668.059	668.411	671.336	687.983	715.29	736.136	738.846	728.116	722.003	730.044	747.775	766.791	785.209	803.949	820.162	832.651	845.274	859.326	869.176	868.382	858.88	848.056	841.241	844.314	859.509	884.245	905.215	910.731	900.497	887.025	887.115	899.878	908.241	905.784	892.271	873.904	862.397	860.882	864.769	872.281	880.334	885.377	891.735	902.618	913.283	920.137	925.553	931.569	935.571	939.002	945.747	960.185	975.318	982.656	983.01	981.307	980.831	988.456	1004.88	1020.51	1026.3	1023.96	1020.18	1016.89	1014.71	1014.85	1018.13	1022.99	1025.78	1022.95	1020.69	1023.68	1024.08	1021.77	1022.58	1025.06	1028.89	1039.62	1061.64	1089.81	1109.21	1113.65	1106.11	1096.14	1093.93	1098.52	1104.5
Cell 37	424.171	424.829	425.131	426.68	430.004	434.574	444.487	460.936	479.493	498.381	515.596	528.08	538.558	547.773	553.504	556.724	563.06	575.487	591.597	605.794	616.701	623.952	632.111	643.391	655.008	661.385	663.69	669.841	683.443	699.706	712.154	718.512	722.889	728.815	735.866	743.77	751.992	761.847	771.871	780.005	782.59	782.549	788.591	805.073	826.274	845.115	859.558	870.386	878	883.566	886.17	885.805	890.852	899.957	903.115	896.753	889.027	888.553	896.131	902.7	903.664	901.429	901.827	906.211	914.397	924.217	932.463	936.99	939.137	941.673	945.426	950.959	963.157	984.198	1008.34	1021.49	1017.81	1009.92	1006.84	1006.31	1010.8	1022.01	1030.64	1031.79	1029.97	1031.89	1039.05	1046.22	1048.94	1050.36	1049.71	1045	1039.43	1033.2	1031.39	1035.93	1037.17	1030.08	1016.92	1003.55	999.907	1001.38	1002.46	1003.26	1003.72	1005.05	1008.22	1008.93	1008.11	1012.82	1018.97	1017.56	1009.2	1000.28	993.504	986.339	975.618	967.606	969.301	977.375	982.358	982.421	981.92	979.187	973.499	970.031	970.748	971.891	972.712	970.649	963.831	955.47	951.826	959.514	973.757	983.479	986.362	987.759	989.173	991.761	994.967
Cell 38	268.919	271.307	275.338	281.522	289.059	295.754	302.345	310.7	322.816	334.385	343.867	350.043	352.043	347.27	340.062	336.61	340.754	348.954	357.871	364.491	369.651	370.156	366.841	367.829	377.305	391.651	401.654	408.663	420.859	439.212	455.379	468.173	481.455	492.919	499.011	505.482	515.527	527.088	535.01	534.228	531.391	533.64	543.747	557.916	574.808	593.481	612.575	628.278	640.527	647.1	651.719	658.371	669.774	683.906	699.335	706.716	703.19	702.786	716.441	729.57	727.133	710.096	695.513	693.688	696.439	694.549	687.182	681.601	682.813	688.959	698.349	708.451	716.014	715.558	705.825	695.901	691.612	693.5	701.175	711.95	721.277	724.532	726.262	733.361	743.048	749.004	746.884	739.531	734.185	734.655	735.796	733.941	731.53	735.118	749.31	769.914	788.511	798.751	799.394	798.447	802.54	806.013	804.444	802.198	801.771	803.281	807.666	813.149	813.295	805.235	794.858	792.961	801.873	816.364	829.868	841.847	852.966	855.446	848.655	841.283	837.604	839.833	840.039	833.699	831.246	835.354	843.826	856.303	871.206	883.611	892.183	902.547	924.732	957.761	988.337	1006.5	1016.39	1022.57	1028.72	1034.46	1039.02
Cell 39	395.118	396.643	394.533	388.77	383.97	383.863	391.038	403.291	411.441	412.911	414.576	424.543	442.765	456.418	455.594	444.22	434.23	431.524	434.55	441.032	450.431	461.75	475.456	493.324	516.389	541.847	561.265	569.03	569.706	576.073	593.557	616.002	634.481	648.959	663.646	681.807	699.927	713.654	724.439	740.073	765.306	798.37	831.925	859.512	879.323	896.364	920.609	950.844	978.46	998.536	1011.84	1022.2	1036.86	1055.92	1075.86	1089.61	1094.17	1093.54	1099.57	1115.06	1132.95	1143.82	1144.85	1139.51	1136.04	1137.82	1143.25	1149.45	1154.51	1158.45	1160.84	1162.73	1169.74	1179.17	1182.08	1172.71	1156.43	1148.36	1157.23	1174.73	1186.4	1188.54	1191.18	1198.48	1205.35	1205.14	1197.22	1189.65	1187.03	1185.98	1185.49	1184.49	1177.88	1165.92	1156.03	1156.02	1169.77	1186.38	1192.03	1189.91	1185.97	1183.77	1186.69	1191.06	1197.85	1214.99	1237.12	1253.07	1254.95	1247.23	1242.57	1249.23	1265.13	1284.94	1293.69	1285.16	1274.15	1277.08	1293.26	1308.35	1308	1294.11	1280.64	1278.53	1291.37	1310.89	1330.08	1350.49	1371.63	1383.65	1381.01	1369.43	1365	1375.7	1395.57	1413.26	1418.77	1418.37	1422.16	1428.38	1433.05
Cell 40	369.192	369.381	368.783	371.437	379.108	388.484	398.491	408.794	418.768	425.495	431.426	440.883	453.324	465.125	476.576	487.828	498.614	509.06	520.241	530.3	537.631	543.455	553.967	567.512	572.743	571.317	576.089	592.342	609.535	615.657	617.056	624.289	635.984	648.99	666.393	691.968	717.318	729.039	727.243	719.617	715.26	719.234	731.24	744.163	748.783	746.502	745.425	749.024	754.151	754.546	754.112	754.065	754.084	756.284	760.777	765.368	768.56	771.857	778.921	787.97	798.222	807.457	816.17	825.273	834.257	842.107	846.307	845.066	840.881	835.767	829.225	821.693	816.272	812.316	809.986	811.179	810.943	806.191	801.133	799.653	799.957	796.024	791.223	792.644	803.071	817.128	825.643	822.7	809.002	790.272	781.659	788.042	798.274	802.018	805.713	818.316	833.859	839.106	832.667	825.985	824.343	824.96	830.564	849.581	880.295	905.751	916.379	914.209	907.521	901.776	898.162	893.696	889.419	885.808	884.549	886.171	892.584	904.519	918.014	923.118	915.504	903.873	902.669	913.011	925.596	941.098	958.196	972.007	975.567	965.056	947.377	935.316	935.95	943.382	945.122	941.665	937.548	934.79	931.53	928.069	927.385
Cell 41	305.428	302.987	300.292	297.747	295.742	297.515	305.234	315.545	324.854	332.251	338.594	343.976	348.25	350.982	354.719	361.651	370.041	375.142	375.898	374.957	376.429	380.045	385.72	392.111	397.423	402.263	408.681	414.416	417.375	417.936	417.728	417.397	422.443	433.646	443.529	446.506	444.622	442.51	442.749	444.033	447.251	453.178	458.831	463.058	467.483	470.669	472.256	477.068	485.988	493.135	494.923	493.325	493.196	499.449	508.507	515.861	520.187	520.77	517.082	514.225	518.404	531.919	546.94	557.369	563.271	568.117	573.931	581.928	589.835	592.461	588.897	585.433	585.722	588.499	590.435	590.221	591.89	595.967	595.67	587.048	576.932	571.779	571.995	574.205	574.197	573.699	576.389	579.553	581.773	583.806	585.291	585.104	578.322	564.017	549.129	540.917	541.636	549.844	559.114	565.142	569.066	574.201	582.417	592.847	602.023	605.857	603.319	596.298	589.952	588.423	593.994	602.492	602.929	593.023	584.282	581.616	584.423	593.485	604.751	611.038	610.452	607.487	610.562	621.359	633.764	641.215	645.119	647.953	649.205	651.509	654.288	656.574	655.864	648.981	641.137	637.02	632.717	626.14	617.024	610.583	608.97
Cell 42	232.389	237.949	244.347	249.396	253.19	254.973	255.812	260.815	272.426	286.189	297.924	307.003	316.394	327.098	338.957	349.2	353.917	357.154	364.308	376.178	388.568	397.212	405.558	422.953	446.264	464.946	473.969	478.659	487.263	500.058	507.649	508.639	509.89	515.375	525.033	539.034	553.754	565.224	572.739	575.234	572.922	570.474	573.02	581.187	594.99	612.127	627.948	640.871	648.24	647.403	645.194	645.986	649.598	651.99	651.541	646.137	638.224	636.628	646.85	656.76	655.089	642.169	629.692	621.662	613.299	604.154	600.151	602.655	607.86	612.693	620.414	631.851	641.337	645.451	643.643	638.066	630.218	625.495	627.48	635.474	644.353	648.009	642.882	638.417	642.971	653.865	659.755	660.435	657.23	648.913	638.475	634.339	640.865	656.911	674.164	681.973	680.459	678.326	681.501	690.226	703.231	716.898	728.199	732.397	733.426	737.827	746.132	755.779	764.586	770.174	769.679	767.956	776.52	796.821	813.887	818.144	811.301	801.774	798.895	810.369	832.03	853.293	863.764	861.186	852.896	848.223	848.934	853.931	862.489	871.97	880.974	891.671	908.285	927.308	937.781	936.077	929.892	925.482	924.418	924.781	925.665
Cell 43	279.595	278.763	278.411	279.505	281.675	283.14	285.034	288.938	293.454	297.307	302.268	309.906	316.601	314.68	306.017	301.01	306.249	318.797	333.83	345.221	350.825	352.169	350.859	350.822	353.613	355.975	355.37	353.449	355.14	362.81	371.275	377.816	383.292	386.993	389.591	393.36	398.924	407.411	419.461	433.19	443.821	448.492	453.249	464.06	476.751	486.345	493.691	503.038	514.605	527.146	540.929	554.819	565.421	573.453	578.889	581.489	584.428	591.587	602.269	613.735	625.446	637.198	648.815	657.833	659.257	654.363	649.475	649.818	656.787	668.194	678.906	683.191	682.257	680.609	680.161	683.226	689.183	691.042	686.841	683.174	685.945	691.832	695.806	701.196	709.919	712.929	705.742	694.197	686.031	683.506	682.772	681.589	683.81	688.238	694.154	699.257	700.317	695.221	687.851	683.31	678.539	666.911	652.197	641.918	641.549	649.3	658.866	669.08	681.037	690.735	692.13	684.809	680.11	686.865	700.86	713.428	724.577	732.437	736.899	740.941	745.037	746.018	741.198	733.713	731.238	735.029	738.837	738.298	735.165	736.092	743.347	751.897	758.107	762.799	766.528	769.799	773.079	776.393	780.014	783.982	788.46
Cell 44	208.051	208.287	210.061	209.718	207.432	201.722	196.021	197.9	206.611	213.642	216.294	216.749	217.278	217.109	216.088	215.8	218.089	223.94	236.01	252.411	265.571	271.415	272.722	273.028	275.59	282.061	292.208	303.58	314.267	325.356	338.118	352.363	363.822	369.809	375.926	388.183	401.887	410.771	414.818	415.995	415.478	413.841	415.531	423.729	438.58	455.325	469.243	478.552	486.08	495.991	509.106	523.203	539.325	553.647	560.853	561.354	558.272	555.365	554.928	557.68	562.902	567.735	569.584	566.62	561.491	558.491	557.649	560.642	573.561	597.604	626.987	650.304	659.517	656.956	649.629	642.956	639.498	640.408	646.109	654.825	658.549	651.505	639.416	634.1	641.308	654.225	667.769	679.795	681.207	668.847	650.392	638.073	639.782	649.456	659.156	665.656	666.524	660.011	648.933	640.685	639.867	642.88	644.56	646.748	648.452	646.447	641.579	639.685	643.784	650.424	657.231	662.952	661.736	654.109	648.031	648.483	651.217	650.514	646.757	643.844	642.198	638.502	629.779	615.851	601.192	592.112	591.62	600.435	614.015	627.257	639.26	651.425	666.679	680.945	687.401	686.279	681.766	680.255	685.918	694.629	702.132
Cell 45	164.496	165.632	169.016	174.112	178.147	179.161	179.322	181.945	186.5	188.655	186.379	181.928	179.72	179.981	180.535	179.812	181.273	185.602	192.805	199.93	203.021	200.164	197.743	202.127	213.227	223.843	228.536	228.364	228.768	231.816	233.491	233.889	234.044	232.589	229.96	231.498	236.931	243.821	250.864	254.866	253.136	249.317	250.522	255.932	261.326	265.453	269.999	276.193	284.094	291.276	299.284	307.346	313.461	315.456	312.658	305.356	299.222	303.488	315.756	321.18	315.264	304.308	298.069	301.103	308.281	313.102	313.861	313.601	317.329	324.68	332.916	339.109	340.135	335.764	330.031	327.695	330.727	338.567	347.731	357.54	367.167	373.303	373.821	372.983	374.117	377.844	382.292	387.61	390.935	391.574	391.53	393.981	397.561	401.896	408.807	414.869	416.467	415.009	413.564	415.156	422.626	430.147	433.891	437.013	440.666	441.902	443.923	450.57	461.091	471.081	478.389	484.493	490.942	499.077	510.124	520.423	525.444	524.284	522.725	525.638	531.974	536.289	532.967	525.205	522.866	528.078	538.217	550.862	563.801	575.255	585.939	598.277	616.19	636.941	649.809	653.959	657.185	664.066	674.289	684.232	691.759
Cell 46	324.809	326.885	328.379	330.076	333.217	339.17	347.5	357.672	368.089	380.255	394.023	404.023	408.324	406.885	403.114	401.116	398.694	397.358	406.484	424.427	439.79	441.407	433.297	430.982	444.213	465.184	479.72	482.442	479.656	478.145	478.233	476.932	472.759	467.444	467.066	476.303	493.672	513.412	528.219	532.898	526.721	518.261	524.288	546.361	568.854	580.119	578.478	569.808	566.211	571.326	578.935	583.326	586.455	594.013	604.78	609.882	610.268	616.312	631.61	644.569	645.645	639.049	633.084	632.53	637.216	642.848	643.67	641.635	641.994	649.13	662.505	675.621	683.092	688.222	694.282	702.997	711.593	719.267	729.947	743.704	751.691	749.643	747.347	755.362	771.251	783.957	787.733	785.719	779.843	770.577	764.724	768.414	780.709	798.017	814.137	828.273	840.793	848.375	847.547	843.604	845.536	854.03	863.139	871.022	878.446	888.579	901.901	916.189	928.939	939.796	948.305	952.773	958.922	972.619	988.517	1000.43	1007.45	1011.2	1017.04	1026.05	1034.94	1040.34	1040.62	1035.36	1026.97	1020.11	1023.8	1040.58	1068.57	1101.58	1136.3	1169.65	1195.26	1208.87	1214.06	1216.54	1219.96	1226.52	1238.11	1249.28	1254.84
Cell 47	194.957	190.425	186.792	186.909	190.553	194.776	200.126	208.85	218.084	224.162	225.355	224.514	225.841	227.198	223.799	217.056	213.001	216.831	227.974	237.85	240.905	238.985	236.292	236.076	238.772	240.462	239.142	238.002	241.938	247.845	251.424	256.153	266.645	278.952	286.068	285.298	282.871	284.726	291.196	294.753	291.063	287.376	290.917	297.786	305.427	313.028	320.797	327.547	333.807	339.867	346.593	357.104	373.054	387.244	392.342	384.627	373.152	372.497	384.818	399.332	402.564	393.489	385.892	386.195	388.557	388.867	387.375	386.901	388.197	390.542	393.613	397.043	398.781	396.916	392.234	388.318	388.499	392.6	398.731	405.47	410.041	409.479	401.784	393.345	394.206	404.372	414.203	417.604	415.277	412.574	412.839	417.11	424.796	435.16	445.2	449.983	447.771	440.816	435.303	437.745	447.978	459.827	466.774	464.1	452.422	440.229	436.923	445.298	457.716	463.526	463.698	465.651	470.45	476.727	483.852	491.003	495.341	492.782	483.268	472.994	468.193	469.46	471.968	470.462	464.485	457.793	454.468	456.663	463.784	474.882	490.327	507.25	520.884	525.921	525.499	526.036	529.02	535.063	543.954	551.917	559.955
Cell 48	292.647	287.969	281.765	276.159	274.057	278.026	286.037	293.182	297.573	298.978	300.079	302.215	307.168	315.827	325.093	330.9	335.672	346.025	364.002	385.106	405.458	420.017	431.366	450.981	480.258	511.362	535.077	551.06	569.401	593.871	615.161	632.358	647.246	660.725	673.951	694.424	721.363	746.639	764.614	774.719	781.766	797.305	822.763	844.102	856.718	868.46	882.206	894.506	905.36	917.193	931.399	947.551	964.226	979.162	993.695	1002.64	997.352	989.071	988.898	990.948	987.027	978.599	976.702	977.557	965.51	947.278	943.466	957.636	978.634	994.55	1005.19	1011.6	1015.18	1018.52	1028.57	1042.14	1049.34	1047.69	1047.38	1052.59	1061.92	1074.64	1082.25	1079.66	1077.19	1084.12	1098.23	1111.48	1113.93	1113.88	1122.36	1140.3	1159.55	1178.24	1195.78	1206.1	1207.59	1205.63	1201.26	1197.14	1198.43	1202.67	1202.87	1199.64	1200.91	1212.36	1232.08	1250.3	1259.99	1258.2	1244.62	1227.46	1216	1219.84	1231.38	1237.4	1234.24	1222.44	1209.73	1210.03	1219.27	1225	1213.4	1188.64	1170.19	1173.54	1191.48	1212.75	1229.38	1234.52	1232.34	1235.22	1244.98	1259.13	1266.15	1263.25	1256.27	1254.52	1261.61	1270.56	1274.33
Cell 49	352.16	352.448	352.76	354.681	356.761	357.245	358.431	363.3	374.753	391.515	406.764	417.701	428.21	440.516	452.924	466.647	479.427	490.183	502.861	520.71	539.465	553.313	562.626	573.358	587.941	602.859	613.815	620.359	627.001	637.99	651.978	665.845	681.896	701.227	717.483	726.368	730.785	736.244	745.951	758.127	772.521	793.25	817.85	833.526	836.985	837.517	845.328	861.626	879.678	893.314	903.944	913.513	919.3	919.894	918.617	920.565	927.817	936.003	940.246	944.85	950.729	957.872	969.207	983.408	993.404	998.875	1007.93	1019.11	1020.34	1012.06	1005.26	1009.11	1024.27	1041.45	1050.84	1054.53	1055.84	1057.67	1062.77	1067.4	1065.09	1059.1	1058.35	1062.09	1066.08	1070.05	1074.56	1078.19	1085.09	1091.37	1094.75	1094.81	1095.5	1096.76	1099.1	1104.37	1114.23	1119.1	1118.43	1116.03	1109.87	1100.87	1096.91	1100.79	1109.06	1116.41	1122.39	1122.3	1110.56	1097.77	1100.34	1119.54	1142.05	1153.66	1154.27	1146.26	1138.66	1140.22	1145.52	1146.22	1146.62	1153	1167.93	1177.33	1171.07	1156.32	1149.84	1155.04	1167.1	1183.89	1196.59	1195.87	1183.07	1165.28	1155.67	1160.23	1172.45	1186.11	1194.41	1195.23	1192.09
Cell 50	274.911	271.852	269.937	271.731	277.882	285.363	294.844	307.294	317.974	323.859	325.776	325.369	327.205	328.675	328.891	331.519	338.673	354.971	378.078	396.149	400.218	393.46	391.366	406.971	429.008	440.863	439.318	437.123	445.778	464.168	481.509	492.982	501.661	513.232	531.834	551.998	566.733	577.217	589.214	597.838	597.627	594.476	603.645	625.088	648.058	661.919	664.811	663.769	670.349	686.796	706.666	716.323	709.19	698.396	698.605	701.66	696.742	693.827	701.372	710.99	710.925	699.277	690.312	693.953	701.773	707.364	710.886	715.496	724.268	734.985	749.537	768.496	786.024	796.696	798.372	792.281	783.934	783.281	796.097	819.536	841.364	852.265	851.765	846.314	842.801	842.168	839.748	837.537	835.18	832.859	831.382	833.079	838.701	849.841	865.763	885.605	901.165	905.759	897.767	886.571	882.8	888.823	900.547	915.323	928.599	939.042	947.866	955.335	956.066	945.735	933.426	928.922	940.45	968.768	997.754	1010.84	1005.19	996.04	999.655	1012.02	1018.12	1012.62	995.497	972.846	953.174	946.643	954.829	972.661	991.513	1003.84	1010.99	1017.97	1027.46	1038.05	1042.06	1036.04	1029.51	1035.21	1052.34	1071.05	1086.37
Cell 51	148.167	151.876	155.463	158.235	160.235	162.617	166.477	172.824	179.859	184.494	186.243	186.857	188.7	191.29	192.353	190.563	190.422	193.618	199.753	205.674	210.492	212.035	211.929	216.259	226.07	232.703	232.689	228.675	226.77	230.593	236.472	243.259	250.873	253.562	250.637	250.235	255.511	262.972	269.531	271.454	267.823	263.284	263.106	265.414	268.401	273.206	282.792	292.51	295.424	289.612	281.782	278.932	284.024	293.302	303.446	309.69	309.518	309.798	317.2	324.026	321.985	313.42	308.902	311.677	314.562	313.806	313.143	315.447	320.843	327.183	332.735	336.572	337.641	336.427	333.6	327.862	323.213	324.494	330.382	338.716	345.899	347.784	345.232	342.553	342.955	345.313	349.752	354.672	352.905	345.155	339.16	341.013	350.708	361.018	366.002	366.874	368.949	373.198	375.708	375.883	376.457	377.196	376.659	375.238	374.397	373.344	374.157	378.451	383.229	383.367	378.907	373.814	373.926	379.458	386.113	393.347	400.701	401.858	398.007	396.885	399.827	402.984	400.629	392.11	384.623	381.11	379.877	381.454	384.357	388.352	397.085	409.857	423.574	433.455	436.195	435.139	435.889	438.02	439.153	436.865	432.425
Cell 52	340.592	333.758	323.676	314.704	312.011	316.878	324.744	334.12	344.169	351.569	353.949	355.337	360.325	370.958	384.157	394.28	400.722	406.746	414.923	424.251	434.405	443.143	450.557	458.068	465.826	472.234	478.847	486.21	496.718	506.56	512.518	519.16	528.508	540.12	553.055	565.888	577.207	583.786	587.421	592.792	600.037	611.037	624.572	637.018	647.044	653.875	654.614	651.156	652.496	662.883	674.84	671.311	639.349	585.144	525.903	477.786	448.941	436.522	434.016	435.307	434.454	429.794	426.287	429.153	437.449	445.617	449.752	450.489	452.492	459.293	468.391	474.185	475.003	472.589	469.976	468.695	468.531	466.602	464.766	464.421	464.129	464.749	469.22	475.926	482.903	487.645	490.029	489.484	487.649	486.962	487.193	488.318	490.994	495.59	500.977	505.002	507.407	508.453	508.094	505.996	500.546	494.478	493.001	497.272	504.079	513.261	525.107	535.052	534.798	527.257	524.577	530.891	541.909	548.346	543.486	534.003	526.983	523.945	525.41	529.778	536.036	542.88	550.041	559.051	569.625	579.581	586.677	589.217	586.876	584.975	590.128	601.423	609.191	610.963	611.248	615.935	623.748	632.47	641.207	653.468	667.492
Cell 53	173.626	177.673	183.035	189.4	194.688	197.187	199.13	202.682	206.159	207.393	206.15	204.273	205.092	208.719	214.145	218.941	222.674	226.823	232.894	237.787	239.874	238.868	239.269	246.674	260.579	272.872	278.127	278.875	282.335	288.338	289.076	288.433	292.315	298.463	304.584	308.453	309.043	310.683	314.435	317.495	317.395	317.947	326.25	338.638	348.462	352.864	354.195	356.637	360.755	364.273	370.788	380.368	389.058	394.989	399.222	394.709	380.7	374.152	383.215	393.977	391.841	377.818	366.334	365.63	372.018	379.383	378.929	373.304	370.543	375.757	389.504	402.482	403.878	396.329	387.636	383.908	385.997	391.943	401.555	413.926	422.046	420.862	416.302	416.203	422.265	428.202	429.556	428.553	425.902	422.399	421.349	424.317	431.899	441.927	449.967	452.29	449.785	447.417	449.803	456.522	468.486	480.05	485.456	487.945	488.807	485.605	482.923	487.902	497.301	500.674	496.856	493.268	496.348	507.24	518.214	525.051	525.428	517.201	509.141	511.915	521.159	524.983	514.536	494.911	480.093	476.576	476.688	475.079	472.27	470.969	472.396	476.346	481.014	484.834	484.066	478.314	471.039	465.207	462.157	460.467	459.433
Cell 54	414.023	411.799	408.597	403.836	398.037	393.229	392.31	396.501	403.11	407.861	409.269	408.978	410.094	413.113	418.086	424.345	430.48	434.24	437.838	443.265	450.334	453.825	454.324	456.548	463.539	474.445	487.101	493.451	494.672	498.201	507.264	516.783	528.422	545.678	566.162	587.222	611.701	636.952	653.999	658.143	659.689	668.113	683.422	704.687	729.886	755.804	780.576	801.991	818.226	827.246	829.101	822.452	805.305	771.296	727.983	693.973	675.998	668.168	668.932	672.484	673.529	671.683	672.675	678.458	686.568	692.849	695.276	692.455	684.733	677.637	676.337	680.95	688.856	696.417	703.378	711.217	712.481	705.916	699.95	699.195	700.043	698.312	694.154	691.874	692.646	694.049	690.893	679.619	662.719	645.57	633.143	627.889	628.597	631.223	631.158	626.184	618.516	611.002	603.949	595.995	585.546	575.405	568.221	562.477	556.037	548.695	541.75	535.469	526.49	513.589	500.2	489.355	485.198	487.015	487.958	488.339	492.138	497.686	501.337	500.344	494.972	488.997	487.282	491.149	493.824	491.743	488.498	487.338	488.365	493.495	501.384	506.201	507.979	509.692	509.126	507.179	504.53	503.118	502.938	500.795	497.094
Cell 55	227.881	230.435	233.968	238.374	243.689	249.977	257.578	266.092	273.755	280.052	285.041	290.725	299.329	310.964	323.71	335.018	345.388	356.827	370.703	384.051	396.199	405.601	411.217	417.905	428.161	436.185	441.371	447.741	462.91	483.399	498.082	507.439	519.081	534.345	549.268	560.611	571.064	588.211	611.747	632.356	642.558	648.261	657.844	667.386	678.137	699.491	727.555	752.189	768.101	777.737	792.979	813.895	831.991	841.443	844.507	844.088	845.265	857.83	880.357	895.027	892.956	877.033	859.34	851.99	856.006	866.104	879.417	894.221	908.8	920.416	930.923	942.485	954.143	962.314	963.931	956.021	946.684	948.532	964.928	985.564	998.171	997.106	985.609	973.9	975.065	986.333	993.151	989.763	981.879	974.242	970.443	970.261	972.002	974.77	977.254	977.614	977.334	977.43	980.421	985.611	990.959	992.898	991.298	990.335	989.095	984.899	983.297	988.408	996.667	998.016	988.166	973.767	966.038	970.17	981.569	992.281	997.534	996.59	993.113	992.351	992.982	991.318	986.028	978.246	970.388	964.819	958.097	950.779	948.908	953.393	965.031	978.414	986.875	993.203	995.675	987.65	974.84	965.179	966.562	975.62	983.183
Cell 56	338.9	341.937	343.169	343.621	344.969	349.737	357.543	363.675	365.992	366.308	367.993	371.474	376.072	380.907	385.063	391.075	399.791	410.77	420.39	421.81	417.296	415.317	420.186	429.12	437.011	439.535	435.658	426.504	417.9	417.373	429.092	446.815	461.838	468.792	470.951	471.761	472.033	472.663	476.792	483.677	490.061	495.51	501.96	512.262	527.446	543.019	554.832	564.787	574.368	583.355	592.611	604.214	617.702	630.286	638.685	642.929	649.249	662.719	681.453	703.113	720.865	726.469	723.396	723.433	730.825	740.638	745.258	746.5	748.532	749.5	743.018	730.882	722.863	725.227	734.127	739.942	737.413	730.902	727.596	729.473	732.8	735.048	736.043	737.036	739.941	743.748	744.123	738.883	731.349	726.814	724.534	723.102	726.196	735.171	747.431	756.694	758.377	756.005	751.22	744.223	742.704	751.186	765.827	776.231	777.632	773.334	768.308	762.167	760.153	771.337	794.037	814.492	823.405	823.189	822.128	822.796	824.684	830.324	840.478	853.527	863.84	864.883	859.691	859.002	864.019	873.643	884.884	898.394	911.386	913.737	899.953	877.279	859.006	856.141	860.992	862.288	856.741	850.727	848.633	850.412	853.809
Cell 57	208.051	208.287	210.061	209.718	207.432	201.722	196.021	197.9	206.611	213.642	216.294	216.749	217.278	217.109	216.088	215.8	218.089	223.94	236.01	252.411	265.571	271.415	272.722	273.028	275.59	282.061	292.208	303.58	314.267	325.356	338.118	352.363	363.822	369.809	375.926	388.183	401.887	410.771	414.818	415.995	415.478	413.841	415.531	423.729	438.58	455.325	469.243	478.552	486.08	495.991	509.106	523.203	539.325	553.647	560.853	561.354	558.272	555.365	554.928	557.68	562.902	567.735	569.584	566.62	561.491	558.491	557.649	560.642	573.561	597.604	626.987	650.304	659.517	656.956	649.629	642.956	639.498	640.408	646.109	654.825	658.549	651.505	639.416	634.1	641.308	654.225	667.769	679.795	681.207	668.847	650.392	638.073	639.782	649.456	659.156	665.656	666.524	660.011	648.933	640.685	639.867	642.88	644.56	646.748	648.452	646.447	641.579	639.685	643.784	650.424	657.231	662.952	661.736	654.109	648.031	648.483	651.217	650.514	646.757	643.844	642.198	638.502	629.779	615.851	601.192	592.112	591.62	600.435	614.015	627.257	639.26	651.425	666.679	680.945	687.401	686.279	681.766	680.255	685.918	694.629	702.132
Cell 58	289.614	293.348	299.071	306.157	312.511	316.204	317.948	319.118	320.213	323.538	330.663	339.621	347.834	354.031	360.33	367.057	376.476	388.672	398.732	405.53	411.062	417.196	427.152	441.423	458.618	472.982	482.313	492.156	505.979	522.911	539.697	556.038	572.839	588.737	604.874	619.76	632.398	649.897	670.211	682.579	687.021	693.109	707.533	724.274	741.277	764.627	793.988	821.156	842.738	860.502	881.654	906.242	930.914	953.359	973.213	981.626	976.405	973.708	986.581	1008.27	1025.27	1030.91	1035.42	1044.93	1048.17	1038.39	1019.5	999.404	987.437	985.11	986.642	980.272	955.481	915.116	871.935	837.128	817.658	813.796	820.857	831.614	840.816	844.613	843.082	839.452	836.842	837.599	841.008	841.066	836.185	831.354	834.384	845.875	857.407	864.907	868.128	871.158	882.131	896.476	902.698	902.536	901.769	901.086	900.839	909.638	929.849	954.088	972.65	980.701	980.828	982.694	990.745	1003.38	1016.41	1028.61	1041.31	1057.35	1078.78	1099.5	1113.27	1119.62	1121.89	1123.57	1119.71	1109.14	1104.87	1108.13	1110.2	1109.55	1109.02	1110.65	1115.78	1124.14	1138.91	1158.38	1173.41	1173.09	1162.3	1158.71	1169.07	1183.47	1194.65
Cell 59	395.118	396.643	394.533	388.77	383.97	383.863	391.038	403.291	411.441	412.911	414.576	424.543	442.765	456.418	455.594	444.22	434.23	431.524	434.55	441.032	450.431	461.75	475.456	493.324	516.389	541.847	561.265	569.03	569.706	576.073	593.557	616.002	634.481	648.959	663.646	681.807	699.927	713.654	724.439	740.073	765.306	798.37	831.925	859.512	879.323	896.364	920.609	950.844	978.46	998.536	1011.84	1022.2	1036.86	1055.92	1075.86	1089.61	1094.17	1093.54	1099.57	1115.06	1132.95	1143.82	1144.85	1139.51	1136.04	1137.82	1143.25	1149.45	1154.51	1158.45	1160.84	1162.73	1169.74	1179.17	1182.08	1172.71	1156.43	1148.36	1157.23	1174.73	1186.4	1188.54	1191.18	1198.48	1205.35	1205.14	1197.22	1189.65	1187.03	1185.98	1185.49	1184.49	1177.88	1165.92	1156.03	1156.02	1169.77	1186.38	1192.03	1189.91	1185.97	1183.77	1186.69	1191.06	1197.85	1214.99	1237.12	1253.07	1254.95	1247.23	1242.57	1249.23	1265.13	1284.94	1293.69	1285.16	1274.15	1277.08	1293.26	1308.35	1308	1294.11	1280.64	1278.53	1291.37	1310.89	1330.08	1350.49	1371.63	1383.65	1381.01	1369.43	1365	1375.7	1395.57	1413.26	1418.77	1418.37	1422.16	1428.38	1433.05
Cell 60	273.492	276.174	281.234	288.329	295.965	302.647	310.225	321.131	334.757	346.931	354.668	358.98	364.872	373.229	383.3	392.421	400.836	410.904	424.036	436.375	446.509	456.193	467.138	480.455	496.746	513.161	526.037	536.279	549.986	569.069	589.017	608.909	628.778	645.68	660.251	673.886	686.796	701.361	718.085	729.636	730.398	725.137	725.859	733.577	744.08	755.131	766.566	778.226	788.886	796.192	802.207	807.749	811.809	813.135	813.723	813.846	816.781	831.707	856.38	874.149	873.241	860.945	856.753	863.799	865.347	856.155	845.117	838.288	835.331	837.529	849.594	867.957	882.415	887.011	885.363	885.094	887.923	891.464	895.75	900.701	902.885	901.403	898.594	897.662	902.085	912.282	923.625	932.248	935.085	931.665	928.018	929.759	934.537	937.893	939.537	939.999	939.935	938.515	935.732	931.471	924.268	912.667	899.335	891.312	892.482	896.378	896.371	895.996	902.126	914.25	927.994	937.817	940.147	938.587	938.18	939.786	943.731	948.292	951.89	951.917	946.838	939.927	932.947	926.096	923.98	928.985	936.889	940.046	939.355	942.925	952.214	962.851	972.546	977.217	973.821	964.415	956.616	956.974	963.426	970.672	978.145
Cell 61	338.9	341.937	343.169	343.621	344.969	349.737	357.543	363.675	365.992	366.308	367.993	371.474	376.072	380.907	385.063	391.075	399.791	410.77	420.39	421.81	417.296	415.317	420.186	429.12	437.011	439.535	435.658	426.504	417.9	417.373	429.092	446.815	461.838	468.792	470.951	471.761	472.033	472.663	476.792	483.677	490.061	495.51	501.96	512.262	527.446	543.019	554.832	564.787	574.368	583.355	592.611	604.214	617.702	630.286	638.685	642.929	649.249	662.719	681.453	703.113	720.865	726.469	723.396	723.433	730.825	740.638	745.258	746.5	748.532	749.5	743.018	730.882	722.863	725.227	734.127	739.942	737.413	730.902	727.596	729.473	732.8	735.048	736.043	737.036	739.941	743.748	744.123	738.883	731.349	726.814	724.534	723.102	726.196	735.171	747.431	756.694	758.377	756.005	751.22	744.223	742.704	751.186	765.827	776.231	777.632	773.334	768.308	762.167	760.153	771.337	794.037	814.492	823.405	823.189	822.128	822.796	824.684	830.324	840.478	853.527	863.84	864.883	859.691	859.002	864.019	873.643	884.884	898.394	911.386	913.737	899.953	877.279	859.006	856.141	860.992	862.288	856.741	850.727	848.633	850.412	853.809
Cell 62	206.231	208.7	212.774	219.373	227.106	232.969	240.219	251.51	262.422	269.7	274.783	278.207	282.43	288.719	297.343	307.095	318.272	332.374	350.722	370.577	388.578	401.219	409.806	422.355	440.314	456.903	471.436	489.514	512.917	535.465	545.435	547.943	554.002	560.034	564.119	572.639	586.69	602.329	615.513	620.737	617.445	612.734	616.116	625.509	636.368	644.113	651.34	659.927	668.754	674.324	674.87	671.754	673.333	677.181	677.133	667.743	651.947	646.641	661.041	679.17	682.699	667.828	649.302	640.749	638.322	636.28	635.747	635.626	632.625	630.164	637.092	651.44	660.192	657.631	649.865	639.96	628.418	622.784	627.551	636.847	639.85	633.13	623.223	620.846	627.191	636.486	643.424	646.049	640.534	627.409	611.475	602.691	605.24	613.182	616.408	611.619	606.054	601.814	596.496	592.29	592.017	593.176	594.277	594.313	592.143	587.613	588.181	597.682	609.404	610.863	598.34	581.496	572.576	576.646	588.463	598.97	603.153	599.915	590.662	581.75	576.371	574.4	570.101	561.021	552.453	547.433	543.074	540.227	540.391	542.148	544.666	547.202	550.519	553.504	551.083	543.22	534.71	531.15	536.075	545.914	555.359
Cell 63	307.314	308.957	309.155	310.767	316.717	326.996	335.334	338.152	337.545	337.693	339.533	346.679	360.411	377.061	390.2	400.642	410.775	421.041	429.033	433.543	438.359	449.154	465.906	484.222	496.389	502.293	509.421	523.178	543.847	569.831	596.818	620.048	634.127	647.753	668.412	696.015	725.211	752.305	777.022	797.833	813.903	835.621	865.214	892.842	911.894	924.362	932.745	933.013	929.294	928.914	930.891	930.385	932	943.34	975.789	1022.15	1062.47	1080.17	1071.45	1048.57	1035.06	1035.68	1040.01	1039.44	1037.89	1037.74	1032.45	1012.42	976.421	932.293	894.923	876.944	882.413	901.25	919.709	929.863	925.519	904.792	874.2	842.958	821.121	810.005	805.359	804.079	803.411	804.509	812.174	820.093	826.211	835.372	842.452	838.847	823.339	802.641	787.757	780.587	774.432	770.031	772.298	786.389	801.031	805.2	796.801	784.099	777.795	792.473	824.245	855.74	870.637	870.349	861.606	849.159	837.398	832.589	834.861	843.019	855.604	869.213	883.259	896.678	907.614	910.965	901.159	886.386	883.811	898.873	925.733	950.452	964.502	965.219	950.313	929.999	918.022	919.408	933.247	947.461	954.919	962.83	977.267	993.053	1002.83
Cell 64	350.743	346.795	345.501	347.734	349.47	348.106	346.692	347.506	351.188	354.883	356.589	357.766	361.448	367.906	375.844	382.858	389.204	394.387	397.517	400.876	402.97	401.799	400.628	404.574	414.16	421.487	421.853	420.725	423.97	432.619	440.188	441.458	437.609	434.206	434.795	436.446	439.382	446.121	456.183	466.747	475.03	481.5	487.793	491.3	493.896	499.392	509.862	522.475	533.807	537.282	533.884	532.618	538.768	548.285	555.448	558.18	559.342	562.591	571.438	583.577	589.462	588.194	585.989	587.138	595.297	610.565	627.225	641.756	652.033	658.076	661.644	662.708	665.423	672.159	684.262	699.853	712.581	718.383	719.195	718.11	719.71	724.19	730.446	737.126	742.107	743.372	740.712	736.006	732.088	728.889	725.049	723.243	726.377	730.225	729.995	726.22	725.503	732.839	745.495	757.127	761.422	756.861	749.884	748.644	754.319	761.672	766.452	770.539	772.839	769.282	760.152	751.118	745.837	743.486	745.501	755.544	771.771	789.66	804.433	808.581	802.85	796.122	798.605	810.33	819.443	816.729	808.997	808.363	820.731	838.692	848.854	847.79	843.989	845.772	853.542	864.29	871.22	868.477	855.698	838.97	824.681
Cell 65	207.833	209.697	216.651	225.827	231.762	233.14	235.528	239.893	241.405	239.772	240.221	245.045	253.721	261.63	265.598	266.178	268.155	272.935	280.301	288.569	296.876	303.316	306.406	308.266	313.428	319.208	320.087	315.102	314.272	320.71	326.657	327.459	322.694	311.989	301.359	297.54	303.527	316.08	328.46	336.269	342.188	349.5	357.589	363.428	368.32	375.217	383.664	389.334	393.726	399.686	408.057	417.169	425.495	431.134	434.207	433.01	432.55	440.057	452.763	462.203	463.715	456.731	447.062	439.069	432.552	429.062	429.652	435.356	445.362	457.187	472.246	487.872	494.659	490.891	482.477	475.258	472.479	475.553	483.285	489.448	487.087	477.544	469.689	474.311	491.945	509.195	515.691	511.502	500.199	489.725	486.618	491.462	500.178	507.405	509.953	509.819	510.177	510.825	510.039	509.189	510.766	515.413	521.322	528.414	533.982	534.774	531.915	530.85	532.368	530.415	522.116	514.347	515.945	526.883	535.34	535.161	532.271	530.669	528.789	527.27	531.07	541.097	547.852	545.987	540.581	538.883	543.1	551.984	561.641	571.174	582.905	596.443	610.161	618.852	616.747	608.888	604.77	605.637	610.306	614.168	615.057
Cell 66	294.378	300.245	304.868	308.831	316.142	326.675	338.716	350.717	361.04	368.128	372.61	376.546	381.443	384.755	385.976	385.316	384.213	387.993	401.978	422.257	439.382	446.913	450.208	458.057	470.943	482.39	487.659	487.772	491.564	501.228	508.107	514.432	523.94	530.439	530.078	527.743	528.064	531.532	534.795	534.462	532.436	535.514	547.825	563.847	577.585	586.68	591.674	594.906	603.903	619.033	633.447	644.228	654.141	662.641	668.059	668.411	671.336	687.983	715.29	736.136	738.846	728.116	722.003	730.044	747.775	766.791	785.209	803.949	820.162	832.651	845.274	859.326	869.176	868.382	858.88	848.056	841.241	844.314	859.509	884.245	905.215	910.731	900.497	887.025	887.115	899.878	908.241	905.784	892.271	873.904	862.397	860.882	864.769	872.281	880.334	885.377	891.735	902.618	913.283	920.137	925.553	931.569	935.571	939.002	945.747	960.185	975.318	982.656	983.01	981.307	980.831	988.456	1004.88	1020.51	1026.3	1023.96	1020.18	1016.89	1014.71	1014.85	1018.13	1022.99	1025.78	1022.95	1020.69	1023.68	1024.08	1021.77	1022.58	1025.06	1028.89	1039.62	1061.64	1089.81	1109.21	1113.65	1106.11	1096.14	1093.93	1098.52	1104.5
Cell 67	196.259	201.747	209.806	218.487	224.112	225.619	225.395	225.749	227.904	231.871	235.646	236.218	234.3	230	225.077	224.002	230.164	240.539	248.79	251.391	250.001	246.463	242.503	240.711	242.212	246.53	250.201	250.538	250.287	252.87	256.357	258.223	256.913	253.306	249.698	249.808	254.825	264.196	275.315	280.261	274.95	266.621	263.754	267.552	274.967	282.721	290.265	297.03	302.405	305.731	309.843	316.969	325.776	332.673	336.738	337.057	335.835	336.243	336.406	333.686	328.936	322.434	317.39	316.367	317.218	319.176	323.152	328.849	334.286	338.382	342.477	345.547	344.697	339.845	335.303	332.982	332.068	334.88	342.319	349.499	352.353	352.228	352.298	354.366	358.689	364.989	370.843	371.724	365.777	358.241	356.361	362.118	371.273	381.386	391.08	397.565	400.178	400.02	400.15	405.225	416.55	430.318	439.519	445.101	450.632	454.417	456.614	461.447	467.967	471.788	470.509	468.022	469.704	478.198	489.822	500.447	508.221	511.308	509.811	509.777	513.369	515.15	509.709	498.724	488.147	484.217	486.404	492.898	500.761	505.323	506.832	511.285	519.261	528.665	536.893	543.051	546.991	550.962	554.033	555.359	555.752
Cell 68	227.881	230.435	233.968	238.374	243.689	249.977	257.578	266.092	273.755	280.052	285.041	290.725	299.329	310.964	323.71	335.018	345.388	356.827	370.703	384.051	396.199	405.601	411.217	417.905	428.161	436.185	441.371	447.741	462.91	483.399	498.082	507.439	519.081	534.345	549.268	560.611	571.064	588.211	611.747	632.356	642.558	648.261	657.844	667.386	678.137	699.491	727.555	752.189	768.101	777.737	792.979	813.895	831.991	841.443	844.507	844.088	845.265	857.83	880.357	895.027	892.956	877.033	859.34	851.99	856.006	866.104	879.417	894.221	908.8	920.416	930.923	942.485	954.143	962.314	963.931	956.021	946.684	948.532	964.928	985.564	998.171	997.106	985.609	973.9	975.065	986.333	993.151	989.763	981.879	974.242	970.443	970.261	972.002	974.77	977.254	977.614	977.334	977.43	980.421	985.611	990.959	992.898	991.298	990.335	989.095	984.899	983.297	988.408	996.667	998.016	988.166	973.767	966.038	970.17	981.569	992.281	997.534	996.59	993.113	992.351	992.982	991.318	986.028	978.246	970.388	964.819	958.097	950.779	948.908	953.393	965.031	978.414	986.875	993.203	995.675	987.65	974.84	965.179	966.562	975.62	983.183
Cell 69	223.279	228.676	236.435	245.136	250.326	248.953	245.497	246.213	251.267	255.302	256.351	257.163	259.242	258.7	254.801	253.586	259.038	267.817	275.884	281.35	281.481	274.869	269.379	272.061	279.092	283.231	282.515	280.778	283.101	286.947	287.17	286.965	289.908	292.316	292.453	295.974	304.752	313.195	318.103	317.663	312.488	309.527	313.711	321.827	332.382	342.357	351.34	359.254	368	377.093	386.568	393.154	396.83	397.683	396.643	390.855	382.904	381.734	391.78	401.319	398.848	389.123	385.821	391.594	397.478	399.672	401.978	406.635	410.89	411.986	413.233	417.429	421.106	420.815	419.456	418.389	416.028	415.323	421.177	433.651	445.38	448.65	443.925	439.152	440.978	449.569	458.188	462.217	460.198	455.651	451.796	450.398	449.375	449.471	452.711	457.179	460.386	461.115	459.462	459.657	462.082	464.01	466.713	469.489	472.178	475.453	480.68	488.925	493.6	489.022	480.854	473.02	466.063	461.673	461.351	465.867	475.024	482.443	481.62	474.959	468.641	465.884	465.222	461.019	454.272	449.752	447.781	449.521	455.063	461.889	469.46	476.893	484.679	494.036	503.201	512.039	522.017	531.38	536.738	535.521	530.705
Cell 70	304.182	307.567	317.273	332.787	349.036	358.461	363.176	371.286	386.019	404.356	419.154	426.494	427.851	425.552	424.093	426.68	433.87	448.257	468.42	487.382	496.237	494.982	494.299	509.161	536.949	560.38	571.073	575.785	583.167	591.062	590.887	585.673	583.614	583.707	588.688	599.779	611.114	615.397	613.271	610.435	613.121	620.23	627.538	628.326	622.863	618.883	619.726	619.615	616.529	616.567	622.475	631.195	640.743	651.628	660.62	661.769	656.724	651.857	650.342	653.854	661.842	670.742	678.207	682.396	686.015	691.223	694.887	694.797	694.614	698.195	706.641	714.366	717.111	715.084	711.929	712.084	716.726	722.478	727.348	729.855	729.913	729.752	733.989	744.196	755.579	761.298	761.601	762.488	769.68	780.348	787.036	788.561	788.625	793.57	806.749	820.15	825.079	826.414	829.854	837.155	848.439	864.458	879.616	887.786	886.305	884.385	886.211	891.215	898.111	907.63	918.114	927.847	935.062	940.244	944.487	946.543	947.042	954.821	974.22	1000	1028.13	1052.08	1063.18	1059.63	1053.42	1059.83	1080.56	1106.04	1123.86	1128.7	1123.83	1119.13	1122.78	1132.27	1141.82	1150.68	1154.74	1158.06	1169.11	1188.47	1208.86
Cell 71	164.392	167.674	169.604	171.476	172.643	172.387	171.296	171.104	171.431	169.919	165.513	162.365	163.628	167.082	169.801	170.827	170.477	171.179	175.735	183.548	189.592	189.241	185.641	184.9	187.947	190.815	193.249	198.046	206.668	215.988	221.936	222.949	221.882	220.484	220.068	223.49	230.982	238.215	242.412	242.751	241.116	239.537	240.148	243.662	250.054	258.323	265.801	270.896	277.601	287.328	295.589	301.701	306.377	309.75	313.372	313.878	310.525	312.127	321.554	333.167	338.871	333.829	325.825	322.59	322.486	323.208	326.445	333.151	343.671	352.621	359.026	365.531	371.62	373.893	373.084	371.822	374.284	382.121	391.639	398.488	401.356	400.447	397.061	397.662	405.55	413.398	414.024	410.767	404.869	399.645	399.238	405.251	415.439	427.145	436.335	441.46	444.398	448.606	452.958	457.467	463.127	469.345	475.261	480.329	481.171	478.672	478.841	487.347	499.712	507.786	507.609	500.443	494.413	499.113	510.042	520.012	527.482	530.51	530.853	533.115	532.881	526.321	513.427	498.09	488.106	487.649	492.174	496.955	501.689	508.199	517.645	529.179	541.785	551.969	556.053	554.198	548.869	544.79	545.743	548.845	552.296
Cell 72	290.091	290.385	289.933	287.784	287.865	291.873	296.21	298.578	300.149	302.874	308.294	315.401	324.822	332.429	333.843	329.845	325.575	326.749	335.736	346.826	351.975	350.001	350.613	358.525	369.012	375.523	374.61	370.744	371.539	375.981	378.646	376.061	369.865	364.642	363.579	366.68	371.291	376.046	382.483	388.276	387.82	384.13	384.366	390.236	397.906	403.779	405.448	402.374	397.272	393.948	391.408	388.197	385.392	385.485	388.079	386.783	380.69	376.606	379.957	387.011	390.633	390.733	392.491	396.183	402.25	409.997	417.2	420.688	418.595	411.376	402.437	395.091	392.71	396.187	404.113	411.227	413.465	412.674	412.701	414.429	418.289	420.524	418.01	412.962	409.389	408.735	409.09	409.94	412.132	412.143	409.463	406.218	404.883	406.101	408.053	408.972	409.393	409.334	411.824	416.438	422.588	432.842	448.432	463.335	471.988	475.581	480.061	486.869	492.627	497.246	501.015	501.301	496.931	492.01	490.935	496.236	506.573	516.455	521.379	521.739	519.824	518.27	519.287	523.615	529.638	533.66	532.864	528.775	526.544	529.304	535.796	543.312	547.653	548.016	544.963	541.643	541.466	544.274	549.619	557.207	563.194
Cell 73	212.725	210.449	209.015	207.761	205.612	203.701	204.257	208.698	216.578	223.457	228.547	232.255	235.535	239.096	241.76	241.171	238.485	237.81	244.888	258.731	272.58	278.906	278.576	282.535	293.743	305.325	312.776	317.444	323.013	330.53	335.029	338.651	344.605	349.454	351.848	357.24	366.91	380.235	398.539	416.221	425.303	426.975	431.44	442.152	455.591	468.396	479.7	488.964	499.001	511.09	526.727	543.149	553.045	549.435	538.736	536.295	548.607	571.162	597.177	617.075	622.116	611.857	601.502	603.069	612.331	621.065	626.808	630.258	633.932	640.722	652.35	665.944	672.988	671.402	668.362	665.958	663.141	664.808	673.633	686.37	697.645	704.486	706.654	705.377	703.708	704.347	707.419	711.38	714.629	716.452	717.17	717.968	720.744	727.984	740.76	756.531	770.542	779.419	784.443	791.315	803.517	815.571	822.83	825.167	824.914	825.641	829.71	840.912	854.221	856.967	849.162	838.373	833.81	840.282	849.226	852.143	848.669	843.09	844.277	853.156	860.698	858.126	840.677	813.016	792.104	788.323	798.664	814.78	829.438	839.939	851.431	864.448	875.704	882.337	878.194	860.524	838.04	824.206	824.933	830.877	833.766
Cell 74	523.679	519.469	519.442	524.789	530.004	529.62	526.615	526.094	530.678	542.327	559.375	578.336	595.064	603.068	604.99	604.73	604.329	606.825	615.384	628.792	642.463	652.401	661.035	669.437	678.574	688.171	698.6	709.656	723.304	743.678	765.347	779.625	784.815	779.452	774.143	782.601	802.152	818.828	827.816	834.195	841.654	844.558	844.015	846.486	855.222	866.756	875.409	876.455	874.53	874.211	877.503	878.177	870.997	858.351	844.917	833.084	828.452	831.782	840.54	846.246	840.539	825.915	812.54	808.074	813.431	819.532	815.911	803.824	792.621	788.661	788.861	788.926	792.262	801.708	811.61	817.824	819.53	817.227	816.146	818.217	822.588	827.761	830.027	828.934	829.676	836.538	848.272	857.943	860.121	854.141	844.167	836.149	833.064	835.893	842.965	847.08	846.984	848.376	856.133	870.034	887.34	904.373	918.437	925.948	930.633	936.16	944.381	951.618	956.027	958.439	957.461	955.507	956.427	960.395	965.929	969.039	969.766	969.507	968.709	972.443	979.202	984.673	985.356	983.703	985.174	991.995	999.183	1007.68	1022.43	1039.38	1048.76	1050.11	1050.88	1054.64	1058.69	1063.86	1066.4	1066.51	1071.69	1080.68	1088.42
Cell 75	299.37	303.147	307.046	309.095	307.768	305.54	304.975	305.657	307.645	310.749	313.289	314.343	314.615	315.344	319.921	329.084	342.89	355.625	365.341	375.498	386.625	394.852	401.684	408.773	414.247	414.118	410.588	410.937	422.728	441.682	456.203	463.591	463.02	454.442	446.02	445.573	453.626	462.909	470.897	477.612	478.289	476.158	476.304	478.282	482.344	487.426	495.42	509.433	522.444	526.464	523.555	527.6	546.992	568.632	577.499	572.724	564.344	567.288	578.403	581.399	571.75	552.308	535.14	530.188	533.446	539.483	544.015	547.115	550.532	555.675	563.84	572.849	582.131	591.597	601.95	612.969	615.416	612.727	617.053	625.526	626.788	618.147	606.356	604.302	614.561	630.409	645.042	654.281	651.43	637.151	624.484	628.916	644.717	656.236	658.867	654.668	648.902	646.894	652.399	665.861	682.615	691.058	686.275	673.888	661.17	652.368	656.758	670.24	677.462	671.231	659.036	648.699	646.334	654.201	665.6	669.823	666.805	660.98	662.208	675.488	693.059	705.457	709.62	707.804	708.55	715.163	725.191	736.403	749.089	759.762	766.816	776.163	790.131	806.831	818.883	823.248	820.94	815.845	815.273	819.296	820.749
Cell 76	276.355	278.605	282.374	287.206	291.535	295.589	298.484	300.621	305.639	313.56	321.201	325.496	328.05	331.854	336.584	339.876	342.864	347.322	353.814	361.966	370.505	376.782	381.819	388.102	396.937	407.677	417.988	427.704	441.441	457.412	470.43	479.866	485.16	484.859	486.111	495.082	507.999	516.244	519.185	517.273	512.158	512.632	523.632	538.381	550.11	557.494	565.312	574.232	580.761	585.871	592.687	600.499	606.279	606.438	605.716	603.729	599.471	600.511	611.408	623.779	626.767	616.329	601.292	591.394	589.308	592.429	597.151	602.013	606.925	611.173	617.727	629.141	638.732	637.952	627.905	615.888	608.405	607.269	614.938	628.185	636.392	632.441	621.142	610.584	608.068	609.548	607.695	604.785	605.382	611.426	621.19	629.011	636.362	645.51	655.349	665.307	670.012	665.75	658.74	659.446	668.616	676.555	677.039	674.787	676.642	678.376	674.59	668.567	666.122	667.989	670.884	672.194	673.453	676.057	678.11	676.98	672.251	665.612	663.584	669.559	679.193	687.259	688.31	683.521	680.856	683.394	688.585	694.788	703.791	718.432	735.858	750.089	759.088	765.099	770.197	772.787	772.135	773.325	777.953	782.02	783.796
Cell 77	245.972	253.095	260.594	266.544	270.759	275.396	281.449	285.734	284.754	278.962	271.617	263.152	255.275	251.747	256.701	266.968	276.332	281.765	286.079	290.077	293.145	291.777	288.283	289.702	298.168	306.287	308.958	306.839	304.879	306.135	306.606	307.969	312.188	313.223	309.097	306.766	309.981	318.325	328.21	332.74	328.026	318.698	315.566	318.202	318.143	314.617	313.498	315.372	322.342	332.909	345.421	356.454	363.268	365.789	364.755	358.596	352.578	355.512	367.82	377.609	376.079	368.105	367.213	375.033	382.969	389.664	399.125	409.662	418.161	426.535	441.46	459.313	467.897	465.047	461.727	462.179	462.914	462.315	464.222	471.705	480.369	483.406	481.333	482.204	490.804	502.033	512.045	518.97	520.257	515.308	507.41	506.408	516.411	529.901	537.694	535.948	530.37	529.329	537.067	550.683	561.734	563.82	559.502	554.732	551.772	551.827	556.229	563.339	568.552	566.768	559.022	550.815	548.96	557.369	569.423	580.758	586.516	579.335	563.986	553.18	551.406	555.98	561.99	565.777	564.721	558.546	551.615	551.234	561.588	580.104	600.409	616.317	623.752	622.607	616.386	611.455	612.094	616.4	619.636	619.465	617.159
Cell 78	324.809	326.885	328.379	330.076	333.217	339.17	347.5	357.672	368.089	380.255	394.023	404.023	408.324	406.885	403.114	401.116	398.694	397.358	406.484	424.427	439.79	441.407	433.297	430.982	444.213	465.184	479.72	482.442	479.656	478.145	478.233	476.932	472.759	467.444	467.066	476.303	493.672	513.412	528.219	532.898	526.721	518.261	524.288	546.361	568.854	580.119	578.478	569.808	566.211	571.326	578.935	583.326	586.455	594.013	604.78	609.882	610.268	616.312	631.61	644.569	645.645	639.049	633.084	632.53	637.216	642.848	643.67	641.635	641.994	649.13	662.505	675.621	683.092	688.222	694.282	702.997	711.593	719.267	729.947	743.704	751.691	749.643	747.347	755.362	771.251	783.957	787.733	785.719	779.843	770.577	764.724	768.414	780.709	798.017	814.137	828.273	840.793	848.375	847.547	843.604	845.536	854.03	863.139	871.022	878.446	888.579	901.901	916.189	928.939	939.796	948.305	952.773	958.922	972.619	988.517	1000.43	1007.45	1011.2	1017.04	1026.05	1034.94	1040.34	1040.62	1035.36	1026.97	1020.11	1023.8	1040.58	1068.57	1101.58	1136.3	1169.65	1195.26	1208.87	1214.06	1216.54	1219.96	1226.52	1238.11	1249.28	1254.84
Cell 79	352.975	354.795	356.766	359.233	362.921	366.152	369.237	374.747	383.177	392.929	398.39	394.53	388.139	384.315	382.949	383.458	387.505	396.89	411.856	426.839	437.283	441.642	443.237	447.032	454.304	459.136	459.127	459.989	466.365	477.003	487.162	495.193	504.308	513.146	518.791	522.438	528.925	540.881	554.889	563.255	565.05	566.204	571.315	579.501	589.551	598.885	609.456	624.969	639.051	644.183	644.16	645.609	652.212	664.332	674.571	675.491	668.461	663.655	665.953	673.553	682.832	688.078	687.325	683.98	681.705	683.131	688.343	696.968	710.702	722.951	727.834	729.346	732.473	736.821	740.497	741.935	742.02	739.793	739.322	745.423	755.135	762.391	762.13	756.46	753.239	752.893	750.965	745.599	741.162	743.437	752.77	763.829	768.185	763.379	755.223	751.801	755.255	760.938	765.445	768.515	769.9	772.33	775.396	778.141	784.036	793.119	801.265	805.939	807.308	807.112	803.557	794.149	782.668	776.338	779.177	789.521	800.207	806.967	811.403	819.152	834.099	860.042	889.121	909.367	913.073	902.761	891.302	891.694	904.212	920.287	929.14	934.706	946.538	965.447	987.035	1006.24	1019.22	1027.2	1030.48	1034.08	1041.66
Cell 80	324.809	326.885	328.379	330.076	333.217	339.17	347.5	357.672	368.089	380.255	394.023	404.023	408.324	406.885	403.114	401.116	398.694	397.358	406.484	424.427	439.79	441.407	433.297	430.982	444.213	465.184	479.72	482.442	479.656	478.145	478.233	476.932	472.759	467.444	467.066	476.303	493.672	513.412	528.219	532.898	526.721	518.261	524.288	546.361	568.854	580.119	578.478	569.808	566.211	571.326	578.935	583.326	586.455	594.013	604.78	609.882	610.268	616.312	631.61	644.569	645.645	639.049	633.084	632.53	637.216	642.848	643.67	641.635	641.994	649.13	662.505	675.621	683.092	688.222	694.282	702.997	711.593	719.267	729.947	743.704	751.691	749.643	747.347	755.362	771.251	783.957	787.733	785.719	779.843	770.577	764.724	768.414	780.709	798.017	814.137	828.273	840.793	848.375	847.547	843.604	845.536	854.03	863.139	871.022	878.446	888.579	901.901	916.189	928.939	939.796	948.305	952.773	958.922	972.619	988.517	1000.43	1007.45	1011.2	1017.04	1026.05	1034.94	1040.34	1040.62	1035.36	1026.97	1020.11	1023.8	1040.58	1068.57	1101.58	1136.3	1169.65	1195.26	1208.87	1214.06	1216.54	1219.96	1226.52	1238.11	1249.28	1254.84
Cell 81	231.127	235.829	243.65	253.364	259.972	260.187	260.357	266.113	273.263	278.374	282.59	286.426	291.24	295.22	299.001	304.136	310.398	319.382	333.942	348.489	355.216	353.034	351.248	356.526	365.832	370.471	371.401	377.271	393.164	407.384	404.377	388.533	376.813	376.784	387.658	401.348	411.277	418.106	425.914	431.374	433.005	434.89	442.733	454.327	469.188	485.552	503.357	521.08	540.24	559.33	577.023	588.462	594.92	595.271	592.877	588.222	585.408	593.474	615.245	638.827	651.893	651.909	648.606	647.008	645.911	645.525	647.648	654.171	668.177	692.511	726.707	754.828	760.787	747.559	734.838	731.798	737.115	751.772	782.66	823.344	855.731	869.967	869.769	868.273	880.367	904.276	926.956	939.548	936.773	924.673	916.164	920.447	938.753	965.689	989.725	996.963	991.134	986.301	989.759	1002.31	1021.71	1036.99	1046.35	1053.36	1054.69	1052.58	1057.8	1074.16	1091.82	1093.59	1078.33	1058.68	1054.63	1076.17	1106.64	1127.54	1136.76	1133.48	1121.73	1109.07	1098.18	1087.34	1068.48	1039.87	1017.98	1013.09	1016.43	1021.35	1022.17	1019	1019.49	1027.23	1038.36	1046.76	1045.72	1036.12	1018.32	999.158	987.511	983.337	983.176
Cell 82	266.97	265.164	263.736	262.045	260.612	262.103	268.98	280.505	294.015	308.446	323.184	334.89	343.993	352.282	360.67	368.68	377.786	392.072	411.139	426.464	434.304	436.573	437.782	443.702	455.516	469.89	484.422	498.79	512.235	524.731	536.869	547.144	555.549	562.512	568.991	578.11	589.15	600.196	612.199	622.181	632.072	642.584	654.062	670.745	695.125	719.739	737.198	749.834	760.697	768.794	777.82	793.216	813.829	833.08	846.987	858.846	871.263	889.043	915.808	943.284	955.993	948.848	934.841	929.827	930.635	928.48	928.833	934.35	940.291	944.966	953.35	964.088	962.582	943.817	927.474	929.743	943.078	953.886	963.272	978.278	995.3	1005.38	1006.06	1005.08	1003.38	999.362	993.023	984.377	971.027	958.958	956.543	965.747	978.208	985.137	981.559	970.735	956.64	943.413	934.314	933.808	942.925	948.204	942.631	938.782	943.71	955.616	970.22	988.538	1009.24	1022.06	1022.21	1013.28	1004.91	1007.92	1022.65	1039.96	1050.8	1057.69	1069.03	1081.63	1087.13	1079.69	1061	1040.18	1031.11	1037.95	1051.7	1063.25	1069.09	1068.5	1064.55	1064.45	1072.82	1081.96	1083.34	1081.76	1089.09	1108.28	1126.51	1132.3	1128.5
Cell 83	258.035	261.083	268.854	281.578	295.109	304.658	310.728	318.573	331.071	345.232	357.421	368.268	381.343	395.807	407.704	416.313	427.458	443.193	461.24	479.586	497.314	510.413	519.703	531.522	548.021	566.112	582.545	597.874	615.346	633.761	646.67	654.451	657.709	658.377	663.743	678.587	695.234	707.273	718.7	729.88	734.023	732.434	736.591	748.12	762.362	774.279	783.047	787.516	787.856	786.768	793.151	805.311	819.468	828.728	830.926	827.816	822.589	821.694	829.521	839.337	842.289	835.034	828.217	829.363	834.252	840.777	848.676	857.993	866.284	872.357	880.002	886.258	885.557	878.511	868.872	859.59	850.517	842.157	840.26	846.549	854.076	854.312	847.634	844.539	851.762	864.986	874.466	873.812	861.536	843.688	829.065	826.863	838.191	851.247	853.948	847.899	838.727	830.55	826.305	826.599	831.79	835.814	834.902	834.56	836.438	833.645	824.682	815.614	811.43	810.499	811.549	813.965	817.474	824.288	834.862	847.683	857.4	859.244	858.023	859.325	863.273	866.014	861.965	851.492	843.85	846.346	853.761	853.342	847.83	845.021	846.234	849.778	852.285	850.97	847.233	841.627	834.07	825.305	819.453	820.374	825.86
Cell 84	254.581	262.753	267.781	270.173	273.554	279.049	287.494	295.238	297.833	295.877	292.548	291.804	297.419	306.368	312.529	314.79	318.184	327.392	339.407	349.804	359.022	366.871	372.211	376.22	380.665	386.843	395.743	407.688	421.185	436.428	449.496	456.956	461.303	463.224	461.362	461.287	463.963	463.874	459.074	451.736	449.034	456.066	469.31	482.245	492.214	499.917	507.848	515.363	524.726	536.779	550.25	558.341	557.802	551.453	546.515	547.283	550.434	547.983	542.362	540.083	538.957	533.902	529.815	534.036	542.733	547.784	546.057	542.275	540.55	544.803	555.264	566.767	575.65	584.013	596.439	612.459	623.126	622.871	616.601	609.855	606.253	602.828	599.327	598.932	602.764	608.33	614.037	621.405	628.552	630.734	628.593	625.197	623.15	621.696	618.394	617.94	621.631	626.418	627.26	623.829	619.545	617.872	618.899	620.671	621.296	622.113	622.396	622.733	624.863	629.317	633.669	638.935	646.708	654.035	654.816	653.43	658.757	672.415	683.615	687.37	685.642	683.125	681.864	682.98	684.179	683.113	677.089	670.464	666.091	665.179	667.717	672.325	673.651	673.174	673.209	670.745	660.228	644.373	631.117	627.228	629.672
Cell 85	253.47	256.099	259.78	264.016	268.603	274.066	282.342	293.542	303.15	305.249	298.367	286.095	273.902	267.57	271.688	286.852	308.685	328.435	341.071	348.813	353.917	357.725	363.692	372.179	376.542	369.828	354.88	340.681	336.033	343.122	358.516	381.035	406.125	421.338	420.45	408.629	395.746	388.03	385.322	386.054	391.418	404.104	423.412	441.774	451.995	454.339	454.611	457.944	467.111	479.926	491.684	498.731	498.659	490.891	481.872	475.784	473.636	479.943	496.121	510.45	512.118	503.835	496.951	497.866	501.014	499.561	495.683	495.243	501.206	507.997	512.918	518.787	520.559	516.498	513.606	511.31	511.725	518.332	528.165	536.193	539.804	537.725	530.392	522.505	518.431	515.985	515.178	517.726	519.53	515.896	506.687	497.597	496.388	505.019	518.997	531.468	540.365	545.031	544.267	542.167	546.029	553.627	560.846	564.792	564.084	562.627	566.096	575.435	582.71	583.977	581.454	575.201	566.486	563.143	565.548	568.713	568.385	564.433	557.362	551.166	547.045	543.289	534.38	520.542	508.223	500.941	497.319	495.917	494.03	490.603	485.277	480.202	478.016	480.052	485.778	493.379	499.203	499.304	490.987	477.502	465.748
Cell 86	232.389	237.949	244.347	249.396	253.19	254.973	255.812	260.815	272.426	286.189	297.924	307.003	316.394	327.098	338.957	349.2	353.917	357.154	364.308	376.178	388.568	397.212	405.558	422.953	446.264	464.946	473.969	478.659	487.263	500.058	507.649	508.639	509.89	515.375	525.033	539.034	553.754	565.224	572.739	575.234	572.922	570.474	573.02	581.187	594.99	612.127	627.948	640.871	648.24	647.403	645.194	645.986	649.598	651.99	651.541	646.137	638.224	636.628	646.85	656.76	655.089	642.169	629.692	621.662	613.299	604.154	600.151	602.655	607.86	612.693	620.414	631.851	641.337	645.451	643.643	638.066	630.218	625.495	627.48	635.474	644.353	648.009	642.882	638.417	642.971	653.865	659.755	660.435	657.23	648.913	638.475	634.339	640.865	656.911	674.164	681.973	680.459	678.326	681.501	690.226	703.231	716.898	728.199	732.397	733.426	737.827	746.132	755.779	764.586	770.174	769.679	767.956	776.52	796.821	813.887	818.144	811.301	801.774	798.895	810.369	832.03	853.293	863.764	861.186	852.896	848.223	848.934	853.931	862.489	871.97	880.974	891.671	908.285	927.308	937.781	936.077	929.892	925.482	924.418	924.781	925.665
Cell 87	333.464	332.987	334.061	338.61	346.912	356.877	368.227	378.479	387.522	392.803	395.288	397.802	406.296	418.824	431.319	439.463	441.771	440.124	443.401	455.537	468.822	475.495	477.339	482.783	496.383	511.527	518.532	517.342	517.983	529.714	542.932	548.029	546.843	541.526	535.427	535.098	543.735	560.747	580.613	591.851	592.187	591.017	598.321	611.489	623.743	631.533	635.519	635.416	635.908	640.063	645.42	652.171	660.232	663.152	659.643	653.369	652.533	664.011	683.183	695.034	692.122	680.386	672.322	674.143	680.935	683.913	682.855	682.678	689.456	705.349	727.554	750.685	768.502	778.609	784.04	787.478	787.798	788.031	791.373	795.92	795.278	790.925	787.926	788.861	793.478	799.422	803.928	808.3	805.888	795.179	786.404	791.396	808.628	825.087	833.832	838.195	842.13	846.184	850.206	856.745	868.569	879.269	887.656	899.079	916.685	935.64	949.16	956.094	959.441	958.355	954.534	950.82	951.748	960.378	975.358	992.683	1008.61	1020.52	1028.68	1032.71	1031.25	1024.49	1016.18	1009.83	1010.32	1021.03	1035.3	1048.38	1060.13	1069.08	1077.92	1095.44	1122.05	1145.15	1149.08	1134.25	1116.36	1114.53	1130.85	1153.51	1172.47
Cell 88	287.638	290.572	298.143	307.508	314.432	319.069	328.811	345.534	360.967	366.68	366.727	366.922	370.044	374.03	379.178	383.91	387.359	390.448	397.384	411.019	426.326	434.617	438.319	447.374	462.778	477.729	489.15	498.879	509.734	524.225	540.529	556.63	569.214	572.99	571.397	575.547	589.312	605.013	617.776	623.981	623.252	619.41	623.483	637.083	653.793	666.235	679.473	696.772	714.357	723.559	726.799	727.895	731.621	739.621	753.395	766.712	775.086	789.979	816.116	836.208	838.391	827.413	817.605	815.619	815.408	816.801	823.123	834.926	847.945	857.248	863.238	864.495	860.951	858.901	861.295	865.103	867.254	871.977	884.942	904.254	919.229	923.28	919.982	922.69	936.099	951.84	964.76	972.596	971.579	966.352	965.917	976.626	996.74	1016.79	1032.4	1043.58	1054.93	1069.36	1084.9	1100.01	1116.02	1129.34	1138.05	1143.45	1146.43	1150.94	1162.69	1181.96	1202.89	1215.74	1218.56	1214.43	1210.55	1218.85	1240.12	1262.46	1277.6	1283.78	1295.57	1319.02	1340.03	1347.51	1341.24	1322.4	1301.72	1290.79	1294.66	1313.97	1349.08	1395.29	1446.81	1497.09	1536.96	1556.43	1551.5	1533.96	1522.74	1531.67	1555.16	1576.06	1587.65
Cell 89	379.306	374.021	371.622	375.33	385.916	398.451	405.471	403.076	396.162	393.536	396.643	401.695	408.692	417.092	424.997	428.935	428.849	428.694	433.07	442.626	455.568	467.02	475.383	485.978	503.017	524.017	545.04	562.055	574.203	585.884	602.217	627.866	659.954	690.49	716.472	742.288	765.796	784.471	801.167	820.13	837.237	848.22	860.264	881.886	904.166	919.66	933.418	951.283	972.214	989.462	998.118	1000.59	1004.24	1013.77	1026.24	1042.18	1064.36	1085.98	1099.29	1105.41	1115.29	1134.11	1152.65	1160.85	1158.23	1150.16	1143.25	1139.64	1141.16	1143.48	1140.58	1136.16	1136.35	1139.02	1138.8	1133.84	1128.74	1123.95	1116.99	1109.68	1107.69	1110.07	1111.18	1108.9	1107.15	1109.05	1112.67	1114.36	1111.82	1111.71	1115.86	1120.42	1122.84	1121.96	1113.37	1100.73	1089.85	1088.37	1092.35	1092.6	1085.09	1073.12	1063.14	1061.08	1067.09	1071.93	1068.74	1059.77	1055.39	1062.15	1070.8	1068.72	1063.43	1068.65	1075.48	1070.55	1061.38	1057.6	1062.03	1076.36	1091.99	1096.06	1082.22	1060.69	1051.75	1058.35	1075.14	1096.42	1117.56	1135.44	1146.82	1154.84	1163.31	1172.47	1184.48	1196.04	1198.17	1188.26	1172.66	1160.37	1152.54
Cell 90	203.795	205.512	208.82	212.142	214.481	217.21	222.755	231.525	238.711	241.582	243.186	244.676	245.061	243.462	243.322	248.363	257.728	264.943	269.434	273.709	277.481	279.109	280.822	285.24	292.281	298.448	303.976	311.041	319.197	325.173	325.493	324.966	327.184	328.584	327.864	327.793	328.433	329.491	332.013	334.56	334.209	331.796	330.892	333.533	339.706	346.034	350.276	353.341	356.757	360.704	364.688	368.206	370.354	370.337	369.513	366.483	360.526	358.331	364.251	373.504	378.229	376.002	372.822	372.768	372.284	370.203	370.541	375.943	383.428	388.642	389.524	385.84	381.44	379.583	378.545	373.506	366.117	362.399	368.198	380.671	390.879	391.967	386.644	382.637	388.05	399.783	408.973	410.914	408.46	406.909	407.042	406.703	407.729	412.8	419.369	421.412	418.088	414.421	414.184	416.591	421.15	426.311	430.307	432.778	435.033	439.245	447.898	456.083	459.126	456.98	453.094	454.03	464.579	479.337	489.532	494.066	497.3	498.097	496.292	494.107	493.211	494.232	493.929	490.552	487.741	488.719	493.519	497.176	499.639	503.239	508.884	518.757	530.511	536.469	533	521.77	512.073	512.36	519.726	526.288	529.387
Cell 91	225.784	224.286	223.57	223.195	221.286	218.491	218.689	224.734	231.894	237.294	242.549	249.303	257.602	264.752	269.343	271.434	273.648	278.61	287.935	299.543	308.841	312.506	313.691	318.071	326.769	333.315	334.973	336.168	339.676	346.314	354.081	361.945	365.715	363.316	359.055	359.562	366.657	376.244	382.843	383.105	379.719	379.352	385.24	392.416	396.261	399.228	404.384	406.986	407.7	409.564	414.894	421.297	426.002	428.527	428.822	425.412	422.376	425.558	434.754	439.818	434.505	424.319	420.606	424.049	423.777	417.66	413.363	417.079	426.083	436.208	445.563	450.482	447.934	441.613	436.286	434.949	437.808	443.669	451.975	459.335	459.222	450.161	437.37	430.857	435.297	443.305	447.485	451.119	454.373	452.61	446.948	443.984	445.436	450.217	455.877	461.228	464.122	465.01	467.081	471.673	477.918	484.15	492.225	499.905	502.748	500.465	495.874	495.512	502.272	507.232	507.551	506.871	511.457	523.762	540.343	556.654	565.738	563.811	559.164	557.439	558.513	559.756	555.662	546.148	538.7	539.304	545.336	552.05	557.44	560.378	563.784	572.987	589.551	608.754	618.971	616.521	609.072	604.549	604.619	605.049	603.333
Cell 92	296.241	291.923	292.541	299.749	309.051	317.081	323.612	328.062	330.045	332.365	339.934	351.934	363.878	370.642	369.629	364.884	364.859	373.845	390.649	406.519	416.688	422.094	425.72	431.92	442.237	449.088	448.609	448.102	457.938	478.054	496.119	502.475	497.956	492.467	495.228	506.453	521.509	534.656	542.196	544.19	541.667	540.478	546.008	557.611	573.952	589.24	598.165	601.722	605.707	614.061	626.386	640.04	649.185	648.636	642.271	640.842	649.822	669.372	690.174	700.987	700.411	697.763	699.257	705.013	709.869	714.729	724.206	739.752	753.86	763.829	772.726	779.46	782.59	783.416	783.795	785.898	787.733	789.132	796.49	805.522	805.539	798.134	793.406	793.655	796.105	798.06	800.955	802.551	797.497	788.849	791.216	812.272	842.473	862.422	865.881	860.828	854.21	846.395	838.667	835.923	841.555	850.046	856.457	867.633	889.323	911.663	922.548	921.346	911.828	897.902	886.614	886.427	901.846	929.615	953.557	959.886	950.228	935.74	929.241	937.05	958.136	985.331	1004.36	1013.38	1021.73	1037.66	1057	1066.46	1065.26	1066.08	1074.36	1083.42	1088.52	1097.8	1117.98	1138.49	1146.59	1144.68	1143.96	1145.99	1147.57
Cell 93	290.091	290.385	289.933	287.784	287.865	291.873	296.21	298.578	300.149	302.874	308.294	315.401	324.822	332.429	333.843	329.845	325.575	326.749	335.736	346.826	351.975	350.001	350.613	358.525	369.012	375.523	374.61	370.744	371.539	375.981	378.646	376.061	369.865	364.642	363.579	366.68	371.291	376.046	382.483	388.276	387.82	384.13	384.366	390.236	397.906	403.779	405.448	402.374	397.272	393.948	391.408	388.197	385.392	385.485	388.079	386.783	380.69	376.606	379.957	387.011	390.633	390.733	392.491	396.183	402.25	409.997	417.2	420.688	418.595	411.376	402.437	395.091	392.71	396.187	404.113	411.227	413.465	412.674	412.701	414.429	418.289	420.524	418.01	412.962	409.389	408.735	409.09	409.94	412.132	412.143	409.463	406.218	404.883	406.101	408.053	408.972	409.393	409.334	411.824	416.438	422.588	432.842	448.432	463.335	471.988	475.581	480.061	486.869	492.627	497.246	501.015	501.301	496.931	492.01	490.935	496.236	506.573	516.455	521.379	521.739	519.824	518.27	519.287	523.615	529.638	533.66	532.864	528.775	526.544	529.304	535.796	543.312	547.653	548.016	544.963	541.643	541.466	544.274	549.619	557.207	563.194
Cell 94	208.051	208.287	210.061	209.718	207.432	201.722	196.021	197.9	206.611	213.642	216.294	216.749	217.278	217.109	216.088	215.8	218.089	223.94	236.01	252.411	265.571	271.415	272.722	273.028	275.59	282.061	292.208	303.58	314.267	325.356	338.118	352.363	363.822	369.809	375.926	388.183	401.887	410.771	414.818	415.995	415.478	413.841	415.531	423.729	438.58	455.325	469.243	478.552	486.08	495.991	509.106	523.203	539.325	553.647	560.853	561.354	558.272	555.365	554.928	557.68	562.902	567.735	569.584	566.62	561.491	558.491	557.649	560.642	573.561	597.604	626.987	650.304	659.517	656.956	649.629	642.956	639.498	640.408	646.109	654.825	658.549	651.505	639.416	634.1	641.308	654.225	667.769	679.795	681.207	668.847	650.392	638.073	639.782	649.456	659.156	665.656	666.524	660.011	648.933	640.685	639.867	642.88	644.56	646.748	648.452	646.447	641.579	639.685	643.784	650.424	657.231	662.952	661.736	654.109	648.031	648.483	651.217	650.514	646.757	643.844	642.198	638.502	629.779	615.851	601.192	592.112	591.62	600.435	614.015	627.257	639.26	651.425	666.679	680.945	687.401	686.279	681.766	680.255	685.918	694.629	702.132
Cell 95	369.192	369.381	368.783	371.437	379.108	388.484	398.491	408.794	418.768	425.495	431.426	440.883	453.324	465.125	476.576	487.828	498.614	509.06	520.241	530.3	537.631	543.455	553.967	567.512	572.743	571.317	576.089	592.342	609.535	615.657	617.056	624.289	635.984	648.99	666.393	691.968	717.318	729.039	727.243	719.617	715.26	719.234	731.24	744.163	748.783	746.502	745.425	749.024	754.151	754.546	754.112	754.065	754.084	756.284	760.777	765.368	768.56	771.857	778.921	787.97	798.222	807.457	816.17	825.273	834.257	842.107	846.307	845.066	840.881	835.767	829.225	821.693	816.272	812.316	809.986	811.179	810.943	806.191	801.133	799.653	799.957	796.024	791.223	792.644	803.071	817.128	825.643	822.7	809.002	790.272	781.659	788.042	798.274	802.018	805.713	818.316	833.859	839.106	832.667	825.985	824.343	824.96	830.564	849.581	880.295	905.751	916.379	914.209	907.521	901.776	898.162	893.696	889.419	885.808	884.549	886.171	892.584	904.519	918.014	923.118	915.504	903.873	902.669	913.011	925.596	941.098	958.196	972.007	975.567	965.056	947.377	935.316	935.95	943.382	945.122	941.665	937.548	934.79	931.53	928.069	927.385
Cell 96	281.544	282.285	283.24	285.501	290.662	299.695	310.093	321.623	335.794	351.778	366.948	378.949	387.153	394.971	402.724	409.225	416.722	426.811	438.137	447.891	454.649	459.633	466.369	477.996	493.368	507.796	519.395	526.926	529.734	533.851	542.625	556.617	573.266	584.852	586.383	582.366	577.627	576.745	580.642	591.384	605.996	620.075	631.393	640.095	644.791	648.852	654.091	662.074	673.693	685.558	692.388	694.415	696.1	700.888	708.17	714.466	717.332	716.109	712.982	711.269	716.377	728.856	749.863	771.642	778.689	772.685	768.362	774.4	785.955	793.295	796.591	804.098	821.857	846.298	859.624	853.539	839.614	831.22	831.022	837.68	850.769	866.248	876.84	881.872	886.679	891.329	891.778	884.286	872.662	871.328	887.708	915.248	937.647	942.676	938.68	938.059	937.707	934.009	928.169	924.283	925.886	931.941	943.111	959.205	973.17	976.458	965.078	951.771	951.183	960.231	974.1	989.922	1002.34	1009.28	1013.22	1015.78	1021.72	1035.99	1052.1	1062.28	1066.79	1067.58	1072.95	1085.29	1098.01	1104.68	1107.16	1111.26	1113.13	1108.18	1098.32	1087.66	1081.07	1082.77	1093.31	1103.25	1108.58	1111.65	1112.7	1113.87	1115.96
Cell 97	202.27	197.998	195.717	197.221	201.477	206.891	213.06	219.688	224.175	223.291	219.696	219.122	223.143	226.914	227.448	227.44	230.587	237.014	246.229	255.177	259.596	258.772	258.833	265.951	277.418	287.955	297.291	305.51	314.821	324.724	331.122	335.347	341.67	349.344	358.003	368.156	378.966	388.318	398.153	407.625	416.646	425.385	435.431	447.504	459.766	471.053	485.157	501.067	515.793	523.405	522.335	519.23	523.478	535.311	547.884	552.927	551.804	555.524	568.618	579.456	582.394	579.879	583.004	596.525	608.047	609.69	606.149	605.068	611.819	624.246	640.478	656.438	664.567	666.632	668.527	668.425	664.4	661.965	668.391	685.044	701.453	705.519	698.721	694.41	699.31	706.407	708.431	707.846	704.349	699.26	698.872	706.964	722.454	740.447	754.839	762.758	766.024	767.546	769.611	775.926	790.507	806.516	819.887	829.532	831.604	829.426	835.779	853.179	869.22	874.973	876.711	881.9	893.623	912.313	935.12	956.273	968.768	964.669	951.555	943.701	944.504	952.833	958.533	951.946	941.622	937.205	938.88	948.005	964.779	984.647	1002.87	1021.45	1039.42	1050.77	1049.47	1035.11	1016.18	1006.95	1013.4	1027.42	1039.47
Cell 98	345.349	351.327	354.485	352.973	349.412	348.408	353.131	361.955	369.835	373.111	375.112	379.52	385.747	390.758	391.683	389.107	387.442	387.951	392.459	401.414	410.682	415.279	416.204	416.658	421.411	428.672	433.995	438.004	444.831	451.333	453.701	455.649	459.999	462.249	459.576	453.303	449.71	450.975	452.639	448.948	441.918	438.106	441.826	446.126	446.34	443.643	447.344	458.976	471.825	480.101	487.396	494.768	501.166	504.345	505.642	504.278	499.422	495.212	496.613	498.994	495.477	487.919	483.544	486.885	493.471	496.935	495.651	494.22	493.909	495.361	501.315	511.889	520.82	524.38	519.42	508.402	498.661	496.868	505.478	518.34	526.507	527.705	523.254	519.479	519.117	520.36	522.949	528.324	533.831	535.162	531.97	530.603	534.057	545.142	561.024	574.773	582.193	582.629	579.505	580.198	584.491	588.785	592.162	600.245	611.305	616.448	611.634	605.081	604.738	608.608	606.238	599.153	595.781	599.755	603.01	603.985	606.287	610.308	611.122	608.053	600.668	592.464	584.521	578.265	574.24	573.129	576.001	584.744	594.837	603.329	607.057	606.069	606.308	613.127	624.637	635.402	641.996	645.608	647.558	648.819	649.552
Cell 99	237.163	241.437	246.567	249.45	248.769	247.371	248.046	253.097	260.812	265.696	267.518	269.137	272.448	278.007	285.058	291.629	295.334	297.753	303.837	310.567	312.629	310.124	310.567	321.151	335.911	343.119	341.669	338.611	340.24	345.679	350.464	354.91	360.366	362.997	360.482	356.159	354.097	354.917	356.237	354.874	352.887	354.266	362.948	375.059	386.17	396.067	404.942	410.202	410.909	407.144	403.975	404.271	408.785	415.4	423.044	426.656	424.903	427.481	440.112	452.555	453.838	442.372	427.941	419.156	417.846	421.946	427.773	432.774	437.294	441.742	449.243	458.281	464.299	465.707	466.25	468.696	472.106	477.417	485.969	494.023	498.184	499.496	496.947	494.154	498.664	509.44	520.128	528.361	531.901	532.014	530.386	532.109	538.612	546.162	553.667	557.913	555.867	549.83	546.529	554.673	575.794	595.518	603.379	603.56	602.851	604.684	610.433	616.304	621.074	624.063	621.229	612.596	605.703	605.751	610.545	617.094	623.227	627.66	632.392	639.789	648.523	654.968	652.282	643.432	641.045	649.349	659.267	665.213	667.487	669.459	675.943	690.997	710.125	725.233	730.465	728.505	726.581	730.729	739.67	751.772	765.411
Cell 100	392.647	394.288	396.269	400.828	408.805	417.264	425.866	435.977	450.649	468.116	484.321	498.548	513.917	529.044	544.014	560.622	575.067	585.81	595.735	607.45	624.74	648.418	671.773	691.423	706.823	719.648	732.568	745.958	757.629	772.689	793.071	814.423	832.416	845.722	860.227	882.584	910.815	934.629	945.244	945.5	944.119	946.451	952.052	960.83	971.972	982.309	992.751	1004.01	1015.22	1027.61	1038.39	1043.61	1046.07	1051.61	1065.65	1087.47	1110.43	1121.66	1117.54	1106.99	1099.28	1094.22	1091.43	1093.94	1106.81	1125.7	1138.84	1142.68	1140.18	1134.48	1131.07	1133.74	1145.14	1166.01	1192.17	1216.78	1225.86	1211.26	1188.26	1178.49	1184.01	1185.6	1175.28	1163.35	1161.98	1164.29	1158.98	1151.99	1156.05	1166.82	1177.43	1185.44	1194.66	1205.5	1214.24	1219.77	1224.23	1228.88	1235.59	1241.13	1243.72	1245.93	1259.64	1289.58	1312.72	1309.68	1284.08	1249.93	1225.44	1222.04	1232.32	1244.99	1256.56	1271.46	1288.66	1301.18	1310.79	1326.7	1349.88	1372.72	1386.54	1381.72	1369.99	1370.29	1379.91	1383.29	1383.93	1388.58	1400.59	1409.7	1413.47	1422.65	1440.12	1455.86	1459.59	1453.83	1454.12	1466.02	1473.45	1469.95	1464.09
Cell 101	221.54	228.793	238.12	246.18	249.671	249.485	253.188	264.886	279.381	287.978	287.779	286.477	293.173	307.039	322.517	335.375	343.122	347.162	350.39	353.897	355.38	350.921	341.674	339.797	348.577	356.567	362.532	373.208	387.977	400.432	405.429	406.559	407.948	408.021	404.971	400.114	396.274	393.633	389.858	383.357	376.509	377.476	390.43	409.026	422.805	426.761	419.701	407.07	396.828	394.529	401.616	413.885	421.097	417.718	406.265	395.775	394.656	405.62	420.53	428.143	423.032	408.399	398.122	399.376	405.905	412.353	417.322	423.761	433.965	444.728	454.396	464.524	470.913	470.22	468.755	476.699	495.93	522.867	549.094	568.395	575.129	572.65	568.331	562.683	556.649	552.845	548.335	542.921	536.943	532.533	533.488	542.067	555.33	569.529	582.427	590.089	592.599	596.347	602.343	610.72	621.095	629.387	637.812	647.918	652.342	650.245	647.594	647.3	647.16	644.019	638.733	636.079	646.814	671.177	694.887	714.261	730.152	735.159	732.451	726.334	719.146	714.312	709.002	698.672	684.43	672.104	668.009	670.663	680.189	701.162	731.263	763.155	789.389	803.483	802.183	788.779	774.2	769.453	774.695	782.881	789.675
Cell 102	270.666	270.056	269.769	270.322	271.514	272.656	273.756	275.124	276.154	274.345	268.96	262.632	258.592	257.229	259.195	263.088	270.015	278.1	283.489	285.317	283.869	279.135	273.946	273.265	279.504	288.238	295.282	298.03	296.006	291.895	285.396	279.016	276.132	275.779	277.695	280.803	283.258	284.945	287.134	289.532	290.99	292.126	294.782	297.129	299.51	302.993	305.173	304.319	302.347	302.452	303.905	305.26	307.68	311.395	315.87	319.257	320.916	327.44	338.825	347.078	346.893	341.327	336.982	339.576	348.911	359.269	362.799	363.003	365.191	369.065	372.886	378.921	388.596	399.024	408.308	414.542	414.794	413.509	418.517	430.987	446.187	458.217	463.598	466.791	474.038	482.361	487.365	491.301	492.99	494.154	498.784	506.928	515.817	523.148	527.308	529.073	529.516	528.552	528.44	531.472	535.197	535.712	535.75	538.749	544.857	550.365	554.912	560.326	563.775	562.306	561.047	564.403	574.536	589.884	604.155	614.753	620.62	618.354	609.978	601.98	600.463	608.794	619.461	625.879	631.818	636.466	632.47	622.167	615.381	617.398	627.693	639.919	651.593	662.642	669.849	671.042	666.547	657.861	650.628	647.625	647.93
Cell 103	271.596	273.685	279.289	287.887	292.738	292.889	300.016	319.169	338.933	347.783	349.693	353.808	361.337	366.843	367.981	367.196	369.012	373.55	380.865	392.569	403.739	408.166	412.271	424.729	442.262	456.488	464.892	471.531	479.985	492.599	506.375	523.166	543.062	556.591	564.462	576.63	596.231	615.826	626.899	628.579	627.391	628.65	639.216	652.374	659.715	660.972	664.825	673.981	688.788	701.349	707.308	710.29	717.648	728.271	735.951	732.593	724.808	729.145	748.307	760.964	752.295	735.255	733.668	752.504	776.85	794.348	801.252	803.683	807.064	812.833	826.132	845.114	857.723	861.59	860.903	858.82	854.126	851.675	858.466	875.705	895.581	908.116	910.293	914.807	933.08	956.126	967.738	968.286	961.92	951.005	941.55	938.414	944.702	957.949	971.528	979.703	981.075	977.334	969.257	966.726	980.558	1001.45	1015.1	1018.01	1018.45	1024.56	1038.36	1061.19	1077.33	1076.59	1071.47	1075.91	1094.52	1122.93	1149.32	1169.75	1181.3	1181.35	1173.95	1171.17	1172.27	1172.88	1170.56	1167.67	1169.55	1173.35	1169.82	1165.81	1170.68	1182.16	1194.65	1200.21	1195.22	1190.68	1193.88	1199.16	1202.99	1210.69	1225.96	1246.2	1266.04
Cell 104	148.167	151.876	155.463	158.235	160.235	162.617	166.477	172.824	179.859	184.494	186.243	186.857	188.7	191.29	192.353	190.563	190.422	193.618	199.753	205.674	210.492	212.035	211.929	216.259	226.07	232.703	232.689	228.675	226.77	230.593	236.472	243.259	250.873	253.562	250.637	250.235	255.511	262.972	269.531	271.454	267.823	263.284	263.106	265.414	268.401	273.206	282.792	292.51	295.424	289.612	281.782	278.932	284.024	293.302	303.446	309.69	309.518	309.798	317.2	324.026	321.985	313.42	308.902	311.677	314.562	313.806	313.143	315.447	320.843	327.183	332.735	336.572	337.641	336.427	333.6	327.862	323.213	324.494	330.382	338.716	345.899	347.784	345.232	342.553	342.955	345.313	349.752	354.672	352.905	345.155	339.16	341.013	350.708	361.018	366.002	366.874	368.949	373.198	375.708	375.883	376.457	377.196	376.659	375.238	374.397	373.344	374.157	378.451	383.229	383.367	378.907	373.814	373.926	379.458	386.113	393.347	400.701	401.858	398.007	396.885	399.827	402.984	400.629	392.11	384.623	381.11	379.877	381.454	384.357	388.352	397.085	409.857	423.574	433.455	436.195	435.139	435.889	438.02	439.153	436.865	432.425
Cell 105	239.88	241.422	243.106	244.4	246.48	250.284	255.853	262.609	268.514	271.692	274.524	279.23	285.575	290.998	295.931	300.731	304.988	308.374	314.078	321.695	329.53	337.049	346.546	359.486	372.755	381.787	389.55	399.041	413.462	433.677	453.943	470.879	485.455	497.724	509.213	521.98	538.2	556.536	573.545	585.843	591.008	591.718	596.579	608.439	627.48	648.956	667.183	682.705	700.693	720.088	737.874	753.607	772.589	789.836	799.039	799.26	798.495	811.985	844.264	872.988	878.038	860.715	844.861	842.83	847.22	850.97	851.585	850.734	853.126	858.659	869.316	883.055	891.132	894.303	903.099	917.212	929.175	937.609	947.446	963.825	979.486	985.287	981.311	977.956	987.176	1005.13	1019.7	1022.77	1011.66	996.418	985.486	983.737	993.677	1010.65	1025.45	1030.27	1025.99	1019.37	1014.2	1011.48	1012.25	1009.9	1002.99	997.021	995.488	1000.09	1010.4	1020.22	1026.02	1022.71	1013.28	1007.21	1012.24	1026.93	1044.3	1056.14	1059.28	1056.73	1054.33	1059.4	1069.32	1076.39	1074.93	1066.92	1062.34	1069.87	1080.8	1087.21	1088.24	1087.96	1092.14	1106.91	1130.15	1152.12	1162.88	1161.5	1152.56	1146.3	1152.96	1167.8	1180.46
Cell 106	237.058	243.187	251.223	261.752	274.078	286.853	299.177	309.021	314.595	314.113	309.87	307.051	311.385	321.4	329.31	332.112	334.395	339.647	348.845	358.921	368.76	378.449	386.701	395.099	403.498	409.119	411.336	413.747	422.392	439.514	456.549	469.191	477.034	479.685	478.764	481.369	489.489	497.468	501.682	502.481	503.174	508.796	522.833	541.318	564.413	589.498	610.566	623.408	634.831	649.905	667.162	680.961	693.313	704.943	715.823	721.91	721.506	724.262	736.879	749.389	751.916	744.87	740.15	743.757	750.548	756.791	762.754	767.819	772.152	775.64	782.296	791.576	797.571	794.342	788.768	787.189	789.669	798.109	813.521	826.429	825.876	812.146	796.903	792.891	801.908	812.108	816.096	819.884	821.066	814.826	804.403	800.579	807.406	822.167	836.576	844.721	847.023	846.35	846.912	855.441	869.077	879.202	881.342	877.294	872.172	868.931	868.501	875.407	886.721	891.647	887.95	882.506	881.308	887.561	894.756	900.81	907.426	912.29	911.256	907.472	904.862	904.521	902.023	896.19	890.488	889.672	892.931	897.614	902.816	910.88	926.058	948.506	972.502	988.741	995.09	997.627	1001.34	1009.48	1017.43	1016.98	1010.65
Cell 107	290.043	288.666	290.48	293.929	294.792	293.358	292.787	295.272	297.958	297.054	296.236	299.886	304.544	305.729	303.679	300.367	299.446	302.024	305.927	306.555	303.713	302.921	308.488	319.05	329.032	332.752	330.981	328.183	327.55	331.333	336.73	339.68	340.834	344.363	351.224	359.966	369.363	380.192	392.92	405.922	414.59	414.817	409.615	406.571	409.308	417.246	429.149	439.782	448.718	457.999	466.944	473.698	479.59	483.834	488.284	493.546	498.455	503.063	511.34	519.106	523.083	523.6	522.367	521.764	522.026	521.306	522.31	524.829	527.877	531.666	536.192	538.896	538.458	535.132	530.307	529.666	540.913	560.55	576.887	583.614	580.047	573.892	569.64	570.722	577.308	581.549	578.29	573.92	570.26	565.332	559.73	560.406	569.93	581.331	588.068	594.308	602.142	605.773	600.525	591.956	589.124	595.418	605.579	611.966	609.062	601.808	596.426	593.729	591.177	588.169	585.064	585.699	592.413	601.21	606.869	606.321	598.873	588.197	579.785	579.571	586.919	594.869	594.651	589.419	589.09	592.445	594.203	593.048	591.655	596.558	605.353	611.469	616.351	621.494	624.377	620.62	612.497	605.432	605.57	612.88	622.934
Cell 108	334.349	339.967	348.196	358.361	365.907	368.788	374.137	387.64	405.657	422.231	432.414	436.952	442.408	447.21	448.561	450.2	457.557	471.964	492.146	512.5	527.716	534.16	539.437	552.738	568.677	581.151	589.975	597.777	613.323	639.22	660.322	672.262	680.535	690.154	697.952	708.217	726.096	748.412	768.614	776.17	769.831	766.853	779.104	801.953	827.745	844.775	850.989	854.164	862.764	875.853	893.625	915.822	941.132	963.142	976.513	976.658	966.953	961.368	966.076	970.048	964.282	953.44	950.895	963.585	983.919	1001.41	1011.95	1016.76	1016.57	1016.25	1024.8	1041.27	1051.01	1047.62	1041.36	1040.13	1039.85	1041.18	1054.05	1077.35	1095.06	1098.89	1092.15	1087.61	1088.89	1088.08	1085.34	1084.83	1081.36	1071.02	1051.42	1030.45	1019.25	1021.14	1033.26	1050.09	1066.16	1075.35	1070.28	1057.53	1054.59	1061.41	1070.99	1081.92	1088.62	1089.08	1086.65	1085.67	1088.8	1094.41	1096.94	1094	1094.3	1106.97	1124.05	1141.54	1156.18	1159.66	1154.72	1149.19	1143.25	1141.77	1141.55	1136.53	1129.27	1121.3	1111.65	1111.33	1118.6	1120.79	1119.26	1119.7	1122.91	1131.39	1143.27	1153.66	1157.06	1156.54	1160.15	1168.8	1179.64
Cell 109	325.435	328.294	333.841	340.349	344.6	343.68	337.872	331.87	330.573	337.569	351.48	367.427	382.332	392.96	394.853	388.021	380.477	381.421	392.227	404.698	409.8	405.733	399.992	399.371	403.606	408.027	410.895	413.702	419.273	428	436.058	439.695	440.316	441.725	444.878	449.452	454.378	458.849	460.995	456.96	448.553	444.511	450.242	461.219	467.799	468.65	472.183	478.865	485.899	491.796	495.324	496.412	495.597	492.375	488.141	483.686	484.943	497.249	514.635	528.991	535.791	535.358	532.948	532.483	535.091	540.206	542.527	541.852	541.511	541.62	542.487	543.383	545.674	550.233	555.082	561.511	573.57	588.791	600.326	602.699	598.277	592.76	591.666	597.34	607.623	618.074	624.327	624.283	619.839	614.795	612.086	613.208	617.258	624.209	633.387	641.874	648.318	653.336	656.898	660.295	665.039	672.412	681.09	687.094	686.448	678.725	667.735	659.433	657.169	660.392	666.773	674.47	682.125	687.591	688.57	682.445	669.019	651.947	635.26	620.511	609.53	604.114	603.68	605.863	604.733	600.671	596.851	593.044	590.155	585.917	575.226	560.457	550.789	553.259	563.541	574.224	583.855	591.881	596.739	597.209	595.548
Cell 110	208.999	206.234	208.376	216.484	226.613	234.494	242.853	253.811	262.412	265.327	266.873	272.614	283.905	295.243	302.341	305.528	309.733	319.984	336.025	351.22	358.975	356.609	354.468	364.486	382.348	396.844	401.57	400.824	408.387	425.768	439.753	447.677	452.696	452.471	451.712	457.718	469.097	482.921	496.682	506.956	512.732	516.038	522.659	532.05	542.855	551.031	554.878	558.6	564.826	571.24	577.092	582.669	591.026	600.997	607.375	605.163	600.371	607.005	626.798	641.531	640.69	628.792	619.96	619.9	627.552	640.945	656.086	669.104	680.418	689.853	701.183	712.201	717.828	720.757	725.626	733.809	740.301	743.28	750.132	768.884	787.828	793.53	790.764	794.019	804.717	813.775	816.959	819.851	824.248	828.78	830.785	835.685	850.055	869.414	885.378	894.443	900.401	906.889	913.754	922.813	934.331	940.728	943.3	945.11	946.247	949.833	959.616	980.41	1003.24	1011.31	1004.97	996.12	999.388	1019.18	1043.68	1063.26	1071.09	1066.3	1057.97	1052.92	1049.8	1046.5	1041.74	1029.8	1014.48	1004.33	1002.42	1008.97	1019.85	1029.03	1039.27	1050.28	1060.37	1066.8	1066.21	1062.71	1062.65	1067.68	1078.19	1085.03	1083.44
Cell 111	239.88	241.422	243.106	244.4	246.48	250.284	255.853	262.609	268.514	271.692	274.524	279.23	285.575	290.998	295.931	300.731	304.988	308.374	314.078	321.695	329.53	337.049	346.546	359.486	372.755	381.787	389.55	399.041	413.462	433.677	453.943	470.879	485.455	497.724	509.213	521.98	538.2	556.536	573.545	585.843	591.008	591.718	596.579	608.439	627.48	648.956	667.183	682.705	700.693	720.088	737.874	753.607	772.589	789.836	799.039	799.26	798.495	811.985	844.264	872.988	878.038	860.715	844.861	842.83	847.22	850.97	851.585	850.734	853.126	858.659	869.316	883.055	891.132	894.303	903.099	917.212	929.175	937.609	947.446	963.825	979.486	985.287	981.311	977.956	987.176	1005.13	1019.7	1022.77	1011.66	996.418	985.486	983.737	993.677	1010.65	1025.45	1030.27	1025.99	1019.37	1014.2	1011.48	1012.25	1009.9	1002.99	997.021	995.488	1000.09	1010.4	1020.22	1026.02	1022.71	1013.28	1007.21	1012.24	1026.93	1044.3	1056.14	1059.28	1056.73	1054.33	1059.4	1069.32	1076.39	1074.93	1066.92	1062.34	1069.87	1080.8	1087.21	1088.24	1087.96	1092.14	1106.91	1130.15	1152.12	1162.88	1161.5	1152.56	1146.3	1152.96	1167.8	1180.46
Cell 112	199.084	205.656	215.598	222.914	222.582	218.477	218.179	222.126	223.301	218.875	212.294	208.111	209.746	215.362	218.936	218.445	217.454	220.013	224.985	228.639	228.381	223.232	216.627	215.045	219.45	226.275	231.962	234.639	236.836	240.797	244.536	247.569	250.25	250.88	252.309	257.975	266.016	273.447	280.648	283.798	282.916	283.155	289.146	298.245	308.203	318.72	329.522	337.708	344.813	350.742	357.603	366.347	377.96	389.924	397.131	396.596	392.911	397.895	417.973	440.608	449.886	441.66	426.902	420.252	421.668	423.382	422.182	421.738	429.38	448.437	474.711	496.907	504.07	500.169	495.291	491.285	485.496	483.571	492.15	506.596	517.911	525.508	530.157	534.189	539.299	544.574	550.332	555.199	554.135	547.381	538.196	532.242	533.991	540.431	546.058	546.584	542.929	539.327	540.629	549.906	563.43	573.046	574.646	568.227	558.01	549.019	546.063	552.066	561.805	568.532	567.883	562.373	561.012	574.093	596.6	615.063	622.765	623.55	625.111	632.918	642.082	648.734	650.548	647.11	643.504	643.499	649.12	662.199	678.009	690.014	700.036	715.286	738.083	763.01	781.433	785.953	780.066	777.499	784.838	799.757	816.481
Cell 113	282.606	278.96	274.31	270.453	271.108	277.347	285.181	295.093	308.596	319.597	323.447	321.16	319.446	323.458	330.494	332.811	330.068	326.103	326.581	331.732	336.915	337.23	336.315	341.2	353.2	364.504	370.94	374.032	376.429	380.706	386.505	394.932	402.442	401.026	396.694	396.96	397.623	398.595	405.951	415.294	422.609	427.703	432.9	438.567	448.485	460.554	472.871	481.915	486.618	490.265	497.797	506.21	519.08	536.738	554.075	561.442	557.58	556.404	569.823	585.81	588.856	580.577	577.632	582.47	583.653	578.687	575.445	577.456	582.321	588.876	599.402	611.603	619.329	620.045	617.406	613.9	612.42	616.907	628.021	644.511	659.682	671.463	682.489	687.538	682.339	675.314	679.027	697.068	714.557	718.939	712.394	704.975	703.403	707.084	711.607	712.711	711.518	713.984	724.334	740.534	757.51	767.06	764.994	754.677	743.314	738.534	744.939	755.842	762.927	760.549	745.647	725.177	713.224	718.32	731.123	737.217	732.904	723.855	718.515	721.916	727.387	728.206	721.496	710.678	705.972	708.584	708.37	708.83	715.395	726.465	738.227	749.399	762.732	778.511	786.834	784.889	778.404	775.471	773.157	768.213	761.192
Cell 114	305.428	302.987	300.292	297.747	295.742	297.515	305.234	315.545	324.854	332.251	338.594	343.976	348.25	350.982	354.719	361.651	370.041	375.142	375.898	374.957	376.429	380.045	385.72	392.111	397.423	402.263	408.681	414.416	417.375	417.936	417.728	417.397	422.443	433.646	443.529	446.506	444.622	442.51	442.749	444.033	447.251	453.178	458.831	463.058	467.483	470.669	472.256	477.068	485.988	493.135	494.923	493.325	493.196	499.449	508.507	515.861	520.187	520.77	517.082	514.225	518.404	531.919	546.94	557.369	563.271	568.117	573.931	581.928	589.835	592.461	588.897	585.433	585.722	588.499	590.435	590.221	591.89	595.967	595.67	587.048	576.932	571.779	571.995	574.205	574.197	573.699	576.389	579.553	581.773	583.806	585.291	585.104	578.322	564.017	549.129	540.917	541.636	549.844	559.114	565.142	569.066	574.201	582.417	592.847	602.023	605.857	603.319	596.298	589.952	588.423	593.994	602.492	602.929	593.023	584.282	581.616	584.423	593.485	604.751	611.038	610.452	607.487	610.562	621.359	633.764	641.215	645.119	647.953	649.205	651.509	654.288	656.574	655.864	648.981	641.137	637.02	632.717	626.14	617.024	610.583	608.97
Cell 115	270.666	270.056	269.769	270.322	271.514	272.656	273.756	275.124	276.154	274.345	268.96	262.632	258.592	257.229	259.195	263.088	270.015	278.1	283.489	285.317	283.869	279.135	273.946	273.265	279.504	288.238	295.282	298.03	296.006	291.895	285.396	279.016	276.132	275.779	277.695	280.803	283.258	284.945	287.134	289.532	290.99	292.126	294.782	297.129	299.51	302.993	305.173	304.319	302.347	302.452	303.905	305.26	307.68	311.395	315.87	319.257	320.916	327.44	338.825	347.078	346.893	341.327	336.982	339.576	348.911	359.269	362.799	363.003	365.191	369.065	372.886	378.921	388.596	399.024	408.308	414.542	414.794	413.509	418.517	430.987	446.187	458.217	463.598	466.791	474.038	482.361	487.365	491.301	492.99	494.154	498.784	506.928	515.817	523.148	527.308	529.073	529.516	528.552	528.44	531.472	535.197	535.712	535.75	538.749	544.857	550.365	554.912	560.326	563.775	562.306	561.047	564.403	574.536	589.884	604.155	614.753	620.62	618.354	609.978	601.98	600.463	608.794	619.461	625.879	631.818	636.466	632.47	622.167	615.381	617.398	627.693	639.919	651.593	662.642	669.849	671.042	666.547	657.861	650.628	647.625	647.93
Cell 116	262.148	262.41	265.028	271.145	281.089	294.978	310.455	323.897	335.424	347.616	361.864	376.555	389.027	396.71	402.33	409.61	422.663	441.696	464.234	482.901	494.495	499.105	503.682	515.169	530.363	541.898	550.603	561.361	577.774	597.345	610.927	619.441	625.189	625.693	624.372	627.334	633.872	641.616	649.509	655.789	659.748	665.026	677.333	691.429	703.745	712.125	717.515	722.092	730.62	739.693	745.144	742.757	738.481	738.917	744.551	743.142	729.671	715.413	713.231	716.701	712.074	698.601	688.535	686.377	686.111	682.837	676.736	672.036	672.442	676.708	680.702	684.327	686.142	685.45	685.574	686.119	685.829	686.054	686.072	685.788	680.874	671.171	664.87	665.87	673.181	679.751	680.454	679.715	678.367	674.488	667.296	655.442	644.682	642.509	649.322	659.749	669.151	674.21	672.953	671.139	672.782	673.209	671.73	672.702	677.01	685.135	695.623	704.426	706.749	702.949	698.684	698.424	700.918	703.079	701.603	698.953	697.411	698.698	705.397	718.311	731.736	737.669	733.257	725.053	722.283	725.845	729.77	731.601	733.596	737.562	745.221	752.817	756.205	754.397	749.295	742.14	736.235	732.198	728.17	724.828	724.41
Cell 117	269.721	270.214	271.722	273.461	274.575	275.919	280.859	289.037	296.798	301.683	306.654	315.895	330.873	344.129	351.085	353.01	357.277	370.056	390.007	408.554	418.862	419.728	421.446	433.632	452.327	469.898	485.096	501.17	521.775	543.642	557.066	562.356	566	569.507	573.798	580.305	587.922	595.305	605.865	615.676	618.518	618.9	628.247	643.625	660.126	678.806	703.164	728.814	751.568	766.676	773.525	772.945	770.081	770.852	783.126	801.54	816.717	832.1	853.043	867.054	868.034	864.575	869.256	880.945	888.004	886.725	883.012	881.75	882.177	890.001	907.926	927.902	936.216	932.769	925.847	917.363	905.989	901.52	910.361	931.409	950.208	953.38	940.352	925.025	927.018	939.951	944.671	935.342	918.168	907.052	907.67	913.224	918.661	923.966	937.953	956.452	970.081	974.322	971.008	966.455	968.202	975.118	981.863	984.777	987.113	989.62	995.509	1007.04	1020.77	1023.77	1013.03	998.731	995.587	1010.33	1032.39	1050.17	1061.78	1061.63	1051.54	1040.28	1036.95	1044.27	1046.59	1029.46	1001.52	982.447	980.785	995.072	1014.26	1024.77	1023.24	1016.14	1015.39	1025.14	1037.02	1043.59	1043.85	1039.29	1033.29	1025.33	1016.93
Cell 118	196.259	201.747	209.806	218.487	224.112	225.619	225.395	225.749	227.904	231.871	235.646	236.218	234.3	230	225.077	224.002	230.164	240.539	248.79	251.391	250.001	246.463	242.503	240.711	242.212	246.53	250.201	250.538	250.287	252.87	256.357	258.223	256.913	253.306	249.698	249.808	254.825	264.196	275.315	280.261	274.95	266.621	263.754	267.552	274.967	282.721	290.265	297.03	302.405	305.731	309.843	316.969	325.776	332.673	336.738	337.057	335.835	336.243	336.406	333.686	328.936	322.434	317.39	316.367	317.218	319.176	323.152	328.849	334.286	338.382	342.477	345.547	344.697	339.845	335.303	332.982	332.068	334.88	342.319	349.499	352.353	352.228	352.298	354.366	358.689	364.989	370.843	371.724	365.777	358.241	356.361	362.118	371.273	381.386	391.08	397.565	400.178	400.02	400.15	405.225	416.55	430.318	439.519	445.101	450.632	454.417	456.614	461.447	467.967	471.788	470.509	468.022	469.704	478.198	489.822	500.447	508.221	511.308	509.811	509.777	513.369	515.15	509.709	498.724	488.147	484.217	486.404	492.898	500.761	505.323	506.832	511.285	519.261	528.665	536.893	543.051	546.991	550.962	554.033	555.359	555.752
Cell 119	281.648	282.346	284.009	287.561	294.266	303.86	312.969	320.989	327.792	333.784	341.01	348.997	356.24	363.101	369.038	376.848	386.748	397.625	408.543	416.793	423.422	430.728	436.28	440.007	444.081	452.795	466.348	478.727	486.059	491.27	497.408	503.974	510.559	520.122	530.679	538.195	544.816	552.535	557.698	558.681	559.781	562.487	564.195	566.182	572.835	581.652	585.444	583.386	581.752	582.968	582.713	581.059	581.802	585.773	590.56	596.359	603.16	608.257	610.697	614.51	623.101	633.318	638.725	639.426	642.832	649.484	650.018	640.825	628.381	619.848	616.107	612.845	609.952	604.938	595.771	588.46	587.044	588.599	590.534	588.14	583.037	581.297	586.101	594.95	605.206	612.03	614.286	615.599	619.336	621.907	620.149	618.367	620.66	622.65	621.291	618.674	617.704	620.753	625.222	626.969	627.515	629.669	632.298	633.263	631.064	625.922	619.238	612.949	609.215	610.697	618.243	627.887	632.827	630.921	625.682	621.542	622.629	628.763	635.887	639.916	639.934	636.606	635.613	639.698	643.918	644.56	645.132	648.462	655.2	662.655	668.861	672.99	673.35	670.698	669.782	673.65	679.159	681.424	679.53	676.36	673.441
Cell 120	352.975	354.795	356.766	359.233	362.921	366.152	369.237	374.747	383.177	392.929	398.39	394.53	388.139	384.315	382.949	383.458	387.505	396.89	411.856	426.839	437.283	441.642	443.237	447.032	454.304	459.136	459.127	459.989	466.365	477.003	487.162	495.193	504.308	513.146	518.791	522.438	528.925	540.881	554.889	563.255	565.05	566.204	571.315	579.501	589.551	598.885	609.456	624.969	639.051	644.183	644.16	645.609	652.212	664.332	674.571	675.491	668.461	663.655	665.953	673.553	682.832	688.078	687.325	683.98	681.705	683.131	688.343	696.968	710.702	722.951	727.834	729.346	732.473	736.821	740.497	741.935	742.02	739.793	739.322	745.423	755.135	762.391	762.13	756.46	753.239	752.893	750.965	745.599	741.162	743.437	752.77	763.829	768.185	763.379	755.223	751.801	755.255	760.938	765.445	768.515	769.9	772.33	775.396	778.141	784.036	793.119	801.265	805.939	807.308	807.112	803.557	794.149	782.668	776.338	779.177	789.521	800.207	806.967	811.403	819.152	834.099	860.042	889.121	909.367	913.073	902.761	891.302	891.694	904.212	920.287	929.14	934.706	946.538	965.447	987.035	1006.24	1019.22	1027.2	1030.48	1034.08	1041.66
Cell 121	321.503	314.959	303.472	291.875	288.268	294.241	304.349	314.138	322.058	327.964	333.17	338.87	342.746	347.21	355.557	367.229	379.776	389.306	393.183	397.119	403.267	409.924	412.586	411.762	414.187	421.849	429.569	433.477	435.357	442.093	455.528	470.421	480.567	486.501	496.619	515.965	539.752	561.544	577.375	587.128	596.752	611.458	626.303	638.625	649.805	658.995	664.487	667.772	675.985	690.213	700.774	704.881	707.718	711.65	713.001	709.645	701.993	689.263	670.687	648.864	631.564	624.306	621.071	618.533	619.454	623.253	624.547	618.471	604.559	588.823	570.567	548.926	532.016	524.922	523.757	520.853	512.155	500.131	486.615	472.696	464.05	460.634	458.307	454.956	449.47	442.624	433.629	420.133	407.743	398.258	390.745	383.092	372.923	359.709	347.759	340.873	337.219	332.303	327.154	323.509	322.908	323.658	323.758	322.338	318.299	315.011	315.845	319.118	320.599	324.413	331.917	338.641	339.099	334.332	330.015	329.892	329.673	328.08	324.848	322.217	321.84	321.544	318.848	315.539	314.875	316.362	316.309	313.866	312.058	311.886	312.646	314.71	317.522	318.532	316.517	312.535	311.287	314.219	318.124	321.138	323.34
Cell 122	235.53	230.856	228.762	229.54	231.942	234.47	236.819	240.094	242.384	242.908	242.694	241.592	239.797	237.244	236.11	240.289	249.342	260.946	272.599	282.333	288.743	290.591	287.621	281.795	276.703	275.198	278.048	283.213	289.349	296.821	304.022	310.459	317.596	320.41	313.932	305.714	306.143	314.07	320.842	319.423	311.566	305.328	304.566	305.66	305.798	306.565	309.973	315.392	318.685	318.617	318.34	321.134	325.964	328.949	329.808	329.853	331.127	339.841	354.17	363.511	361.702	350.91	344.574	350.513	363.305	375.739	385.729	394.387	404.275	413.722	423.238	434.065	442.684	445.43	445.06	445.671	448.181	455.025	468.2	483.833	492.773	494.724	495.321	503.006	517.875	532.152	541.555	548.159	548.73	543.943	537.729	535.726	539.046	546.168	557.124	570.231	579.578	580.817	576.779	574.708	578.809	588.964	601.332	609.396	613.009	613.817	613.679	614.885	614.362	607.021	597.065	591.717	593.716	602.992	618.581	633.483	640.944	640.412	634.027	625.583	618.443	615.435	615.002	614.215	613.13	608.468	598.286	591.571	596.507	607.832	618.605	626.704	635.396	644.065	647.794	645.575	643.488	646.288	653.834	660.124	663.204
Cell 123	495.331	494.55	500.839	518.735	542.374	564.826	585.326	602.822	617.011	631.318	650.917	674.305	698.042	717.86	731.301	739.795	753.315	780.178	816.04	847.829	869.361	882.99	897.743	918.214	942.727	966.64	986.073	1000.45	1019.3	1046.18	1071.84	1093.28	1111.12	1123.17	1133.34	1150.04	1174.75	1197.41	1209.57	1212.46	1214.02	1218.26	1231.75	1258.16	1297.18	1337.34	1361.8	1373.04	1389.62	1412.64	1434.08	1452.15	1466.71	1480.23	1501.41	1519.75	1523.37	1532.67	1566.47	1609.49	1638.79	1649.35	1655.25	1671.24	1704.57	1743.58	1768.26	1771.24	1767.15	1774.5	1806.06	1854.57	1894.86	1909.43	1906.25	1902.75	1912.27	1941.69	1989.15	2041.79	2078.05	2090.76	2093.24	2106.59	2133.88	2159.84	2170.25	2174.67	2184.47	2205.66	2233.92	2264.12	2293.26	2326.38	2360.09	2392.27	2427.63	2474.22	2519.02	2552.47	2576.94	2606.45	2654.23	2715.52	2766.53	2799.9	2826.93	2864.64	2915.17	2959.19	2979.97	2980.17	2984.99	3021.07	3072.37	3110.02	3142.77	3178.87	3197.44	3187.27	3157.65	3137.72	3134.36	3131.73	3120.26	3109.08	3103.7	3111.9	3127.51	3142	3156.74	3170.95	3175.98	3171.46	3162.73	3164.63	3182.84	3204.18	3223.32	3244.75	3266.64
Cell 124	321.503	314.959	303.472	291.875	288.268	294.241	304.349	314.138	322.058	327.964	333.17	338.87	342.746	347.21	355.557	367.229	379.776	389.306	393.183	397.119	403.267	409.924	412.586	411.762	414.187	421.849	429.569	433.477	435.357	442.093	455.528	470.421	480.567	486.501	496.619	515.965	539.752	561.544	577.375	587.128	596.752	611.458	626.303	638.625	649.805	658.995	664.487	667.772	675.985	690.213	700.774	704.881	707.718	711.65	713.001	709.645	701.993	689.263	670.687	648.864	631.564	624.306	621.071	618.533	619.454	623.253	624.547	618.471	604.559	588.823	570.567	548.926	532.016	524.922	523.757	520.853	512.155	500.131	486.615	472.696	464.05	460.634	458.307	454.956	449.47	442.624	433.629	420.133	407.743	398.258	390.745	383.092	372.923	359.709	347.759	340.873	337.219	332.303	327.154	323.509	322.908	323.658	323.758	322.338	318.299	315.011	315.845	319.118	320.599	324.413	331.917	338.641	339.099	334.332	330.015	329.892	329.673	328.08	324.848	322.217	321.84	321.544	318.848	315.539	314.875	316.362	316.309	313.866	312.058	311.886	312.646	314.71	317.522	318.532	316.517	312.535	311.287	314.219	318.124	321.138	323.34
Cell 125	318.729	311.25	305.378	304.078	305.847	309.049	314.843	324.239	335.313	345.615	352.128	353.91	352.549	350.199	351.397	357.214	365.285	374.258	383.767	392.626	398.693	398.856	398.536	404.314	415.96	427.786	433.433	435.023	439.127	445.918	454.651	470.119	490.02	507.093	515.9	519.23	527.088	544.198	564.944	581.753	589.711	592.629	599.188	609.7	621.116	632.528	648.199	664.868	676.708	686.88	701.122	715.89	726.041	730.216	729.746	725.398	721.156	723.794	735.518	749.155	753.53	745.608	736.499	735.119	738.188	741.597	742.848	743.194	741.497	732.98	721.978	715.578	715.834	720.721	722.529	721.702	720.421	721.444	723.423	723.575	721.92	716.704	705.525	695.73	692.487	695.316	698.76	698.487	694.011	689.524	693.097	705.652	715.831	715.174	709.191	706.235	708.107	712.519	718.175	724.701	728.833	728.851	726.732	723.948	723.846	730.575	740.904	748.034	751.95	759.884	771.338	784.573	795.041	799.324	798.961	792.814	779.098	769.603	773.038	787.533	800.868	806.367	804.412	800.099	798.558	801.588	806.66	808.902	805.652	800.452	796.523	790.64	784.106	785.662	797.872	809.687	811.15	802.423	791.742	784.325	780.745
Cell 126	290.091	290.385	289.933	287.784	287.865	291.873	296.21	298.578	300.149	302.874	308.294	315.401	324.822	332.429	333.843	329.845	325.575	326.749	335.736	346.826	351.975	350.001	350.613	358.525	369.012	375.523	374.61	370.744	371.539	375.981	378.646	376.061	369.865	364.642	363.579	366.68	371.291	376.046	382.483	388.276	387.82	384.13	384.366	390.236	397.906	403.779	405.448	402.374	397.272	393.948	391.408	388.197	385.392	385.485	388.079	386.783	380.69	376.606	379.957	387.011	390.633	390.733	392.491	396.183	402.25	409.997	417.2	420.688	418.595	411.376	402.437	395.091	392.71	396.187	404.113	411.227	413.465	412.674	412.701	414.429	418.289	420.524	418.01	412.962	409.389	408.735	409.09	409.94	412.132	412.143	409.463	406.218	404.883	406.101	408.053	408.972	409.393	409.334	411.824	416.438	422.588	432.842	448.432	463.335	471.988	475.581	480.061	486.869	492.627	497.246	501.015	501.301	496.931	492.01	490.935	496.236	506.573	516.455	521.379	521.739	519.824	518.27	519.287	523.615	529.638	533.66	532.864	528.775	526.544	529.304	535.796	543.312	547.653	548.016	544.963	541.643	541.466	544.274	549.619	557.207	563.194
Cell 127	281.544	282.285	283.24	285.501	290.662	299.695	310.093	321.623	335.794	351.778	366.948	378.949	387.153	394.971	402.724	409.225	416.722	426.811	438.137	447.891	454.649	459.633	466.369	477.996	493.368	507.796	519.395	526.926	529.734	533.851	542.625	556.617	573.266	584.852	586.383	582.366	577.627	576.745	580.642	591.384	605.996	620.075	631.393	640.095	644.791	648.852	654.091	662.074	673.693	685.558	692.388	694.415	696.1	700.888	708.17	714.466	717.332	716.109	712.982	711.269	716.377	728.856	749.863	771.642	778.689	772.685	768.362	774.4	785.955	793.295	796.591	804.098	821.857	846.298	859.624	853.539	839.614	831.22	831.022	837.68	850.769	866.248	876.84	881.872	886.679	891.329	891.778	884.286	872.662	871.328	887.708	915.248	937.647	942.676	938.68	938.059	937.707	934.009	928.169	924.283	925.886	931.941	943.111	959.205	973.17	976.458	965.078	951.771	951.183	960.231	974.1	989.922	1002.34	1009.28	1013.22	1015.78	1021.72	1035.99	1052.1	1062.28	1066.79	1067.58	1072.95	1085.29	1098.01	1104.68	1107.16	1111.26	1113.13	1108.18	1098.32	1087.66	1081.07	1082.77	1093.31	1103.25	1108.58	1111.65	1112.7	1113.87	1115.96
Cell 128	173.626	177.673	183.035	189.4	194.688	197.187	199.13	202.682	206.159	207.393	206.15	204.273	205.092	208.719	214.145	218.941	222.674	226.823	232.894	237.787	239.874	238.868	239.269	246.674	260.579	272.872	278.127	278.875	282.335	288.338	289.076	288.433	292.315	298.463	304.584	308.453	309.043	310.683	314.435	317.495	317.395	317.947	326.25	338.638	348.462	352.864	354.195	356.637	360.755	364.273	370.788	380.368	389.058	394.989	399.222	394.709	380.7	374.152	383.215	393.977	391.841	377.818	366.334	365.63	372.018	379.383	378.929	373.304	370.543	375.757	389.504	402.482	403.878	396.329	387.636	383.908	385.997	391.943	401.555	413.926	422.046	420.862	416.302	416.203	422.265	428.202	429.556	428.553	425.902	422.399	421.349	424.317	431.899	441.927	449.967	452.29	449.785	447.417	449.803	456.522	468.486	480.05	485.456	487.945	488.807	485.605	482.923	487.902	497.301	500.674	496.856	493.268	496.348	507.24	518.214	525.051	525.428	517.201	509.141	511.915	521.159	524.983	514.536	494.911	480.093	476.576	476.688	475.079	472.27	470.969	472.396	476.346	481.014	484.834	484.066	478.314	471.039	465.207	462.157	460.467	459.433
Cell 129	267.331	268.851	271.866	275.711	277.846	278.288	279.594	282.057	286.585	294.749	307.038	321.103	334.019	341.934	345.915	350.056	357.161	367.659	381.44	394.777	405.046	411.153	417.784	428.547	440.208	451.114	462.872	476.405	492.169	509.255	519.909	522.729	521.688	520.981	523.696	531.35	541.528	554.028	564.899	568.476	562.419	550.043	536.181	520.836	501.748	480.797	464.74	457.224	456.473	457.025	458.198	460.295	464.909	470.297	473.475	472.223	467.11	463.37	466.285	472.457	476.493	474.055	467.593	465.342	469.357	477.76	491.242	508.092	519.791	522.568	520.315	518.352	517.295	515.71	518.588	526.913	533.738	536.188	534.796	535.076	540.856	552.862	566.66	575.737	581.378	587.895	591.983	594.88	594.757	593.369	589.549	580.044	570.345	567.967	571.125	576.487	580.605	580.357	577.835	577.671	582.285	587.096	588.421	587.554	588.917	592.18	593.107	588.616	584.534	586.333	591.234	597.574	606.305	619.701	637.937	655.196	664.341	667.613	671.15	681.207	695.329	706.838	712.381	715.406	724.444	739.931	754.522	767.21	781.524	795.485	803.408	803.85	803.336	803.871	801.362	794.401	789.766	792.602	802.681	813.19	818.189
Cell 130	254.581	262.753	267.781	270.173	273.554	279.049	287.494	295.238	297.833	295.877	292.548	291.804	297.419	306.368	312.529	314.79	318.184	327.392	339.407	349.804	359.022	366.871	372.211	376.22	380.665	386.843	395.743	407.688	421.185	436.428	449.496	456.956	461.303	463.224	461.362	461.287	463.963	463.874	459.074	451.736	449.034	456.066	469.31	482.245	492.214	499.917	507.848	515.363	524.726	536.779	550.25	558.341	557.802	551.453	546.515	547.283	550.434	547.983	542.362	540.083	538.957	533.902	529.815	534.036	542.733	547.784	546.057	542.275	540.55	544.803	555.264	566.767	575.65	584.013	596.439	612.459	623.126	622.871	616.601	609.855	606.253	602.828	599.327	598.932	602.764	608.33	614.037	621.405	628.552	630.734	628.593	625.197	623.15	621.696	618.394	617.94	621.631	626.418	627.26	623.829	619.545	617.872	618.899	620.671	621.296	622.113	622.396	622.733	624.863	629.317	633.669	638.935	646.708	654.035	654.816	653.43	658.757	672.415	683.615	687.37	685.642	683.125	681.864	682.98	684.179	683.113	677.089	670.464	666.091	665.179	667.717	672.325	673.651	673.174	673.209	670.745	660.228	644.373	631.117	627.228	629.672
Cell 131	194.957	190.425	186.792	186.909	190.553	194.776	200.126	208.85	218.084	224.162	225.355	224.514	225.841	227.198	223.799	217.056	213.001	216.831	227.974	237.85	240.905	238.985	236.292	236.076	238.772	240.462	239.142	238.002	241.938	247.845	251.424	256.153	266.645	278.952	286.068	285.298	282.871	284.726	291.196	294.753	291.063	287.376	290.917	297.786	305.427	313.028	320.797	327.547	333.807	339.867	346.593	357.104	373.054	387.244	392.342	384.627	373.152	372.497	384.818	399.332	402.564	393.489	385.892	386.195	388.557	388.867	387.375	386.901	388.197	390.542	393.613	397.043	398.781	396.916	392.234	388.318	388.499	392.6	398.731	405.47	410.041	409.479	401.784	393.345	394.206	404.372	414.203	417.604	415.277	412.574	412.839	417.11	424.796	435.16	445.2	449.983	447.771	440.816	435.303	437.745	447.978	459.827	466.774	464.1	452.422	440.229	436.923	445.298	457.716	463.526	463.698	465.651	470.45	476.727	483.852	491.003	495.341	492.782	483.268	472.994	468.193	469.46	471.968	470.462	464.485	457.793	454.468	456.663	463.784	474.882	490.327	507.25	520.884	525.921	525.499	526.036	529.02	535.063	543.954	551.917	559.955
Cell 132	276.355	278.605	282.374	287.206	291.535	295.589	298.484	300.621	305.639	313.56	321.201	325.496	328.05	331.854	336.584	339.876	342.864	347.322	353.814	361.966	370.505	376.782	381.819	388.102	396.937	407.677	417.988	427.704	441.441	457.412	470.43	479.866	485.16	484.859	486.111	495.082	507.999	516.244	519.185	517.273	512.158	512.632	523.632	538.381	550.11	557.494	565.312	574.232	580.761	585.871	592.687	600.499	606.279	606.438	605.716	603.729	599.471	600.511	611.408	623.779	626.767	616.329	601.292	591.394	589.308	592.429	597.151	602.013	606.925	611.173	617.727	629.141	638.732	637.952	627.905	615.888	608.405	607.269	614.938	628.185	636.392	632.441	621.142	610.584	608.068	609.548	607.695	604.785	605.382	611.426	621.19	629.011	636.362	645.51	655.349	665.307	670.012	665.75	658.74	659.446	668.616	676.555	677.039	674.787	676.642	678.376	674.59	668.567	666.122	667.989	670.884	672.194	673.453	676.057	678.11	676.98	672.251	665.612	663.584	669.559	679.193	687.259	688.31	683.521	680.856	683.394	688.585	694.788	703.791	718.432	735.858	750.089	759.088	765.099	770.197	772.787	772.135	773.325	777.953	782.02	783.796
Cell 133	259.242	259.7	260.355	263.494	269.937	276.253	281.559	286.69	289.348	288.829	287.413	288.51	291.166	291.595	290.137	290.469	294.528	302.816	312.33	318.385	317.541	313.349	311.932	319.332	331.672	339.788	342.595	345.773	351.52	358.154	361.486	365.389	371.766	376.758	379.357	384.425	393.731	404.015	411.165	413.923	413.202	412.67	417.507	427.719	438.289	446.582	455.561	466.04	479.539	493.661	504.303	510.386	515.569	519.862	524.702	530.254	537.214	546.932	560.729	571.289	570.659	559.76	551.348	551.404	554.638	556.649	557.892	562.088	572.172	585.74	602.844	617.187	618.794	609.077	597.231	590.393	590.531	595.548	603.868	609.777	605.64	593.905	581.292	573.115	572.027	573.794	574.392	572.554	565.805	556.309	548.117	542.624	540.014	540.286	543.494	546.971	544.692	532.873	517.222	506.426	500.272	496.058	493.207	493.089	493.734	492.108	488.528	486.272	485.497	481.544	473.703	465.488	460.748	461.784	466.641	471.703	476.326	475.588	469.301	462.287	456.931	453.822	450.017	442.788	435.283	431.899	434.07	442.823	454.898	464.497	469.778	473.031	476.219	478.997	479.18	477.545	479.221	486.072	493.506	495.454	492.284
Cell 134	414.023	411.799	408.597	403.836	398.037	393.229	392.31	396.501	403.11	407.861	409.269	408.978	410.094	413.113	418.086	424.345	430.48	434.24	437.838	443.265	450.334	453.825	454.324	456.548	463.539	474.445	487.101	493.451	494.672	498.201	507.264	516.783	528.422	545.678	566.162	587.222	611.701	636.952	653.999	658.143	659.689	668.113	683.422	704.687	729.886	755.804	780.576	801.991	818.226	827.246	829.101	822.452	805.305	771.296	727.983	693.973	675.998	668.168	668.932	672.484	673.529	671.683	672.675	678.458	686.568	692.849	695.276	692.455	684.733	677.637	676.337	680.95	688.856	696.417	703.378	711.217	712.481	705.916	699.95	699.195	700.043	698.312	694.154	691.874	692.646	694.049	690.893	679.619	662.719	645.57	633.143	627.889	628.597	631.223	631.158	626.184	618.516	611.002	603.949	595.995	585.546	575.405	568.221	562.477	556.037	548.695	541.75	535.469	526.49	513.589	500.2	489.355	485.198	487.015	487.958	488.339	492.138	497.686	501.337	500.344	494.972	488.997	487.282	491.149	493.824	491.743	488.498	487.338	488.365	493.495	501.384	506.201	507.979	509.692	509.126	507.179	504.53	503.118	502.938	500.795	497.094
Cell 135	269.721	270.214	271.722	273.461	274.575	275.919	280.859	289.037	296.798	301.683	306.654	315.895	330.873	344.129	351.085	353.01	357.277	370.056	390.007	408.554	418.862	419.728	421.446	433.632	452.327	469.898	485.096	501.17	521.775	543.642	557.066	562.356	566	569.507	573.798	580.305	587.922	595.305	605.865	615.676	618.518	618.9	628.247	643.625	660.126	678.806	703.164	728.814	751.568	766.676	773.525	772.945	770.081	770.852	783.126	801.54	816.717	832.1	853.043	867.054	868.034	864.575	869.256	880.945	888.004	886.725	883.012	881.75	882.177	890.001	907.926	927.902	936.216	932.769	925.847	917.363	905.989	901.52	910.361	931.409	950.208	953.38	940.352	925.025	927.018	939.951	944.671	935.342	918.168	907.052	907.67	913.224	918.661	923.966	937.953	956.452	970.081	974.322	971.008	966.455	968.202	975.118	981.863	984.777	987.113	989.62	995.509	1007.04	1020.77	1023.77	1013.03	998.731	995.587	1010.33	1032.39	1050.17	1061.78	1061.63	1051.54	1040.28	1036.95	1044.27	1046.59	1029.46	1001.52	982.447	980.785	995.072	1014.26	1024.77	1023.24	1016.14	1015.39	1025.14	1037.02	1043.59	1043.85	1039.29	1033.29	1025.33	1016.93
Cell 136	384.134	381.607	378.161	377.275	379.086	379.932	379.969	381.118	381.906	381.807	382.66	386.734	394.488	399.677	400.342	400.739	400.889	401.197	406.191	414.709	422.003	423.484	421.254	422.52	430.826	443.323	452.773	457.93	463.327	470.072	472.016	472.21	474.597	478.901	487.091	501.722	519.237	536.833	551.926	563.764	570.192	573.069	579.597	590.957	606.429	621.59	630.835	634.099	634.646	634.358	636.315	642.499	652.55	659.376	657.794	651.375	646.686	650.164	660.802	667.349	661.927	651.471	651.118	665.075	679.407	684.27	680.814	678.888	685.193	698.67	713.957	723.432	724.74	723.651	725.211	728.193	731.635	737.461	746.185	756.644	761.881	757.613	750.336	748.43	756.843	770.052	779.712	787.595	791.009	785.555	775.507	769.778	774.358	784.321	791.007	789.548	785.213	784.07	787.263	794.303	803.49	810.266	817.254	826.329	830.865	823.945	812.624	810.437	819.099	830.523	837.501	840.026	841.791	842.187	838.916	833.638	830.01	829.034	827.333	824.855	823.343	821.043	815.764	807.337	797.748	793.124	795.83	804.533	811.309	815.9	825.63	839.034	849.008	853.267	847.298	834.88	824.726	820.922	822.903	829.206	836.235
Cell 137	321.503	314.959	303.472	291.875	288.268	294.241	304.349	314.138	322.058	327.964	333.17	338.87	342.746	347.21	355.557	367.229	379.776	389.306	393.183	397.119	403.267	409.924	412.586	411.762	414.187	421.849	429.569	433.477	435.357	442.093	455.528	470.421	480.567	486.501	496.619	515.965	539.752	561.544	577.375	587.128	596.752	611.458	626.303	638.625	649.805	658.995	664.487	667.772	675.985	690.213	700.774	704.881	707.718	711.65	713.001	709.645	701.993	689.263	670.687	648.864	631.564	624.306	621.071	618.533	619.454	623.253	624.547	618.471	604.559	588.823	570.567	548.926	532.016	524.922	523.757	520.853	512.155	500.131	486.615	472.696	464.05	460.634	458.307	454.956	449.47	442.624	433.629	420.133	407.743	398.258	390.745	383.092	372.923	359.709	347.759	340.873	337.219	332.303	327.154	323.509	322.908	323.658	323.758	322.338	318.299	315.011	315.845	319.118	320.599	324.413	331.917	338.641	339.099	334.332	330.015	329.892	329.673	328.08	324.848	322.217	321.84	321.544	318.848	315.539	314.875	316.362	316.309	313.866	312.058	311.886	312.646	314.71	317.522	318.532	316.517	312.535	311.287	314.219	318.124	321.138	323.34
Cell 138	495.331	494.55	500.839	518.735	542.374	564.826	585.326	602.822	617.011	631.318	650.917	674.305	698.042	717.86	731.301	739.795	753.315	780.178	816.04	847.829	869.361	882.99	897.743	918.214	942.727	966.64	986.073	1000.45	1019.3	1046.18	1071.84	1093.28	1111.12	1123.17	1133.34	1150.04	1174.75	1197.41	1209.57	1212.46	1214.02	1218.26	1231.75	1258.16	1297.18	1337.34	1361.8	1373.04	1389.62	1412.64	1434.08	1452.15	1466.71	1480.23	1501.41	1519.75	1523.37	1532.67	1566.47	1609.49	1638.79	1649.35	1655.25	1671.24	1704.57	1743.58	1768.26	1771.24	1767.15	1774.5	1806.06	1854.57	1894.86	1909.43	1906.25	1902.75	1912.27	1941.69	1989.15	2041.79	2078.05	2090.76	2093.24	2106.59	2133.88	2159.84	2170.25	2174.67	2184.47	2205.66	2233.92	2264.12	2293.26	2326.38	2360.09	2392.27	2427.63	2474.22	2519.02	2552.47	2576.94	2606.45	2654.23	2715.52	2766.53	2799.9	2826.93	2864.64	2915.17	2959.19	2979.97	2980.17	2984.99	3021.07	3072.37	3110.02	3142.77	3178.87	3197.44	3187.27	3157.65	3137.72	3134.36	3131.73	3120.26	3109.08	3103.7	3111.9	3127.51	3142	3156.74	3170.95	3175.98	3171.46	3162.73	3164.63	3182.84	3204.18	3223.32	3244.75	3266.64
Cell 139	271.385	270.556	276.972	288.585	295.225	297.142	304.841	318.306	328.365	330.123	326.82	325.036	327.97	335.481	344.94	351.154	352.729	354.231	363.137	377.918	390.094	396.045	400.255	408.887	422.146	434.732	443.153	448.998	455.712	464.491	473.93	483.791	489.903	489.223	485.884	483.658	483.526	486.375	489.561	489.846	486.964	481.818	478.498	479.027	482.884	489.598	498.023	504.216	505.04	500.931	494.384	489.311	488.995	494.913	503.468	509.91	510.644	511.977	520.613	531.521	532.147	521.894	512.47	512.235	516.169	519.26	519.325	518.977	521.375	528.16	538.811	548.379	549.498	541.352	533.355	532.99	536.632	541.605	548.643	560.248	570.769	572.809	568.116	565.663	572.386	581.197	581.115	578.929	576.91	571.374	563.018	556.675	558.228	566.538	576.912	584.334	585.627	583.026	583.049	588.429	597.99	606.319	611.76	615.445	616.676	616.21	621.067	631.379	637.978	636.434	631.772	630.712	636.381	645.735	651.641	652.789	651.32	646.844	641.137	638.931	641.336	644.094	641.342	631.909	626.239	632.908	644.799	654.492	662.555	666.851	666.923	663.601	660.243	659.922	660.789	660.016	658.012	657.719	661.867	667.913	673.429
Cell 140	301.272	297.53	295.26	295.686	297.044	297.194	295.943	296.308	300.905	308.563	315.929	322.756	329.722	335.326	338.79	341.837	347.629	354.673	361.787	371.467	384.635	397.361	406.104	411.012	415.442	419.982	424.886	432.398	442.292	451.833	458.512	463.819	469.492	474.062	479.568	486.552	492.799	499.358	505.272	508.841	510.424	511.11	517.569	530.154	544.139	557.155	567.659	577.198	585.503	589.629	590.516	594.314	606.791	622.679	634.048	634.6	625.276	618.123	622.755	631.609	635.598	632.639	629.172	623.145	612.647	603.348	602.573	608.501	618.116	625.29	628.544	629.68	631.307	635.304	642.089	648.039	654.345	665.317	683.433	703.965	718.665	724.496	725.123	725.611	728.33	733.742	743.588	756.016	766.649	774.636	780.92	787.736	795.528	803.425	811.578	820.409	828.145	838.044	849.901	858.435	859.714	858.48	861.405	872.989	887.679	898.485	904.467	908.553	906.755	899.337	895.646	897.431	896.196	893.268	894.331	902.707	915.949	925.5	924.589	917.914	913.788	916.779	925.004	936.044	946.933	956.91	965.153	971.96	980.483	993.013	1011.17	1028.07	1039.58	1052.63	1065.65	1069.83	1064.06	1052.45	1043.01	1040.84	1044.37
Cell 141	303.052	303.256	308.649	317.477	325.238	334.373	350.031	370.683	388.994	401.93	412.629	423.905	436.477	448.435	460.493	476.055	495.529	517.731	541.475	562.832	580.513	596.681	616.928	644.261	670.28	688.368	699.572	712.649	733.096	759.166	780.869	793.781	800.745	811.01	831.962	859.051	879.497	894.581	907.703	916.57	921.045	927.208	941.658	963.833	987.054	1002.84	1010.74	1018.05	1030.7	1048.15	1066.41	1078.34	1086.15	1093.15	1098.66	1097.86	1091.82	1092.75	1113.58	1143.26	1163.81	1167.43	1165.66	1169.53	1177.71	1187.6	1201.37	1219.7	1242.62	1266.89	1292.16	1314.5	1330.01	1333.66	1329.98	1325.72	1318.32	1312.02	1322.68	1350.51	1385.43	1417.61	1437.7	1441.35	1437.89	1439.44	1446.4	1450.97	1449.22	1448.79	1464.33	1499.6	1536.71	1565.61	1586.8	1600.29	1605.93	1603.76	1602.57	1612.1	1627.22	1631.96	1622.66	1613.81	1617.18	1633.48	1656.58	1675.14	1689.32	1699.21	1702.42	1702.32	1706.23	1717.42	1724.73	1713.46	1690.46	1670.94	1665.96	1678.32	1687.55	1678.09	1657.44	1634.6	1619.03	1606.36	1588.83	1574.26	1571.09	1578.34	1595.85	1615.92	1633.37	1654.52	1679.39	1696.8	1710.74	1729.94	1749.94	1761.32	1762.81
Cell 142	286.276	283.786	284.445	288.177	292.625	294.883	295.268	296.878	297.73	295.502	293.365	294.385	299.244	305.056	308.212	309.603	312.731	318.415	323.829	325.369	323.838	321.291	322.126	331.749	348.025	360.922	364.358	363.276	365.599	370.711	372.908	372.71	372.251	374.538	380.274	390.752	403.905	414.539	418.421	417.015	414.44	416.179	424.135	433.976	441.839	448.692	459.141	470.809	479.002	479.993	477.25	476.663	480.735	486.707	492.379	496.659	502.601	513.515	527.613	538.264	539.198	531.348	526.333	534.372	550.495	563.056	564.813	559.984	561.545	576.053	600.979	625.084	637.458	639.687	636.498	628.918	624.173	628.559	638.827	647.794	652.496	654.262	654.909	654.859	653.908	652.259	649.512	643.903	630.255	604.11	565.444	523.648	491.273	472.356	463.781	463.282	468.486	474.457	477.362	480.125	484.768	489.258	493.586	500.543	510.202	518.632	520.71	519.035	517.893	516.938	513.139	508.164	509.002	518.924	529.378	531.75	523.939	512.064	508.828	517.223	526.574	529.45	527.354	524.603	521.087	517.097	517.542	525.377	534.116	540.297	546.886	554.421	566.043	583.259	598.84	606.422	605.623	601.517	602.927	610.178	618.854
Cell 143	274.054	274.745	276.029	278.412	280.887	282.843	285.951	291.349	300.023	309.099	316.118	322.006	329.143	335.292	340.692	347.075	358.296	375.441	394.497	408.217	412.347	408.381	404.98	411.925	429.553	450.723	468.023	480.967	493.215	505.882	512.672	515.802	519.409	525.101	531.681	541.599	553.137	565.434	580.68	594.849	599.263	594.746	589.761	593.64	611.033	634.498	650.713	656.033	660.288	670.951	689.249	710.61	728.847	736.628	733.564	726.389	724.221	734.026	755.36	772.082	769.452	753.801	742.675	742.469	745.712	746.705	749.302	760.195	779.13	800.726	817.52	824.984	819.281	807.967	802.119	801.78	801.175	800.053	801.484	810.235	821.024	827.267	830.977	837.188	850.628	869.254	882.966	887.536	882.75	869.702	854.198	841.576	833.752	831.677	836.364	848.506	867.236	887.938	905.363	918.521	927.313	926.69	919.653	919.078	927.968	937.852	944.746	947.849	946.777	941.116	935.97	935.115	941.54	958.395	976.947	985.187	988.232	996.617	1011.71	1018.83	1007.14	982.359	954.772	930.139	909.654	892.904	880.546	878.03	889.016	900.11	907.929	922.538	942.671	954.585	954.135	949.943	950.924	952.39	950.954	942.124	928.472
Cell 144	238.272	240.455	242.332	244.132	245.241	246.821	250.488	255.111	258.892	261.945	265.981	271.624	277.753	281.709	282.776	281.375	281.302	286.261	298.914	311.063	313.952	308.425	304.224	307.778	315.417	321.3	326.308	331.913	339.72	349.266	356.515	363.225	369.603	370.996	364.546	357.672	356.261	359.565	363.722	364.66	363.372	365.811	370.787	373.24	372.374	370.452	372.078	378.177	385.857	389.741	390.668	392.647	399.765	409.767	415.64	409.806	395.793	385.319	387.008	394.551	399.153	397.275	395.934	398.541	401.291	404.072	410.133	418.356	425.998	432.157	440.019	446.179	444.955	439.296	437.541	442.946	451.234	459.71	470.198	483.628	494.656	498.404	496.424	494.479	498.162	508.86	522.721	531.54	528.439	518.755	514.989	522.215	535.5	546.767	553.382	557.967	564.71	574.008	583.832	596.189	608.816	617.46	625.445	638.214	652.064	659.997	662.061	667.215	678.403	688.765	692.432	692.899	696.427	703.475	713.528	725.764	736.044	737.329	732.517	728.613	728.205	729.001	728.316	725.89	727.775	733.21	736.809	740.094	748.45	758.482	768.064	779.986	795.655	808.779	812.471	804.996	793.289	790.717	803.498	821.939	836.501
Cell 145	285.69	287.692	291.364	294.466	293.527	288.041	284.117	285.994	289.474	292.884	297.083	302.205	306.838	308.415	306.84	303.989	305.756	316.734	335.568	352.288	354.455	341.486	326.403	321.841	328.375	335.168	337.438	340.235	347.597	356.305	359.484	359.053	360.6	363.24	366.785	372.535	379.904	387.925	395.729	398.669	395.043	390.356	391.344	395.931	404.871	419.376	437.055	445.749	443.09	439.164	442.749	450.532	457.813	460.927	463.008	461.399	456.068	455.925	465.89	475.008	474.371	462.767	451.158	448.336	452.087	458.655	466.659	473.758	477.089	479.051	487.456	498.654	502.71	500.609	496.633	489.612	480.117	475.914	480.497	492.478	503.873	506.325	501.409	496.965	499.509	508.701	519.334	525.382	519.489	505.037	492.106	486.281	489.716	499.458	510.241	516.065	514.037	509.051	508.318	511.336	514.638	515.673	519.456	528.312	534.073	529.782	522.796	524.729	537.831	552.609	558.874	557.094	557.135	565.328	580.731	600.278	613.367	614.352	608.666	604.397	605.369	608.193	601.784	585.314	570.609	566.11	568.067	572.235	580.279	591.307	602.218	610.347	618.897	628.476	634.42	635.807	634.891	636.389	642.794	649.697	654.879
Cell 146	279.595	278.763	278.411	279.505	281.675	283.14	285.034	288.938	293.454	297.307	302.268	309.906	316.601	314.68	306.017	301.01	306.249	318.797	333.83	345.221	350.825	352.169	350.859	350.822	353.613	355.975	355.37	353.449	355.14	362.81	371.275	377.816	383.292	386.993	389.591	393.36	398.924	407.411	419.461	433.19	443.821	448.492	453.249	464.06	476.751	486.345	493.691	503.038	514.605	527.146	540.929	554.819	565.421	573.453	578.889	581.489	584.428	591.587	602.269	613.735	625.446	637.198	648.815	657.833	659.257	654.363	649.475	649.818	656.787	668.194	678.906	683.191	682.257	680.609	680.161	683.226	689.183	691.042	686.841	683.174	685.945	691.832	695.806	701.196	709.919	712.929	705.742	694.197	686.031	683.506	682.772	681.589	683.81	688.238	694.154	699.257	700.317	695.221	687.851	683.31	678.539	666.911	652.197	641.918	641.549	649.3	658.866	669.08	681.037	690.735	692.13	684.809	680.11	686.865	700.86	713.428	724.577	732.437	736.899	740.941	745.037	746.018	741.198	733.713	731.238	735.029	738.837	738.298	735.165	736.092	743.347	751.897	758.107	762.799	766.528	769.799	773.079	776.393	780.014	783.982	788.46
Cell 147	185.794	186.813	189.621	194.599	199.507	202.842	206.596	210.814	212.968	213.629	216.149	220.238	223.955	226.902	228.328	227.177	224.666	224.628	231.204	240.053	244.643	244.028	242.817	246.412	254.577	262.838	269.39	275.146	282.9	291.756	296.579	298.258	299.271	297.084	292.522	291.706	299.639	312.556	322.481	323.975	319.678	317.886	324.787	335.262	345.514	353.842	360.441	363.917	366.008	369.39	376.211	385.992	397.365	405.263	407.237	402.117	394.619	394.343	405.552	418.899	425.845	424.437	420.018	416.991	414.959	413.074	411.634	411.523	413.618	417.979	425.901	431.385	427.873	421.967	421.051	423.408	425.553	428.462	434.865	445.308	455.236	460.01	458.257	454.202	454.42	458.081	461.865	461.956	454.588	443.04	435.336	437.93	450.496	462.828	467.692	465.495	462.521	460.903	459.251	461.107	469.544	478.501	482.816	483.757	481.963	477.137	472.852	472.536	475.671	479.413	481.282	480.113	480.287	486.832	497.821	509.225	518.404	519.75	514.673	511.27	512.721	516.641	518.481	517.346	517.043	518.94	520.158	521.403	524.732	529.432	537.188	549.027	563.573	575.604	577.957	572.049	566.814	572.201	587.82	603.16	613.225
Cell 148	210.875	212.548	216.021	220.818	223.506	221.732	219.24	219.983	222.65	226.347	230.904	234.403	237.448	238.695	238.271	237.169	236.93	237.935	239.47	239.26	238.044	235.476	233.934	237.334	246.244	256.636	262.307	262.595	262.535	264.076	263.45	262.292	263.702	265.986	268.103	269.931	271.241	272.106	272.395	270.825	269.816	271.391	277.476	285.026	292.439	298.261	304.687	313.474	323.984	330.264	331.775	331.806	334.311	338.646	344.132	345.837	342.644	343.607	354.958	367.116	370.548	366.453	362.976	364.537	367.986	371.581	379.639	391.651	399.649	404.295	413.075	426.264	435.517	435.605	431.456	430.969	435.326	445.292	459.11	471.009	473.782	468.525	466.001	472.996	484.895	491.469	487.182	478.106	470.435	466.455	466.747	469.638	474.111	481.098	490.953	499.805	504.761	509.247	513.804	515.392	514.026	511.419	509.994	511.066	514.516	519.938	525.27	530.204	534.057	532.599	527.019	522.3	525.36	536.742	547.972	554.878	561.911	566.49	567.721	569.342	568.129	561.6	552.737	542.546	535.247	530.891	526.244	526.067	531.95	540.454	552.245	568.758	586.778	600.873	608.16	609.811	609.773	610.207	609.838	606.724	602.292
Cell 149	350.743	346.795	345.501	347.734	349.47	348.106	346.692	347.506	351.188	354.883	356.589	357.766	361.448	367.906	375.844	382.858	389.204	394.387	397.517	400.876	402.97	401.799	400.628	404.574	414.16	421.487	421.853	420.725	423.97	432.619	440.188	441.458	437.609	434.206	434.795	436.446	439.382	446.121	456.183	466.747	475.03	481.5	487.793	491.3	493.896	499.392	509.862	522.475	533.807	537.282	533.884	532.618	538.768	548.285	555.448	558.18	559.342	562.591	571.438	583.577	589.462	588.194	585.989	587.138	595.297	610.565	627.225	641.756	652.033	658.076	661.644	662.708	665.423	672.159	684.262	699.853	712.581	718.383	719.195	718.11	719.71	724.19	730.446	737.126	742.107	743.372	740.712	736.006	732.088	728.889	725.049	723.243	726.377	730.225	729.995	726.22	725.503	732.839	745.495	757.127	761.422	756.861	749.884	748.644	754.319	761.672	766.452	770.539	772.839	769.282	760.152	751.118	745.837	743.486	745.501	755.544	771.771	789.66	804.433	808.581	802.85	796.122	798.605	810.33	819.443	816.729	808.997	808.363	820.731	838.692	848.854	847.79	843.989	845.772	853.542	864.29	871.22	868.477	855.698	838.97	824.681
Cell 150	323.048	329.827	340.953	354.438	367.875	376.577	381.008	384.968	388.561	390.477	391.188	392.57	399.093	410.226	421.266	429.395	435.222	441.704	450.598	459.164	465.621	471.091	477.752	486.002	492.195	492.874	489.851	489.004	494.76	507.001	520.349	529.991	541.013	555.858	569.476	581.656	592.835	602.129	609.647	616.361	625.057	637.292	651.451	662.238	665.892	671.06	687.115	706.024	713.478	707.82	699.053	695.364	697.885	707.848	721.417	730.523	729.638	718.476	706.288	697.438	687.884	675.056	660.884	654.183	657.531	661.886	662.564	658.103	648.368	633.746	617.258	605.159	599.401	596.529	595.081	594.656	596.758	605.179	621.855	636.835	641.967	641.26	642.079	646.61	650.098	647.298	640.324	631.701	622.569	615.372	609.634	605.773	604.294	606.111	611.433	619.75	631.656	647.778	661.927	666.569	658.99	646.776	641.295	646.614	656.355	660.188	656.043	652.623	660.166	685.033	719.001	745.328	757.889	757.899	748.667	740.586	738.133	739.044	743.689	758.564	782.708	805.714	819.746	828.482	836.31	847.16	859.266	870.71	874.273	865.831	854.379	848.175	846.54	845.831	847.1	853.663	861.764	864.551	868.676	877.609	889.518
Cell 151	245.617	250.334	255.65	261.074	265.898	269.556	272.936	276.768	280.155	282.816	286.026	288.782	291.19	293.926	298.015	304.005	310.285	316.463	327.771	342.175	351.313	350.364	346.645	351.279	363.161	371.102	372.367	374.324	383.913	398.597	407.741	409.184	407.897	407.579	412.451	423.478	433.809	439.584	442.245	441.268	437.43	437.535	446.967	460.221	472.545	480.414	482.703	483.607	488.301	494.537	501.725	509.722	521.09	535.25	547.813	551.837	549.505	549.932	559.362	570.231	572.769	564.809	560.012	565.015	570.729	571.297	569.773	570.966	580.339	597.629	620.73	641.552	652.773	656.351	659.957	662.033	660.05	662.456	677.41	699.78	714.87	713.611	703.723	701.954	716.067	738.772	759.571	775.285	781.725	781.127	780.242	783.316	787.645	790.654	793.562	797.322	802.489	809.113	817.052	826.701	836.235	841.171	841.837	843.336	846.587	848.844	849.397	847.012	844.077	844.621	846.831	845.223	843.502	851.148	867.587	883.377	891.092	886.115	874.882	871.077	870.759	866.311	857.344	847.108	843.404	848.644	854.934	861.51	867.619	872.251	876.935	881.551	886.687	896.666	906.203	910.092	911.731	918.192	927.204	934.158	938.729
Cell 152	286.276	283.786	284.445	288.177	292.625	294.883	295.268	296.878	297.73	295.502	293.365	294.385	299.244	305.056	308.212	309.603	312.731	318.415	323.829	325.369	323.838	321.291	322.126	331.749	348.025	360.922	364.358	363.276	365.599	370.711	372.908	372.71	372.251	374.538	380.274	390.752	403.905	414.539	418.421	417.015	414.44	416.179	424.135	433.976	441.839	448.692	459.141	470.809	479.002	479.993	477.25	476.663	480.735	486.707	492.379	496.659	502.601	513.515	527.613	538.264	539.198	531.348	526.333	534.372	550.495	563.056	564.813	559.984	561.545	576.053	600.979	625.084	637.458	639.687	636.498	628.918	624.173	628.559	638.827	647.794	652.496	654.262	654.909	654.859	653.908	652.259	649.512	643.903	630.255	604.11	565.444	523.648	491.273	472.356	463.781	463.282	468.486	474.457	477.362	480.125	484.768	489.258	493.586	500.543	510.202	518.632	520.71	519.035	517.893	516.938	513.139	508.164	509.002	518.924	529.378	531.75	523.939	512.064	508.828	517.223	526.574	529.45	527.354	524.603	521.087	517.097	517.542	525.377	534.116	540.297	546.886	554.421	566.043	583.259	598.84	606.422	605.623	601.517	602.927	610.178	618.854
Cell 153	270.666	270.056	269.769	270.322	271.514	272.656	273.756	275.124	276.154	274.345	268.96	262.632	258.592	257.229	259.195	263.088	270.015	278.1	283.489	285.317	283.869	279.135	273.946	273.265	279.504	288.238	295.282	298.03	296.006	291.895	285.396	279.016	276.132	275.779	277.695	280.803	283.258	284.945	287.134	289.532	290.99	292.126	294.782	297.129	299.51	302.993	305.173	304.319	302.347	302.452	303.905	305.26	307.68	311.395	315.87	319.257	320.916	327.44	338.825	347.078	346.893	341.327	336.982	339.576	348.911	359.269	362.799	363.003	365.191	369.065	372.886	378.921	388.596	399.024	408.308	414.542	414.794	413.509	418.517	430.987	446.187	458.217	463.598	466.791	474.038	482.361	487.365	491.301	492.99	494.154	498.784	506.928	515.817	523.148	527.308	529.073	529.516	528.552	528.44	531.472	535.197	535.712	535.75	538.749	544.857	550.365	554.912	560.326	563.775	562.306	561.047	564.403	574.536	589.884	604.155	614.753	620.62	618.354	609.978	601.98	600.463	608.794	619.461	625.879	631.818	636.466	632.47	622.167	615.381	617.398	627.693	639.919	651.593	662.642	669.849	671.042	666.547	657.861	650.628	647.625	647.93
Cell 154	457.731	454.333	455.639	463.401	472.626	476.912	477.138	480.286	489.805	503.899	518.419	530.948	543.413	555.831	565.207	569.42	574.983	587.69	609.978	634.641	649.148	651.369	655.116	669.652	690.51	705.692	709.97	709.746	713.153	723.356	738.192	755.793	774.193	790.082	802.036	813.406	827.43	842.074	856.098	865.707	870.535	878.804	894.597	906.321	910.789	918.167	933.19	951.162	968.734	979.842	982.313	980.121	978.385	981.66	991.06	1001.34	1010.43	1026.29	1048.99	1063.57	1064.55	1058.54	1059.91	1074.55	1095.8	1115.1	1123.76	1122.09	1120.25	1122.42	1126.68	1127.48	1127.14	1135.44	1150.34	1160.08	1160.77	1159.38	1163.37	1174.98	1190.78	1201.15	1200.9	1194.35	1195.55	1210.84	1229.2	1232.9	1219.17	1202.38	1194.21	1188.36	1174.27	1152.08	1132.74	1126.02	1132.24	1141.37	1144.3	1141.54	1139.61	1139.92	1140.88	1142.9	1144.51	1141.54	1135.23	1129.88	1129.64	1135.52	1142.47	1144.46	1141.96	1134.64	1123.74	1114.61	1113.67	1121.93	1131.63	1132.33	1122.3	1108.56	1104.19	1110.13	1117.76	1123.74	1134	1148.94	1160.7	1162.65	1159.41	1160.73	1167.51	1173.15	1175.77	1175.39	1174.67	1173.16	1169.23	1165	1162.65
Cell 155	219.029	220.063	222.736	227.286	231.321	233.818	235.377	236.454	237.87	240.102	243.952	250.837	258.43	264.434	268.486	272.986	278.544	284.571	290.776	297.215	300.496	298.661	295.806	297.578	302.862	309.6	317.866	327.629	336.763	343.748	349.094	353.483	356.528	358.72	361.769	364.532	365.308	362.888	357.195	352.955	352.596	352.924	352.79	354.664	358.195	363.586	371.578	379.42	382.668	382.312	379.765	379.296	384.403	393.973	403.615	408.825	410.015	408.91	405.645	403.961	406.575	410.337	414.288	418.802	424.211	428.207	428.337	425.151	422.433	422.537	422.888	424.366	431.932	445.129	457.759	466.384	472.244	477.362	482.178	488.714	496.683	502.633	507.937	516.412	527.078	535.427	542.118	549.213	558.294	568.615	579.065	583.581	578.265	566.318	556.529	556.438	564.472	571.669	576.639	583.603	594.102	604.816	613.454	616.35	614.786	613.192	614.85	619.807	625.157	627.11	623.548	614.897	605.208	597.272	597.327	606.742	616.325	622.412	622.422	617.102	612.121	610.304	614.921	623.173	627.41	624.132	617.048	612.482	608.673	602.505	596.989	592.165	590.127	596.261	610.284	625.387	633.677	636.405	637.771	640.026	642.324
Cell 156	297.283	301.47	305.286	308.938	313.327	318.903	328.512	343.882	361.638	378.638	394.683	411.774	429.163	444.228	461.002	481.49	500.878	520.423	550.761	590.825	627.001	649.878	670.351	703.085	740.673	766.74	781.807	797.32	824.237	854.503	873.963	887.14	905.769	930.13	960.547	995.936	1029.64	1054.9	1075.03	1090.17	1100.95	1116.46	1142.62	1165.05	1176.29	1184.72	1199.7	1217.13	1229.57	1234.72	1234.6	1231.2	1224.69	1214.11	1198.85	1182.09	1170.84	1167.24	1169.24	1171.99	1164.97	1147.88	1133.62	1129.26	1129.01	1130.03	1139.08	1155.43	1171.95	1185.22	1200.22	1211.13	1213.21	1206.42	1192.81	1173.74	1156.29	1147.84	1149.44	1150.47	1146.91	1140.62	1137.58	1146.21	1164.73	1179.26	1180.97	1172.25	1152.74	1127.43	1112.78	1118.23	1134.64	1145.01	1139.53	1122.28	1102.38	1084.91	1070.51	1060.69	1058.46	1065.15	1074.84	1078.34	1073.73	1065.23	1057.74	1053.83	1057.18	1067.21	1077.98	1086.97	1094.73	1098.66	1096.45	1090.47	1086.6	1082.43	1072.9	1064.07	1066.49	1082.77	1100.08	1105.19	1102.15	1102.7	1110.28	1121.67	1132.82	1141.97	1148.68	1152.64	1152.71	1148.6	1143.09	1141.05	1144.84	1152.14	1158.24	1160.99	1161.21
Cell 157	271.596	273.685	279.289	287.887	292.738	292.889	300.016	319.169	338.933	347.783	349.693	353.808	361.337	366.843	367.981	367.196	369.012	373.55	380.865	392.569	403.739	408.166	412.271	424.729	442.262	456.488	464.892	471.531	479.985	492.599	506.375	523.166	543.062	556.591	564.462	576.63	596.231	615.826	626.899	628.579	627.391	628.65	639.216	652.374	659.715	660.972	664.825	673.981	688.788	701.349	707.308	710.29	717.648	728.271	735.951	732.593	724.808	729.145	748.307	760.964	752.295	735.255	733.668	752.504	776.85	794.348	801.252	803.683	807.064	812.833	826.132	845.114	857.723	861.59	860.903	858.82	854.126	851.675	858.466	875.705	895.581	908.116	910.293	914.807	933.08	956.126	967.738	968.286	961.92	951.005	941.55	938.414	944.702	957.949	971.528	979.703	981.075	977.334	969.257	966.726	980.558	1001.45	1015.1	1018.01	1018.45	1024.56	1038.36	1061.19	1077.33	1076.59	1071.47	1075.91	1094.52	1122.93	1149.32	1169.75	1181.3	1181.35	1173.95	1171.17	1172.27	1172.88	1170.56	1167.67	1169.55	1173.35	1169.82	1165.81	1170.68	1182.16	1194.65	1200.21	1195.22	1190.68	1193.88	1199.16	1202.99	1210.69	1225.96	1246.2	1266.04
Cell 158	238.272	240.455	242.332	244.132	245.241	246.821	250.488	255.111	258.892	261.945	265.981	271.624	277.753	281.709	282.776	281.375	281.302	286.261	298.914	311.063	313.952	308.425	304.224	307.778	315.417	321.3	326.308	331.913	339.72	349.266	356.515	363.225	369.603	370.996	364.546	357.672	356.261	359.565	363.722	364.66	363.372	365.811	370.787	373.24	372.374	370.452	372.078	378.177	385.857	389.741	390.668	392.647	399.765	409.767	415.64	409.806	395.793	385.319	387.008	394.551	399.153	397.275	395.934	398.541	401.291	404.072	410.133	418.356	425.998	432.157	440.019	446.179	444.955	439.296	437.541	442.946	451.234	459.71	470.198	483.628	494.656	498.404	496.424	494.479	498.162	508.86	522.721	531.54	528.439	518.755	514.989	522.215	535.5	546.767	553.382	557.967	564.71	574.008	583.832	596.189	608.816	617.46	625.445	638.214	652.064	659.997	662.061	667.215	678.403	688.765	692.432	692.899	696.427	703.475	713.528	725.764	736.044	737.329	732.517	728.613	728.205	729.001	728.316	725.89	727.775	733.21	736.809	740.094	748.45	758.482	768.064	779.986	795.655	808.779	812.471	804.996	793.289	790.717	803.498	821.939	836.501
Cell 159	276.595	280.336	286.724	295.961	306.28	315.457	325.109	338.998	351.496	358.531	362.51	365.826	372.465	386.07	406.344	427.276	442.31	452.684	465.263	481.374	497.381	507.611	514.62	527.241	544.169	555.472	558.269	562.05	573.651	590.023	603.139	612.155	613.719	607.059	601.622	611.49	638.869	670.809	690.147	692.555	685.222	680.292	687.151	699.68	711.837	725.699	743.324	759.489	770.738	778.664	784.481	788.774	794.009	801.613	811.453	817.597	816.274	815.611	822.012	826.181	819.529	808.608	806.048	815.148	826.087	829.885	830.96	831.436	830.486	830.699	837.244	848.486	857.671	858.673	852.71	846.904	847.706	855.059	864.656	873.098	879.173	882.738	881.647	877.05	874.632	875.47	875.489	875.983	875.85	874.459	871.7	866.699	863.756	867.501	876.988	888.061	891.725	886.515	875.958	864.321	858.758	863.765	875.577	887.235	888.346	877.317	864.284	859.306	856.88	850.852	844.734	842.97	845.502	850.626	856.038	861.107	865.159	870.159	878.631	886.599	887.011	879.392	869.326	864.357	867.274	875.076	881.405	884.923	887.535	886.389	883.955	883.877	885.3	889.98	896.086	899.522	900.679	899.206	897.767	896.915	895.987
Cell 160	210.875	212.548	216.021	220.818	223.506	221.732	219.24	219.983	222.65	226.347	230.904	234.403	237.448	238.695	238.271	237.169	236.93	237.935	239.47	239.26	238.044	235.476	233.934	237.334	246.244	256.636	262.307	262.595	262.535	264.076	263.45	262.292	263.702	265.986	268.103	269.931	271.241	272.106	272.395	270.825	269.816	271.391	277.476	285.026	292.439	298.261	304.687	313.474	323.984	330.264	331.775	331.806	334.311	338.646	344.132	345.837	342.644	343.607	354.958	367.116	370.548	366.453	362.976	364.537	367.986	371.581	379.639	391.651	399.649	404.295	413.075	426.264	435.517	435.605	431.456	430.969	435.326	445.292	459.11	471.009	473.782	468.525	466.001	472.996	484.895	491.469	487.182	478.106	470.435	466.455	466.747	469.638	474.111	481.098	490.953	499.805	504.761	509.247	513.804	515.392	514.026	511.419	509.994	511.066	514.516	519.938	525.27	530.204	534.057	532.599	527.019	522.3	525.36	536.742	547.972	554.878	561.911	566.49	567.721	569.342	568.129	561.6	552.737	542.546	535.247	530.891	526.244	526.067	531.95	540.454	552.245	568.758	586.778	600.873	608.16	609.811	609.773	610.207	609.838	606.724	602.292
Cell 161	297.349	300.491	303.122	306.006	307.55	307.506	308.6	311.941	315.672	318.732	319.261	319.596	320.611	321.867	321.487	320.281	319.9	321.91	325.71	328.898	330.091	331.526	335.251	340.72	345.104	347.195	348.059	348.791	349.787	351.136	353.398	355.582	358.41	365.022	374.186	381.331	384.582	385.849	387.11	389.677	396.16	405.848	412.998	413.81	410.251	408.568	412.341	419.855	427.054	430.158	427.871	425.309	426.732	430.231	434.001	437.111	437.406	435.341	431.734	429.794	431.953	436.444	440.554	442.992	444.752	448.076	452.507	456.77	456.901	451.393	442.313	436.061	437.437	443.217	448.701	453.875	458.683	464.1	467.334	466.105	464.072	464.286	465.029	460.738	450.016	439.75	435.645	435.323	436.101	436.29	436.717	437.622	437.792	434.737	432.046	434.242	438.443	438.73	435.573	430.365	424.935	423.45	427.593	434.706	442.538	450.283	460.046	470.193	474.275	471.91	469.121	468.58	467.421	461.624	454.347	450.089	451.047	457.743	467.834	475.434	478.565	478.56	480.915	486.757	490.467	489.447	490.08	492.872	494.2	495.053	494.146	489.698	485.087	482.114	479.693	476.998	475.437	477.235	480.605	484.72	492.671
Cell 162	352.975	354.795	356.766	359.233	362.921	366.152	369.237	374.747	383.177	392.929	398.39	394.53	388.139	384.315	382.949	383.458	387.505	396.89	411.856	426.839	437.283	441.642	443.237	447.032	454.304	459.136	459.127	459.989	466.365	477.003	487.162	495.193	504.308	513.146	518.791	522.438	528.925	540.881	554.889	563.255	565.05	566.204	571.315	579.501	589.551	598.885	609.456	624.969	639.051	644.183	644.16	645.609	652.212	664.332	674.571	675.491	668.461	663.655	665.953	673.553	682.832	688.078	687.325	683.98	681.705	683.131	688.343	696.968	710.702	722.951	727.834	729.346	732.473	736.821	740.497	741.935	742.02	739.793	739.322	745.423	755.135	762.391	762.13	756.46	753.239	752.893	750.965	745.599	741.162	743.437	752.77	763.829	768.185	763.379	755.223	751.801	755.255	760.938	765.445	768.515	769.9	772.33	775.396	778.141	784.036	793.119	801.265	805.939	807.308	807.112	803.557	794.149	782.668	776.338	779.177	789.521	800.207	806.967	811.403	819.152	834.099	860.042	889.121	909.367	913.073	902.761	891.302	891.694	904.212	920.287	929.14	934.706	946.538	965.447	987.035	1006.24	1019.22	1027.2	1030.48	1034.08	1041.66
Cell 163	211.002	214.104	219.919	226.585	230.556	232.242	236.138	244.437	255.347	264.395	268.665	269.152	272.031	277.048	279.021	278.096	278.437	281.237	287.423	294.262	299.295	301.813	304.261	313.505	329.784	344.44	351.758	355.996	365.849	382.381	393.4	393.396	389.987	388.467	388.983	392.417	398.72	404.844	411.729	417.41	417.578	414.057	413.632	417.238	424.087	432.013	438.793	445.039	452.804	456.927	457.705	462.294	471.883	477.831	477.707	474.927	472.548	473.261	480.778	488.986	489.317	481.376	475.051	473.26	471.381	469.044	468.902	473.215	481.265	491.706	504.84	518.129	525.462	524.837	520.918	516.146	509.722	507.663	514.413	526.814	535.797	537.844	536.876	535.776	533.433	530.298	529	532.42	535.991	534.099	526.228	518.77	516.914	522.218	532.13	541.269	547.215	548.266	544.58	538.875	535.412	537.21	546.059	556.149	562.155	564.817	569.977	578.168	588.936	597.259	599.699	596.914	592.088	587.384	586.119	589.625	596.527	603.723	607.376	609.258	613.319	618.602	616.774	602.476	579.88	560.352	547.482	543.552	548.29	556.132	562.393	568.066	575.807	584.973	588.406	586.45	583.719	581.899	581.7	584.412	589.039
Cell 164	376.943	382.501	388.761	395.27	399.931	402.627	407.287	415.867	426.21	436.248	443.691	447.387	447.378	444.191	441.092	441.052	443.381	445.512	447.646	450.639	454.933	459.528	463.64	468.177	477.485	491.563	504.846	510.302	509.321	507.466	506.473	509.323	517.305	523.388	526.34	531.718	539.516	543.937	545.059	543.222	536.138	528.07	525.361	526.25	530.764	538.68	546.48	552.824	557.901	560.599	560.688	559.607	561.782	566.435	570.764	571.93	568.74	566.45	571.614	580.449	586.608	591.565	602.506	618.87	633.21	639.867	639.373	637.411	639.948	645.037	647.947	649.34	649.943	647.81	644.262	642.049	643.49	650.812	661.196	671.713	679.741	681.543	677.172	670.572	666.879	670.294	681.797	696.551	705.099	707.181	705.092	700.939	695.327	687.739	682.077	684.466	694.93	706.29	707.976	701.563	697.128	699.082	702.936	702.488	697.932	697.031	703.669	713.456	718.021	718.025	719.708	722.825	721.962	716.274	707.949	703.517	704.692	712.966	723.658	729.324	729.569	727.647	725.85	727.973	733.636	740.873	745.119	743.947	742.039	747.615	760.634	770.792	770.617	764.546	760.182	758.98	759.404	762.622	770.044	782.505	796.908
Cell 165	510.051	502.795	495.344	489.831	487.748	491.435	499.254	506.241	508.679	509.108	511.607	513.379	510.503	501.809	489.721	479.209	473.369	475.04	485.189	497.303	503.766	502.015	495.716	494.276	503.168	515.308	524.911	534.076	545.214	555.823	563.537	573.725	587.142	595.491	595.599	597.383	607.156	621.278	633.09	636.505	636.76	643.927	660.046	678.987	693.542	703.849	714.565	723.134	731.018	740.016	749.246	758.562	769.506	782.17	796.165	805.545	809.693	818.434	838.777	858.336	861.214	850.248	840.886	837.643	837.561	839.501	846.846	858.787	872.527	886.246	900.096	910.91	916.62	919.184	919.223	914.669	911.818	916.448	930.431	948.651	961.671	968.537	967.394	959.426	957.672	961.911	964.636	962.39	955.506	945.965	933.891	923.443	926.031	942.16	962.006	975.262	977.386	968.041	955.619	951.45	958.419	970.248	979.726	987.912	996.682	1004.61	1009.7	1009.34	1005.84	1003.25	999.728	997.802	1004.79	1018.62	1032.36	1038.89	1036.51	1031.27	1030.35	1033.15	1034.85	1028.14	1011.1	994.701	989.561	993.861	1000.36	1002.31	997.875	992.222	992.803	1002.09	1015.42	1021.9	1009.17	981.456	958.101	951.779	959.716	972.265	981.967
Cell 166	238.885	231.468	226.765	229.6	237.441	245.559	252.183	256.939	258.378	257.02	255.64	256.514	258.654	261.063	264.419	271.214	281.086	291.796	304.203	317.033	325.525	327.15	325.767	327.81	332.515	336.682	340.285	345.673	355.276	364.712	366.98	367.932	371.593	373.835	375.341	383.861	396.838	407.184	411.682	411.218	405.164	398.14	397.332	404.322	414.27	422.996	428.076	432.215	437.753	441.394	442.361	441.38	442.744	448.366	454.88	455.311	451.753	453.171	461.285	464.463	457.005	444.358	438.577	441.473	445.388	445.482	441.898	435.781	431.89	433.926	441.397	448.772	454.598	456.946	456.174	453.11	447.325	444.139	450.374	461.79	468.71	464.64	452.262	443.141	445.092	453.896	461.296	465.315	466.206	465.671	464.964	468.388	478.794	492.357	502.234	505.981	504.912	502.213	502.384	507.98	518.071	529.68	541.402	551.915	560.009	567.424	580.427	601.862	624.222	631.298	623.183	614.336	618.721	637.952	661.023	675.957	683.57	684.249	683.417	687.31	694.251	701.954	710.334	715.281	719.937	726.047	731.183	736.817	747.06	759.844	772.906	784.005	794.928	805.572	812.024	813.706	813.452	810.213	806.504	804.11	803.107
Cell 167	352.233	350.031	349.232	355.439	365.767	374.363	384.286	397.332	410.079	418.776	419.163	414.129	411.793	416.63	425.98	437.347	446.138	452.593	461.536	474.241	485.521	493.512	500.693	513.407	531.953	551.428	565.223	572.857	580.185	590.701	601.222	609.122	612.384	613.557	616.696	626.109	640.325	650.424	653.14	651.848	648.131	647.909	655.434	667.439	680.071	688.923	688.31	684.14	683.207	687.235	695.646	709.933	724.063	728.686	722.255	715.844	715.148	718.613	722.366	727.468	736.285	748.507	758.248	760.519	757.214	753.711	753.237	753.465	750.116	743.569	736.916	732.017	730.221	734.152	744.583	756.898	763.148	762.453	762.471	770.638	781.677	781.77	765.229	739.553	713.696	688.074	661.611	637.708	625.213	626.344	634.546	641.855	642.937	634.313	619.014	600.573	583.778	571.538	559.568	544.586	526.759	511.227	499.157	486.21	472.378	464.557	466.126	476.533	487.256	491.241	489.55	484.298	474.895	458.177	436.323	420.902	418.279	420.747	419.21	411.604	400.199	389.014	385.379	392.371	401.24	402.857	397.245	389.284	382.275	379.617	379.916	378.99	375.302	374.016	378.154	383.206	383.374	379.413	373.652	368.69	365.047
Cell 168	135.748	136.064	136.428	137.708	139.574	141.987	147.006	154.947	161.906	164.97	165.316	165.442	169.026	176.703	184.346	188.715	192.633	199.856	212.735	227.633	237.919	239.793	237.846	241.416	251.851	263.984	273.648	279.768	284.642	291.202	298.624	309.514	320.572	323.649	320.733	319.496	323.284	333.896	350.718	363.452	361.856	352.18	352.273	363.173	379.277	396.927	411.186	417.29	416.72	413.346	414.868	422.922	433.71	440.233	439.999	433.718	428.316	434.964	453.597	467.796	465.986	450.952	439.283	439.754	442.757	440.958	438.127	438.69	445.6	458.216	474.314	484.875	484.5	478.718	472.734	468.342	469.518	476.462	487.913	501.307	514.255	525.746	534.25	537.749	533.7	524.319	514.846	507.404	499.026	490.267	483.246	479.996	483.761	492.907	499.866	499.939	495.68	491.4	488.253	487.768	491.505	494.187	494.162	492.937	489.999	486.141	485.735	492.851	500.616	497.802	485.948	477.365	481.422	494.64	504.407	507.556	507.031	501.569	491.561	484.488	482.771	481.794	475.667	465.264	455.655	450.308	446.927	444.339	443.997	447.164	454.855	467.48	483.678	498.283	503.058	495.499	482.842	474.829	477.276	486.256	495.568
Cell 169	266.97	265.164	263.736	262.045	260.612	262.103	268.98	280.505	294.015	308.446	323.184	334.89	343.993	352.282	360.67	368.68	377.786	392.072	411.139	426.464	434.304	436.573	437.782	443.702	455.516	469.89	484.422	498.79	512.235	524.731	536.869	547.144	555.549	562.512	568.991	578.11	589.15	600.196	612.199	622.181	632.072	642.584	654.062	670.745	695.125	719.739	737.198	749.834	760.697	768.794	777.82	793.216	813.829	833.08	846.987	858.846	871.263	889.043	915.808	943.284	955.993	948.848	934.841	929.827	930.635	928.48	928.833	934.35	940.291	944.966	953.35	964.088	962.582	943.817	927.474	929.743	943.078	953.886	963.272	978.278	995.3	1005.38	1006.06	1005.08	1003.38	999.362	993.023	984.377	971.027	958.958	956.543	965.747	978.208	985.137	981.559	970.735	956.64	943.413	934.314	933.808	942.925	948.204	942.631	938.782	943.71	955.616	970.22	988.538	1009.24	1022.06	1022.21	1013.28	1004.91	1007.92	1022.65	1039.96	1050.8	1057.69	1069.03	1081.63	1087.13	1079.69	1061	1040.18	1031.11	1037.95	1051.7	1063.25	1069.09	1068.5	1064.55	1064.45	1072.82	1081.96	1083.34	1081.76	1089.09	1108.28	1126.51	1132.3	1128.5
Cell 170	299.37	303.147	307.046	309.095	307.768	305.54	304.975	305.657	307.645	310.749	313.289	314.343	314.615	315.344	319.921	329.084	342.89	355.625	365.341	375.498	386.625	394.852	401.684	408.773	414.247	414.118	410.588	410.937	422.728	441.682	456.203	463.591	463.02	454.442	446.02	445.573	453.626	462.909	470.897	477.612	478.289	476.158	476.304	478.282	482.344	487.426	495.42	509.433	522.444	526.464	523.555	527.6	546.992	568.632	577.499	572.724	564.344	567.288	578.403	581.399	571.75	552.308	535.14	530.188	533.446	539.483	544.015	547.115	550.532	555.675	563.84	572.849	582.131	591.597	601.95	612.969	615.416	612.727	617.053	625.526	626.788	618.147	606.356	604.302	614.561	630.409	645.042	654.281	651.43	637.151	624.484	628.916	644.717	656.236	658.867	654.668	648.902	646.894	652.399	665.861	682.615	691.058	686.275	673.888	661.17	652.368	656.758	670.24	677.462	671.231	659.036	648.699	646.334	654.201	665.6	669.823	666.805	660.98	662.208	675.488	693.059	705.457	709.62	707.804	708.55	715.163	725.191	736.403	749.089	759.762	766.816	776.163	790.131	806.831	818.883	823.248	820.94	815.845	815.273	819.296	820.749
Cell 171	263.523	271.272	276.798	278.614	278.725	278.573	279.234	282.658	289.441	296.28	300.969	304.828	309.964	314.498	317.265	319.872	323.696	328.185	333.068	337.167	340.892	343.502	345.539	348.935	353.79	360.771	368.631	375.427	383.901	395.486	404.461	409.806	415.633	425.151	436.065	445.574	452.928	459.064	463.756	464.96	462.813	460.236	459.573	460.178	463.09	466.3	468.112	468.985	470.636	475.448	485.793	498.325	508.635	511.645	506.865	497.801	488.454	485.951	489.153	491.132	491.346	493.414	498.257	500.668	496.948	491.938	488.851	489.504	495.348	503.361	509.244	512.418	513.4	509.808	504.041	501.379	505.293	513.072	517.207	516.875	514.047	509.398	505.127	502.436	500.609	498.742	496.962	497.655	501.565	509.513	518.061	520.804	516.971	512.317	510.512	511.852	514.152	515.329	516.116	516.225	514.979	512.824	510.94	510.892	511.152	508.349	503.939	502.926	505.898	510.951	518.766	528.092	533.637	534.065	531.865	531.829	534.757	538.248	543.301	551.881	558.788	560.921	561.689	562.34	561.332	561.5	567.517	576.181	581.165	582.027	585.223	594.765	608.664	622.692	634.659	644.358	651.038	653.484	653.452	652.176	649.613
Cell 172	282.606	278.96	274.31	270.453	271.108	277.347	285.181	295.093	308.596	319.597	323.447	321.16	319.446	323.458	330.494	332.811	330.068	326.103	326.581	331.732	336.915	337.23	336.315	341.2	353.2	364.504	370.94	374.032	376.429	380.706	386.505	394.932	402.442	401.026	396.694	396.96	397.623	398.595	405.951	415.294	422.609	427.703	432.9	438.567	448.485	460.554	472.871	481.915	486.618	490.265	497.797	506.21	519.08	536.738	554.075	561.442	557.58	556.404	569.823	585.81	588.856	580.577	577.632	582.47	583.653	578.687	575.445	577.456	582.321	588.876	599.402	611.603	619.329	620.045	617.406	613.9	612.42	616.907	628.021	644.511	659.682	671.463	682.489	687.538	682.339	675.314	679.027	697.068	714.557	718.939	712.394	704.975	703.403	707.084	711.607	712.711	711.518	713.984	724.334	740.534	757.51	767.06	764.994	754.677	743.314	738.534	744.939	755.842	762.927	760.549	745.647	725.177	713.224	718.32	731.123	737.217	732.904	723.855	718.515	721.916	727.387	728.206	721.496	710.678	705.972	708.584	708.37	708.83	715.395	726.465	738.227	749.399	762.732	778.511	786.834	784.889	778.404	775.471	773.157	768.213	761.192
Cell 173	292.647	287.969	281.765	276.159	274.057	278.026	286.037	293.182	297.573	298.978	300.079	302.215	307.168	315.827	325.093	330.9	335.672	346.025	364.002	385.106	405.458	420.017	431.366	450.981	480.258	511.362	535.077	551.06	569.401	593.871	615.161	632.358	647.246	660.725	673.951	694.424	721.363	746.639	764.614	774.719	781.766	797.305	822.763	844.102	856.718	868.46	882.206	894.506	905.36	917.193	931.399	947.551	964.226	979.162	993.695	1002.64	997.352	989.071	988.898	990.948	987.027	978.599	976.702	977.557	965.51	947.278	943.466	957.636	978.634	994.55	1005.19	1011.6	1015.18	1018.52	1028.57	1042.14	1049.34	1047.69	1047.38	1052.59	1061.92	1074.64	1082.25	1079.66	1077.19	1084.12	1098.23	1111.48	1113.93	1113.88	1122.36	1140.3	1159.55	1178.24	1195.78	1206.1	1207.59	1205.63	1201.26	1197.14	1198.43	1202.67	1202.87	1199.64	1200.91	1212.36	1232.08	1250.3	1259.99	1258.2	1244.62	1227.46	1216	1219.84	1231.38	1237.4	1234.24	1222.44	1209.73	1210.03	1219.27	1225	1213.4	1188.64	1170.19	1173.54	1191.48	1212.75	1229.38	1234.52	1232.34	1235.22	1244.98	1259.13	1266.15	1263.25	1256.27	1254.52	1261.61	1270.56	1274.33
Cell 174	332.873	346.591	361.042	371.946	380.108	388.282	401.859	421.192	441.015	456.939	472.981	490.993	509.043	522.486	532.853	544.737	561.662	578.047	592.396	604.431	613.247	618.419	622.084	631.445	654.043	680.608	698.887	710.414	723.844	741.488	756.512	763.567	762.838	756.964	752.161	756.272	769.086	783.673	796.164	798.765	791.731	787.767	794.253	805.106	811.927	810.659	807.924	810.004	818.161	828.088	836.855	843.7	848.543	848.116	841.756	830.066	820.581	823.603	836.951	846.193	845.911	840.753	842.383	852.514	861.213	861.688	855.174	846.86	844.678	849.297	855.028	850.76	834.832	820.798	816.7	819.475	825.993	837.592	850.786	852.766	837.492	815.729	799.028	793.031	797.348	807.5	816.597	825.526	834.325	840.565	837.406	827.86	816.454	806.619	803.477	811.768	825.776	843.323	862.992	883.334	898.195	901.205	896.565	893.613	892.429	890.146	888.112	887.56	892.594	901.803	911.7	918.068	919.314	915.114	907.69	897.025	885.63	876.13	875.042	881.982	887.805	886.701	881.641	869.503	849.768	833.085	829.304	834.318	843.288	851.903	856.12	858.763	862.286	862.07	854.519	841.189	828.68	823.201	826.652	838.637	853.352
Cell 175	215.901	216.282	214.913	213.312	211.816	209.907	209.823	213.223	219.725	226.903	231.975	234.687	237.663	242.698	248.527	252.911	255.528	257.191	261.546	269.303	275.698	276.146	275.43	283.177	299.959	315.104	320.544	317.049	312.806	313.393	314.872	315.789	317.828	320.037	321.724	323.433	325.452	329.417	334.94	339.876	343.226	346.428	354.377	368.034	382.281	390.921	394.762	395.374	395.09	394.254	392.4	391.664	395.648	397.164	394.494	390.15	386.614	389.759	400.219	407.191	402.397	388.712	381.084	386.621	396.19	400.449	399.227	395.902	395.529	400.15	410.009	421.075	428.363	432.075	433.319	428.096	420.575	418.49	423.195	430.972	438.761	443.31	439.921	431.361	424.967	424.697	429.151	435.262	438.11	437.565	434.513	431.817	432.553	440.066	450.923	459.207	461.403	459.96	462.927	474.664	487.931	493.466	490.541	485.473	484.973	489.896	497.134	502.798	501.971	491.938	479.813	476.972	488.495	507.187	520.178	526.011	528.823	529.608	528.717	526.818	522.976	519.573	514.517	507.88	504.88	509.162	516.591	523.593	530.508	538.035	548.875	564.851	580.851	590.386	592.731	590.389	589.084	594.91	608.977	623.179	631.764
Cell 176	268.919	271.307	275.338	281.522	289.059	295.754	302.345	310.7	322.816	334.385	343.867	350.043	352.043	347.27	340.062	336.61	340.754	348.954	357.871	364.491	369.651	370.156	366.841	367.829	377.305	391.651	401.654	408.663	420.859	439.212	455.379	468.173	481.455	492.919	499.011	505.482	515.527	527.088	535.01	534.228	531.391	533.64	543.747	557.916	574.808	593.481	612.575	628.278	640.527	647.1	651.719	658.371	669.774	683.906	699.335	706.716	703.19	702.786	716.441	729.57	727.133	710.096	695.513	693.688	696.439	694.549	687.182	681.601	682.813	688.959	698.349	708.451	716.014	715.558	705.825	695.901	691.612	693.5	701.175	711.95	721.277	724.532	726.262	733.361	743.048	749.004	746.884	739.531	734.185	734.655	735.796	733.941	731.53	735.118	749.31	769.914	788.511	798.751	799.394	798.447	802.54	806.013	804.444	802.198	801.771	803.281	807.666	813.149	813.295	805.235	794.858	792.961	801.873	816.364	829.868	841.847	852.966	855.446	848.655	841.283	837.604	839.833	840.039	833.699	831.246	835.354	843.826	856.303	871.206	883.611	892.183	902.547	924.732	957.761	988.337	1006.5	1016.39	1022.57	1028.72	1034.46	1039.02
Cell 177	274.911	271.852	269.937	271.731	277.882	285.363	294.844	307.294	317.974	323.859	325.776	325.369	327.205	328.675	328.891	331.519	338.673	354.971	378.078	396.149	400.218	393.46	391.366	406.971	429.008	440.863	439.318	437.123	445.778	464.168	481.509	492.982	501.661	513.232	531.834	551.998	566.733	577.217	589.214	597.838	597.627	594.476	603.645	625.088	648.058	661.919	664.811	663.769	670.349	686.796	706.666	716.323	709.19	698.396	698.605	701.66	696.742	693.827	701.372	710.99	710.925	699.277	690.312	693.953	701.773	707.364	710.886	715.496	724.268	734.985	749.537	768.496	786.024	796.696	798.372	792.281	783.934	783.281	796.097	819.536	841.364	852.265	851.765	846.314	842.801	842.168	839.748	837.537	835.18	832.859	831.382	833.079	838.701	849.841	865.763	885.605	901.165	905.759	897.767	886.571	882.8	888.823	900.547	915.323	928.599	939.042	947.866	955.335	956.066	945.735	933.426	928.922	940.45	968.768	997.754	1010.84	1005.19	996.04	999.655	1012.02	1018.12	1012.62	995.497	972.846	953.174	946.643	954.829	972.661	991.513	1003.84	1010.99	1017.97	1027.46	1038.05	1042.06	1036.04	1029.51	1035.21	1052.34	1071.05	1086.37
Cell 178	238.885	231.468	226.765	229.6	237.441	245.559	252.183	256.939	258.378	257.02	255.64	256.514	258.654	261.063	264.419	271.214	281.086	291.796	304.203	317.033	325.525	327.15	325.767	327.81	332.515	336.682	340.285	345.673	355.276	364.712	366.98	367.932	371.593	373.835	375.341	383.861	396.838	407.184	411.682	411.218	405.164	398.14	397.332	404.322	414.27	422.996	428.076	432.215	437.753	441.394	442.361	441.38	442.744	448.366	454.88	455.311	451.753	453.171	461.285	464.463	457.005	444.358	438.577	441.473	445.388	445.482	441.898	435.781	431.89	433.926	441.397	448.772	454.598	456.946	456.174	453.11	447.325	444.139	450.374	461.79	468.71	464.64	452.262	443.141	445.092	453.896	461.296	465.315	466.206	465.671	464.964	468.388	478.794	492.357	502.234	505.981	504.912	502.213	502.384	507.98	518.071	529.68	541.402	551.915	560.009	567.424	580.427	601.862	624.222	631.298	623.183	614.336	618.721	637.952	661.023	675.957	683.57	684.249	683.417	687.31	694.251	701.954	710.334	715.281	719.937	726.047	731.183	736.817	747.06	759.844	772.906	784.005	794.928	805.572	812.024	813.706	813.452	810.213	806.504	804.11	803.107
Cell 179	253.47	256.099	259.78	264.016	268.603	274.066	282.342	293.542	303.15	305.249	298.367	286.095	273.902	267.57	271.688	286.852	308.685	328.435	341.071	348.813	353.917	357.725	363.692	372.179	376.542	369.828	354.88	340.681	336.033	343.122	358.516	381.035	406.125	421.338	420.45	408.629	395.746	388.03	385.322	386.054	391.418	404.104	423.412	441.774	451.995	454.339	454.611	457.944	467.111	479.926	491.684	498.731	498.659	490.891	481.872	475.784	473.636	479.943	496.121	510.45	512.118	503.835	496.951	497.866	501.014	499.561	495.683	495.243	501.206	507.997	512.918	518.787	520.559	516.498	513.606	511.31	511.725	518.332	528.165	536.193	539.804	537.725	530.392	522.505	518.431	515.985	515.178	517.726	519.53	515.896	506.687	497.597	496.388	505.019	518.997	531.468	540.365	545.031	544.267	542.167	546.029	553.627	560.846	564.792	564.084	562.627	566.096	575.435	582.71	583.977	581.454	575.201	566.486	563.143	565.548	568.713	568.385	564.433	557.362	551.166	547.045	543.289	534.38	520.542	508.223	500.941	497.319	495.917	494.03	490.603	485.277	480.202	478.016	480.052	485.778	493.379	499.203	499.304	490.987	477.502	465.748
Cell 180	316.297	320.268	324.281	327.862	330.888	332.471	333.239	337.816	346.343	355.336	362.616	368.087	371.602	371.89	368.584	365.982	367.076	374.476	385.671	394.054	397.106	397.271	399.347	404.953	410.078	411.327	410.212	411.093	415.552	424.057	432.594	436.759	435.867	432.744	433.141	440.013	449.799	460.154	469.136	478.728	484.649	485.974	488.612	498.959	515.888	534.345	550.335	564.806	573.401	577.788	583.359	597.168	620.156	646.969	669.032	681.44	685.814	689.956	699.709	718.344	742.403	767.408	789.582	807.212	816.24	815.666	810.621	813.271	825.946	839.39	845.839	847.949	850.704	857.251	864.403	869.287	874.045	879.763	886.991	896.255	902.557	904.208	908.106	914.797	925.932	941.411	952.928	952.166	944.459	940.289	945.253	956.241	966.929	970.826	970.826	968.315	967.324	969.371	973.4	976.801	979.225	977.919	974.379	971.638	967.896	959.883	953.094	949.012	947.388	946.647	946.774	949.356	952.108	952.735	950.919	945.839	940.362	937.237	936.562	939.662	948.295	959.134	967.958	975.245	984.115	997.486	1010.42	1015.05	1011.7	1007.57	1006.23	1005.76	1004.28	1002.18	998.577	993.666	988.692	987.077	990.259	996.325	1002.07
Cell 181	268.535	265.447	262.57	261.617	264.461	271.044	279.139	287.862	296.335	301.001	302.734	305.605	312.283	319.787	325.772	331.852	338.898	345.181	350.499	354.423	356.755	356.84	356.813	360.335	370.431	383.314	391.342	393.641	395.859	401.291	407.3	411.176	415.464	421.428	428.798	436.049	440.568	443.594	447.092	448.662	450.126	455.401	462.648	465.423	466.319	473.042	487.726	499.987	502.977	501.416	504.41	509.48	510.959	510.296	512.445	516.296	520.255	525.65	536.69	549.044	553.303	550.599	550.938	553.322	550.431	544.389	542.42	546.133	550.531	552.034	554.808	560.995	568.407	574.21	579.91	587.213	593.713	597.027	600.62	604.404	608.302	608.696	603.131	597.456	600.836	611.585	623.204	629.508	629.299	624.293	616.104	612.426	617.518	627.22	637.371	645.864	651.627	656.106	662.209	671.773	681.54	684.986	679.796	671.864	672.363	681.657	691.332	695.646	699.827	708.063	716.405	719.425	720.412	726.718	740.213	751.896	757.226	757.253	753.824	752.047	756.38	763.59	768.812	768.678	766.107	767.571	772.966	781.708	794.201	806.591	818.767	833.975	846.261	855.175	864.21	871.362	871.497	869.482	873.63	886.343	900.648
Cell 182	203.795	205.512	208.82	212.142	214.481	217.21	222.755	231.525	238.711	241.582	243.186	244.676	245.061	243.462	243.322	248.363	257.728	264.943	269.434	273.709	277.481	279.109	280.822	285.24	292.281	298.448	303.976	311.041	319.197	325.173	325.493	324.966	327.184	328.584	327.864	327.793	328.433	329.491	332.013	334.56	334.209	331.796	330.892	333.533	339.706	346.034	350.276	353.341	356.757	360.704	364.688	368.206	370.354	370.337	369.513	366.483	360.526	358.331	364.251	373.504	378.229	376.002	372.822	372.768	372.284	370.203	370.541	375.943	383.428	388.642	389.524	385.84	381.44	379.583	378.545	373.506	366.117	362.399	368.198	380.671	390.879	391.967	386.644	382.637	388.05	399.783	408.973	410.914	408.46	406.909	407.042	406.703	407.729	412.8	419.369	421.412	418.088	414.421	414.184	416.591	421.15	426.311	430.307	432.778	435.033	439.245	447.898	456.083	459.126	456.98	453.094	454.03	464.579	479.337	489.532	494.066	497.3	498.097	496.292	494.107	493.211	494.232	493.929	490.552	487.741	488.719	493.519	497.176	499.639	503.239	508.884	518.757	530.511	536.469	533	521.77	512.073	512.36	519.726	526.288	529.387
Cell 183	345.621	348.82	352.412	356.466	362.98	374.911	391.475	405.302	413.883	421.9	433.417	446.415	457.908	466.617	475.83	487.655	501.77	514.836	526.046	537.689	551.658	566.022	578.944	592.511	606.566	620.59	633.059	641.596	645.066	646.961	653.736	669.926	693.477	715.879	730.2	738.026	744.984	755.339	768.632	782.137	796.05	807.274	813.033	812.512	807.309	802.662	802.948	804.925	801.81	799.174	804.998	815.989	825.849	830.944	838.202	855.281	872.034	873.6	857.106	839.434	837.973	852.523	871.168	889.163	900.94	904.097	905.038	906.961	900.976	887.379	873.023	865.316	870.738	885.44	900.604	913.497	921.909	924.373	920.618	908.458	894.839	885.007	884.444	894.132	908.847	924.221	935.326	935.181	926.443	914.514	909.953	913.183	915.366	910.982	907.756	914.506	927.36	934.91	928.798	912.057	896.767	892.327	900.575	914.795	925.734	934.579	942.239	945.407	940.298	936.3	939.91	944.833	943.297	938.481	943.097	958.734	970.68	976.321	978.003	976.634	977.028	983.082	995.631	1011.26	1024.39	1032.94	1039.3	1042.19	1040.86	1037.98	1032.59	1021.26	1010.22	1007.18	1019.75	1050.97	1094.09	1134.96	1162.07	1176.02	1183.93
Cell 184	259.242	259.7	260.355	263.494	269.937	276.253	281.559	286.69	289.348	288.829	287.413	288.51	291.166	291.595	290.137	290.469	294.528	302.816	312.33	318.385	317.541	313.349	311.932	319.332	331.672	339.788	342.595	345.773	351.52	358.154	361.486	365.389	371.766	376.758	379.357	384.425	393.731	404.015	411.165	413.923	413.202	412.67	417.507	427.719	438.289	446.582	455.561	466.04	479.539	493.661	504.303	510.386	515.569	519.862	524.702	530.254	537.214	546.932	560.729	571.289	570.659	559.76	551.348	551.404	554.638	556.649	557.892	562.088	572.172	585.74	602.844	617.187	618.794	609.077	597.231	590.393	590.531	595.548	603.868	609.777	605.64	593.905	581.292	573.115	572.027	573.794	574.392	572.554	565.805	556.309	548.117	542.624	540.014	540.286	543.494	546.971	544.692	532.873	517.222	506.426	500.272	496.058	493.207	493.089	493.734	492.108	488.528	486.272	485.497	481.544	473.703	465.488	460.748	461.784	466.641	471.703	476.326	475.588	469.301	462.287	456.931	453.822	450.017	442.788	435.283	431.899	434.07	442.823	454.898	464.497	469.778	473.031	476.219	478.997	479.18	477.545	479.221	486.072	493.506	495.454	492.284
Cell 185	273.492	276.174	281.234	288.329	295.965	302.647	310.225	321.131	334.757	346.931	354.668	358.98	364.872	373.229	383.3	392.421	400.836	410.904	424.036	436.375	446.509	456.193	467.138	480.455	496.746	513.161	526.037	536.279	549.986	569.069	589.017	608.909	628.778	645.68	660.251	673.886	686.796	701.361	718.085	729.636	730.398	725.137	725.859	733.577	744.08	755.131	766.566	778.226	788.886	796.192	802.207	807.749	811.809	813.135	813.723	813.846	816.781	831.707	856.38	874.149	873.241	860.945	856.753	863.799	865.347	856.155	845.117	838.288	835.331	837.529	849.594	867.957	882.415	887.011	885.363	885.094	887.923	891.464	895.75	900.701	902.885	901.403	898.594	897.662	902.085	912.282	923.625	932.248	935.085	931.665	928.018	929.759	934.537	937.893	939.537	939.999	939.935	938.515	935.732	931.471	924.268	912.667	899.335	891.312	892.482	896.378	896.371	895.996	902.126	914.25	927.994	937.817	940.147	938.587	938.18	939.786	943.731	948.292	951.89	951.917	946.838	939.927	932.947	926.096	923.98	928.985	936.889	940.046	939.355	942.925	952.214	962.851	972.546	977.217	973.821	964.415	956.616	956.974	963.426	970.672	978.145
Cell 186	297.283	301.47	305.286	308.938	313.327	318.903	328.512	343.882	361.638	378.638	394.683	411.774	429.163	444.228	461.002	481.49	500.878	520.423	550.761	590.825	627.001	649.878	670.351	703.085	740.673	766.74	781.807	797.32	824.237	854.503	873.963	887.14	905.769	930.13	960.547	995.936	1029.64	1054.9	1075.03	1090.17	1100.95	1116.46	1142.62	1165.05	1176.29	1184.72	1199.7	1217.13	1229.57	1234.72	1234.6	1231.2	1224.69	1214.11	1198.85	1182.09	1170.84	1167.24	1169.24	1171.99	1164.97	1147.88	1133.62	1129.26	1129.01	1130.03	1139.08	1155.43	1171.95	1185.22	1200.22	1211.13	1213.21	1206.42	1192.81	1173.74	1156.29	1147.84	1149.44	1150.47	1146.91	1140.62	1137.58	1146.21	1164.73	1179.26	1180.97	1172.25	1152.74	1127.43	1112.78	1118.23	1134.64	1145.01	1139.53	1122.28	1102.38	1084.91	1070.51	1060.69	1058.46	1065.15	1074.84	1078.34	1073.73	1065.23	1057.74	1053.83	1057.18	1067.21	1077.98	1086.97	1094.73	1098.66	1096.45	1090.47	1086.6	1082.43	1072.9	1064.07	1066.49	1082.77	1100.08	1105.19	1102.15	1102.7	1110.28	1121.67	1132.82	1141.97	1148.68	1152.64	1152.71	1148.6	1143.09	1141.05	1144.84	1152.14	1158.24	1160.99	1161.21
Cell 187	510.051	502.795	495.344	489.831	487.748	491.435	499.254	506.241	508.679	509.108	511.607	513.379	510.503	501.809	489.721	479.209	473.369	475.04	485.189	497.303	503.766	502.015	495.716	494.276	503.168	515.308	524.911	534.076	545.214	555.823	563.537	573.725	587.142	595.491	595.599	597.383	607.156	621.278	633.09	636.505	636.76	643.927	660.046	678.987	693.542	703.849	714.565	723.134	731.018	740.016	749.246	758.562	769.506	782.17	796.165	805.545	809.693	818.434	838.777	858.336	861.214	850.248	840.886	837.643	837.561	839.501	846.846	858.787	872.527	886.246	900.096	910.91	916.62	919.184	919.223	914.669	911.818	916.448	930.431	948.651	961.671	968.537	967.394	959.426	957.672	961.911	964.636	962.39	955.506	945.965	933.891	923.443	926.031	942.16	962.006	975.262	977.386	968.041	955.619	951.45	958.419	970.248	979.726	987.912	996.682	1004.61	1009.7	1009.34	1005.84	1003.25	999.728	997.802	1004.79	1018.62	1032.36	1038.89	1036.51	1031.27	1030.35	1033.15	1034.85	1028.14	1011.1	994.701	989.561	993.861	1000.36	1002.31	997.875	992.222	992.803	1002.09	1015.42	1021.9	1009.17	981.456	958.101	951.779	959.716	972.265	981.967
Cell 188	318.729	311.25	305.378	304.078	305.847	309.049	314.843	324.239	335.313	345.615	352.128	353.91	352.549	350.199	351.397	357.214	365.285	374.258	383.767	392.626	398.693	398.856	398.536	404.314	415.96	427.786	433.433	435.023	439.127	445.918	454.651	470.119	490.02	507.093	515.9	519.23	527.088	544.198	564.944	581.753	589.711	592.629	599.188	609.7	621.116	632.528	648.199	664.868	676.708	686.88	701.122	715.89	726.041	730.216	729.746	725.398	721.156	723.794	735.518	749.155	753.53	745.608	736.499	735.119	738.188	741.597	742.848	743.194	741.497	732.98	721.978	715.578	715.834	720.721	722.529	721.702	720.421	721.444	723.423	723.575	721.92	716.704	705.525	695.73	692.487	695.316	698.76	698.487	694.011	689.524	693.097	705.652	715.831	715.174	709.191	706.235	708.107	712.519	718.175	724.701	728.833	728.851	726.732	723.948	723.846	730.575	740.904	748.034	751.95	759.884	771.338	784.573	795.041	799.324	798.961	792.814	779.098	769.603	773.038	787.533	800.868	806.367	804.412	800.099	798.558	801.588	806.66	808.902	805.652	800.452	796.523	790.64	784.106	785.662	797.872	809.687	811.15	802.423	791.742	784.325	780.745
Cell 189	257.497	260.082	263.841	268.735	274.859	281.948	289.169	295.09	300.249	307.283	319.741	335.18	349.193	360.526	373.02	387.518	402.735	416.756	431.953	450.51	468.779	478.819	485.533	501.892	528.316	553.347	572.994	591.992	611.927	628.403	636.828	642.585	652.998	667.811	683.813	701.458	723.767	750.219	771.223	772.901	756.118	741.74	745.89	761.177	776.494	789.572	804.975	822.026	833.756	833.023	826.967	825.024	832.408	845.576	854.402	849.803	839.05	838.625	851.716	861.407	856.059	839.868	827.469	824.472	821.16	815.866	819.927	838.577	865.523	891.387	912.065	926.213	934.302	939.832	944.828	944.125	937.909	936.45	948.098	970.087	987.959	991.815	981.18	965.093	957.396	961.883	970.442	971.689	959.779	944.189	935.2	935.274	943.033	958.941	980.611	994.216	992.194	978.036	964.013	961.954	973.169	986.206	986.641	975.041	963.277	955.759	950.093	945.762	942.864	936.833	923.796	910.378	907.721	918.323	937.455	955.209	962.323	958.115	950.744	945.912	941.376	933.248	918.335	905.989	909.483	925.718	936.693	938.544	935.475	933.608	933.718	939.089	946.479	950.63	950.737	951.938	956.617	965.709	975.29	982.369	987.447
Cell 190	397.386	412.232	428.407	441.408	448.275	450.946	457.216	466.457	473.993	476.911	482.154	497.386	519.432	535.919	544.712	551.899	567.369	592.594	618.179	632.262	635.982	637.878	645.771	663.572	685.674	698.612	701.467	701.424	705.571	714.505	724.5	740.987	767.73	792.259	807.978	821.05	840.751	867.813	897.372	913.521	914.001	918.079	940.465	973.227	1005.01	1031.52	1051.67	1065.91	1077.51	1091.7	1107.65	1120.18	1127.38	1132.2	1132.66	1132.75	1139.81	1158.39	1179.13	1190.85	1192.64	1188.57	1178.98	1164.53	1145.31	1133.01	1144.87	1177.67	1200.63	1199.16	1190.39	1189.98	1194.43	1197.49	1201.49	1208.8	1218.19	1224.18	1219.53	1209.13	1205.47	1209.67	1210.46	1201.78	1196.98	1205.66	1215.76	1217.43	1215.14	1217.89	1226.76	1237.39	1249.76	1259.93	1260.59	1257.51	1261.59	1273.55	1284.54	1279.73	1263.17	1251.29	1254.15	1268.73	1279.86	1278.92	1277.32	1280.3	1282.79	1285.59	1297.35	1319.65	1342.57	1355.5	1357.92	1358.28	1366.91	1385.7	1402.83	1408.37	1406.84	1412.85	1430.55	1448.71	1457.95	1459.86	1464.73	1475.44	1489	1508.93	1529.74	1539.8	1540.16	1535.96	1536.4	1547.26	1566.59	1584.76	1599.32	1608.55	1609.87
Cell 191	340.592	333.758	323.676	314.704	312.011	316.878	324.744	334.12	344.169	351.569	353.949	355.337	360.325	370.958	384.157	394.28	400.722	406.746	414.923	424.251	434.405	443.143	450.557	458.068	465.826	472.234	478.847	486.21	496.718	506.56	512.518	519.16	528.508	540.12	553.055	565.888	577.207	583.786	587.421	592.792	600.037	611.037	624.572	637.018	647.044	653.875	654.614	651.156	652.496	662.883	674.84	671.311	639.349	585.144	525.903	477.786	448.941	436.522	434.016	435.307	434.454	429.794	426.287	429.153	437.449	445.617	449.752	450.489	452.492	459.293	468.391	474.185	475.003	472.589	469.976	468.695	468.531	466.602	464.766	464.421	464.129	464.749	469.22	475.926	482.903	487.645	490.029	489.484	487.649	486.962	487.193	488.318	490.994	495.59	500.977	505.002	507.407	508.453	508.094	505.996	500.546	494.478	493.001	497.272	504.079	513.261	525.107	535.052	534.798	527.257	524.577	530.891	541.909	548.346	543.486	534.003	526.983	523.945	525.41	529.778	536.036	542.88	550.041	559.051	569.625	579.581	586.677	589.217	586.876	584.975	590.128	601.423	609.191	610.963	611.248	615.935	623.748	632.47	641.207	653.468	667.492
Cell 192	249.166	253.829	259.483	264.591	266.953	267.877	269.333	272.627	277.17	282.846	288.491	292.364	293.382	291.632	287.078	280.642	273.582	269.422	270.797	275.225	281.913	289.009	294.997	300.099	304.537	306.661	307.766	311.094	318.395	325.692	329.847	334.308	339.064	341.264	344.32	352.738	362.678	368.556	370.176	370.341	371.745	374.944	379.931	386.198	394.134	402.663	408.565	409.392	409.954	415.931	423.055	431.912	452.7	481.804	501.856	503.592	490.849	482.495	491.051	507.458	518.1	521.658	525.118	530.284	531.879	531.461	536.857	548.274	558.067	564.417	571.432	580.728	589.071	593.755	595.992	599.407	606.255	616.198	626.029	637.915	651.793	663.344	668.557	666.515	662.632	663.479	667.941	676.294	687.6	698.429	704.965	708.679	713.626	725.095	743.587	764.073	776.368	777.882	778.809	788.534	803.522	814.258	814.592	807.719	800.146	797.836	801.159	805.063	805.333	804.109	806.632	821.343	848.391	875.729	891.438	898.404	904.97	915.307	922.898	924.058	924.925	932.97	943.123	947.824	949.615	953.991	956.249	956.281	960.698	972.985	989.285	1004.44	1015.32	1022.9	1026.89	1023.12	1003.58	963.713	913.844	867.205	832.377
Cell 193	289.614	293.348	299.071	306.157	312.511	316.204	317.948	319.118	320.213	323.538	330.663	339.621	347.834	354.031	360.33	367.057	376.476	388.672	398.732	405.53	411.062	417.196	427.152	441.423	458.618	472.982	482.313	492.156	505.979	522.911	539.697	556.038	572.839	588.737	604.874	619.76	632.398	649.897	670.211	682.579	687.021	693.109	707.533	724.274	741.277	764.627	793.988	821.156	842.738	860.502	881.654	906.242	930.914	953.359	973.213	981.626	976.405	973.708	986.581	1008.27	1025.27	1030.91	1035.42	1044.93	1048.17	1038.39	1019.5	999.404	987.437	985.11	986.642	980.272	955.481	915.116	871.935	837.128	817.658	813.796	820.857	831.614	840.816	844.613	843.082	839.452	836.842	837.599	841.008	841.066	836.185	831.354	834.384	845.875	857.407	864.907	868.128	871.158	882.131	896.476	902.698	902.536	901.769	901.086	900.839	909.638	929.849	954.088	972.65	980.701	980.828	982.694	990.745	1003.38	1016.41	1028.61	1041.31	1057.35	1078.78	1099.5	1113.27	1119.62	1121.89	1123.57	1119.71	1109.14	1104.87	1108.13	1110.2	1109.55	1109.02	1110.65	1115.78	1124.14	1138.91	1158.38	1173.41	1173.09	1162.3	1158.71	1169.07	1183.47	1194.65
Cell 194	345.621	348.82	352.412	356.466	362.98	374.911	391.475	405.302	413.883	421.9	433.417	446.415	457.908	466.617	475.83	487.655	501.77	514.836	526.046	537.689	551.658	566.022	578.944	592.511	606.566	620.59	633.059	641.596	645.066	646.961	653.736	669.926	693.477	715.879	730.2	738.026	744.984	755.339	768.632	782.137	796.05	807.274	813.033	812.512	807.309	802.662	802.948	804.925	801.81	799.174	804.998	815.989	825.849	830.944	838.202	855.281	872.034	873.6	857.106	839.434	837.973	852.523	871.168	889.163	900.94	904.097	905.038	906.961	900.976	887.379	873.023	865.316	870.738	885.44	900.604	913.497	921.909	924.373	920.618	908.458	894.839	885.007	884.444	894.132	908.847	924.221	935.326	935.181	926.443	914.514	909.953	913.183	915.366	910.982	907.756	914.506	927.36	934.91	928.798	912.057	896.767	892.327	900.575	914.795	925.734	934.579	942.239	945.407	940.298	936.3	939.91	944.833	943.297	938.481	943.097	958.734	970.68	976.321	978.003	976.634	977.028	983.082	995.631	1011.26	1024.39	1032.94	1039.3	1042.19	1040.86	1037.98	1032.59	1021.26	1010.22	1007.18	1019.75	1050.97	1094.09	1134.96	1162.07	1176.02	1183.93
Cell 195	297.283	301.47	305.286	308.938	313.327	318.903	328.512	343.882	361.638	378.638	394.683	411.774	429.163	444.228	461.002	481.49	500.878	520.423	550.761	590.825	627.001	649.878	670.351	703.085	740.673	766.74	781.807	797.32	824.237	854.503	873.963	887.14	905.769	930.13	960.547	995.936	1029.64	1054.9	1075.03	1090.17	1100.95	1116.46	1142.62	1165.05	1176.29	1184.72	1199.7	1217.13	1229.57	1234.72	1234.6	1231.2	1224.69	1214.11	1198.85	1182.09	1170.84	1167.24	1169.24	1171.99	1164.97	1147.88	1133.62	1129.26	1129.01	1130.03	1139.08	1155.43	1171.95	1185.22	1200.22	1211.13	1213.21	1206.42	1192.81	1173.74	1156.29	1147.84	1149.44	1150.47	1146.91	1140.62	1137.58	1146.21	1164.73	1179.26	1180.97	1172.25	1152.74	1127.43	1112.78	1118.23	1134.64	1145.01	1139.53	1122.28	1102.38	1084.91	1070.51	1060.69	1058.46	1065.15	1074.84	1078.34	1073.73	1065.23	1057.74	1053.83	1057.18	1067.21	1077.98	1086.97	1094.73	1098.66	1096.45	1090.47	1086.6	1082.43	1072.9	1064.07	1066.49	1082.77	1100.08	1105.19	1102.15	1102.7	1110.28	1121.67	1132.82	1141.97	1148.68	1152.64	1152.71	1148.6	1143.09	1141.05	1144.84	1152.14	1158.24	1160.99	1161.21
Cell 196	211.002	214.104	219.919	226.585	230.556	232.242	236.138	244.437	255.347	264.395	268.665	269.152	272.031	277.048	279.021	278.096	278.437	281.237	287.423	294.262	299.295	301.813	304.261	313.505	329.784	344.44	351.758	355.996	365.849	382.381	393.4	393.396	389.987	388.467	388.983	392.417	398.72	404.844	411.729	417.41	417.578	414.057	413.632	417.238	424.087	432.013	438.793	445.039	452.804	456.927	457.705	462.294	471.883	477.831	477.707	474.927	472.548	473.261	480.778	488.986	489.317	481.376	475.051	473.26	471.381	469.044	468.902	473.215	481.265	491.706	504.84	518.129	525.462	524.837	520.918	516.146	509.722	507.663	514.413	526.814	535.797	537.844	536.876	535.776	533.433	530.298	529	532.42	535.991	534.099	526.228	518.77	516.914	522.218	532.13	541.269	547.215	548.266	544.58	538.875	535.412	537.21	546.059	556.149	562.155	564.817	569.977	578.168	588.936	597.259	599.699	596.914	592.088	587.384	586.119	589.625	596.527	603.723	607.376	609.258	613.319	618.602	616.774	602.476	579.88	560.352	547.482	543.552	548.29	556.132	562.393	568.066	575.807	584.973	588.406	586.45	583.719	581.899	581.7	584.412	589.039
Cell 197	333.464	332.987	334.061	338.61	346.912	356.877	368.227	378.479	387.522	392.803	395.288	397.802	406.296	418.824	431.319	439.463	441.771	440.124	443.401	455.537	468.822	475.495	477.339	482.783	496.383	511.527	518.532	517.342	517.983	529.714	542.932	548.029	546.843	541.526	535.427	535.098	543.735	560.747	580.613	591.851	592.187	591.017	598.321	611.489	623.743	631.533	635.519	635.416	635.908	640.063	645.42	652.171	660.232	663.152	659.643	653.369	652.533	664.011	683.183	695.034	692.122	680.386	672.322	674.143	680.935	683.913	682.855	682.678	689.456	705.349	727.554	750.685	768.502	778.609	784.04	787.478	787.798	788.031	791.373	795.92	795.278	790.925	787.926	788.861	793.478	799.422	803.928	808.3	805.888	795.179	786.404	791.396	808.628	825.087	833.832	838.195	842.13	846.184	850.206	856.745	868.569	879.269	887.656	899.079	916.685	935.64	949.16	956.094	959.441	958.355	954.534	950.82	951.748	960.378	975.358	992.683	1008.61	1020.52	1028.68	1032.71	1031.25	1024.49	1016.18	1009.83	1010.32	1021.03	1035.3	1048.38	1060.13	1069.08	1077.92	1095.44	1122.05	1145.15	1149.08	1134.25	1116.36	1114.53	1130.85	1153.51	1172.47
Cell 198	329.056	325.287	320.726	315.251	309.482	307.634	313.819	328.007	344.159	356.686	366.737	377.178	384.129	382.904	377.595	379.462	391.906	408.113	419.444	423.316	421.185	417.501	417.424	424.648	437.111	449.235	455.849	458.471	460.58	464.902	471.112	479.394	489.053	496.188	499.745	501.957	503.066	502.144	500.768	499.108	497.411	500.36	512.368	527.981	540.75	546.063	546.021	546.198	552.467	565.194	577.662	586.023	593.912	602.936	611.522	615.781	616.681	622.166	634.52	646.932	651.981	648.3	643.145	644.059	652.067	664.128	678.261	692.474	706.08	716.447	723.767	727.653	727.064	726.483	734.524	743.102	741.52	732.809	729.65	734.12	736.276	731.194	725.847	728.242	740.897	753.141	756.444	755.445	753.996	753.635	757.058	765.325	775.12	780.313	779.025	775.071	774.713	779.499	786.705	791.032	794.698	799.497	803.967	807.228	810.081	813.82	820.603	827.752	834.403	835.919	833.675	832.881	832.429	832.485	837.9	848.824	860.921	870.669	878.887	886.874	891.868	892.87	891.652	891.111	895.628	907.85	923.139	936.328	945.474	953.845	965.716	983.029	1002.74	1019.44	1029.89	1035	1038.6	1042.35	1046.46	1047.67	1044.52
Cell 199	303.052	303.256	308.649	317.477	325.238	334.373	350.031	370.683	388.994	401.93	412.629	423.905	436.477	448.435	460.493	476.055	495.529	517.731	541.475	562.832	580.513	596.681	616.928	644.261	670.28	688.368	699.572	712.649	733.096	759.166	780.869	793.781	800.745	811.01	831.962	859.051	879.497	894.581	907.703	916.57	921.045	927.208	941.658	963.833	987.054	1002.84	1010.74	1018.05	1030.7	1048.15	1066.41	1078.34	1086.15	1093.15	1098.66	1097.86	1091.82	1092.75	1113.58	1143.26	1163.81	1167.43	1165.66	1169.53	1177.71	1187.6	1201.37	1219.7	1242.62	1266.89	1292.16	1314.5	1330.01	1333.66	1329.98	1325.72	1318.32	1312.02	1322.68	1350.51	1385.43	1417.61	1437.7	1441.35	1437.89	1439.44	1446.4	1450.97	1449.22	1448.79	1464.33	1499.6	1536.71	1565.61	1586.8	1600.29	1605.93	1603.76	1602.57	1612.1	1627.22	1631.96	1622.66	1613.81	1617.18	1633.48	1656.58	1675.14	1689.32	1699.21	1702.42	1702.32	1706.23	1717.42	1724.73	1713.46	1690.46	1670.94	1665.96	1678.32	1687.55	1678.09	1657.44	1634.6	1619.03	1606.36	1588.83	1574.26	1571.09	1578.34	1595.85	1615.92	1633.37	1654.52	1679.39	1696.8	1710.74	1729.94	1749.94	1761.32	1762.81
Cell 200	164.392	167.674	169.604	171.476	172.643	172.387	171.296	171.104	171.431	169.919	165.513	162.365	163.628	167.082	169.801	170.827	170.477	171.179	175.735	183.548	189.592	189.241	185.641	184.9	187.947	190.815	193.249	198.046	206.668	215.988	221.936	222.949	221.882	220.484	220.068	223.49	230.982	238.215	242.412	242.751	241.116	239.537	240.148	243.662	250.054	258.323	265.801	270.896	277.601	287.328	295.589	301.701	306.377	309.75	313.372	313.878	310.525	312.127	321.554	333.167	338.871	333.829	325.825	322.59	322.486	323.208	326.445	333.151	343.671	352.621	359.026	365.531	371.62	373.893	373.084	371.822	374.284	382.121	391.639	398.488	401.356	400.447	397.061	397.662	405.55	413.398	414.024	410.767	404.869	399.645	399.238	405.251	415.439	427.145	436.335	441.46	444.398	448.606	452.958	457.467	463.127	469.345	475.261	480.329	481.171	478.672	478.841	487.347	499.712	507.786	507.609	500.443	494.413	499.113	510.042	520.012	527.482	530.51	530.853	533.115	532.881	526.321	513.427	498.09	488.106	487.649	492.174	496.955	501.689	508.199	517.645	529.179	541.785	551.969	556.053	554.198	548.869	544.79	545.743	548.845	552.296
Cell 201	310.323	311.876	317.17	322.844	325.168	324.938	327.403	334.748	342.753	347.78	350.798	353.174	356.996	359.496	357.8	352.909	350.177	354.751	363.816	370.01	374.963	379.611	381.889	383.4	386.994	389.68	390.577	393.431	400.374	407.571	411.147	410.964	408.443	405.198	402.559	401.579	402.042	403.667	407.187	412.986	417.552	421.275	425.705	427.156	426.806	426.044	425.127	425.753	428.76	432.9	436.34	437.672	439.571	444.627	451.194	455.29	454.954	454.897	461.335	474.275	484.902	489.945	490.435	487.657	483.804	485.216	497.194	517.69	535.511	542.518	540.27	534.156	528.64	525.19	525.57	532.066	545.77	561.482	571.298	572.365	567.181	559.534	556.004	560.26	570.487	582.164	593.268	605.438	621.824	642.195	661.105	671.891	673.302	667.773	661.973	662.326	668.453	675.729	682.875	689.756	698.751	707.302	710.539	709.622	711.374	717.11	724.85	731.904	738.506	741.015	738.039	735.633	738.704	746.196	752.4	753.961	753.295	753.664	753.994	751.176	744.136	738.341	737.733	742.744	750.271	756.552	758.995	757.261	756.079	762.1	774.747	785.415	784.951	771.724	756.542	750.527	754.265	761.926	769.325	774.739	778.381
Cell 202	307.434	312.076	317.67	321.388	322.543	322.739	324.364	328.852	336.994	346.634	356.293	365.657	374.771	380.259	383.307	388.54	400.065	413.769	424.509	429.783	431.27	432.096	434.842	441.71	453.505	467.784	482.365	492.721	499.64	505.56	511.893	519.493	525.726	526.987	526.389	527.501	531.946	535.159	535.851	534.135	532.937	536.606	545.417	553.601	556.126	555.762	558.568	565.625	573.551	580.741	588.577	600.181	612.403	621.297	626.421	630.841	639.207	652.413	665.961	677.372	688.971	701.129	712.695	722.869	729.555	731.799	732.431	734.181	737.611	739.897	744.069	753.5	766.352	780.297	790.163	790.174	785.215	780.643	777.84	778.633	783.858	789.618	793.841	794.926	792.441	786.944	778.229	768.266	761.092	759.183	762.907	768.499	771.174	768.293	764.647	761.889	761.508	766.863	780.191	795.871	806.779	811.495	815.735	818.693	822.808	826.04	827.604	828.969	826.318	818.289	808.39	800.331	796.653	794.936	792.726	791.256	791.535	794.041	794.255	791.143	785.912	777.7	769.573	766.28	770.807	783.417	799.255	807.509	802.557	793.495	791.801	795.83	799.5	799.264	797.887	795.967	795.432	800.219	807.05	811.057	812.432
Cell 203	281.544	282.285	283.24	285.501	290.662	299.695	310.093	321.623	335.794	351.778	366.948	378.949	387.153	394.971	402.724	409.225	416.722	426.811	438.137	447.891	454.649	459.633	466.369	477.996	493.368	507.796	519.395	526.926	529.734	533.851	542.625	556.617	573.266	584.852	586.383	582.366	577.627	576.745	580.642	591.384	605.996	620.075	631.393	640.095	644.791	648.852	654.091	662.074	673.693	685.558	692.388	694.415	696.1	700.888	708.17	714.466	717.332	716.109	712.982	711.269	716.377	728.856	749.863	771.642	778.689	772.685	768.362	774.4	785.955	793.295	796.591	804.098	821.857	846.298	859.624	853.539	839.614	831.22	831.022	837.68	850.769	866.248	876.84	881.872	886.679	891.329	891.778	884.286	872.662	871.328	887.708	915.248	937.647	942.676	938.68	938.059	937.707	934.009	928.169	924.283	925.886	931.941	943.111	959.205	973.17	976.458	965.078	951.771	951.183	960.231	974.1	989.922	1002.34	1009.28	1013.22	1015.78	1021.72	1035.99	1052.1	1062.28	1066.79	1067.58	1072.95	1085.29	1098.01	1104.68	1107.16	1111.26	1113.13	1108.18	1098.32	1087.66	1081.07	1082.77	1093.31	1103.25	1108.58	1111.65	1112.7	1113.87	1115.96
Cell 204	274.054	274.745	276.029	278.412	280.887	282.843	285.951	291.349	300.023	309.099	316.118	322.006	329.143	335.292	340.692	347.075	358.296	375.441	394.497	408.217	412.347	408.381	404.98	411.925	429.553	450.723	468.023	480.967	493.215	505.882	512.672	515.802	519.409	525.101	531.681	541.599	553.137	565.434	580.68	594.849	599.263	594.746	589.761	593.64	611.033	634.498	650.713	656.033	660.288	670.951	689.249	710.61	728.847	736.628	733.564	726.389	724.221	734.026	755.36	772.082	769.452	753.801	742.675	742.469	745.712	746.705	749.302	760.195	779.13	800.726	817.52	824.984	819.281	807.967	802.119	801.78	801.175	800.053	801.484	810.235	821.024	827.267	830.977	837.188	850.628	869.254	882.966	887.536	882.75	869.702	854.198	841.576	833.752	831.677	836.364	848.506	867.236	887.938	905.363	918.521	927.313	926.69	919.653	919.078	927.968	937.852	944.746	947.849	946.777	941.116	935.97	935.115	941.54	958.395	976.947	985.187	988.232	996.617	1011.71	1018.83	1007.14	982.359	954.772	930.139	909.654	892.904	880.546	878.03	889.016	900.11	907.929	922.538	942.671	954.585	954.135	949.943	950.924	952.39	950.954	942.124	928.472
Cell 205	414.023	411.799	408.597	403.836	398.037	393.229	392.31	396.501	403.11	407.861	409.269	408.978	410.094	413.113	418.086	424.345	430.48	434.24	437.838	443.265	450.334	453.825	454.324	456.548	463.539	474.445	487.101	493.451	494.672	498.201	507.264	516.783	528.422	545.678	566.162	587.222	611.701	636.952	653.999	658.143	659.689	668.113	683.422	704.687	729.886	755.804	780.576	801.991	818.226	827.246	829.101	822.452	805.305	771.296	727.983	693.973	675.998	668.168	668.932	672.484	673.529	671.683	672.675	678.458	686.568	692.849	695.276	692.455	684.733	677.637	676.337	680.95	688.856	696.417	703.378	711.217	712.481	705.916	699.95	699.195	700.043	698.312	694.154	691.874	692.646	694.049	690.893	679.619	662.719	645.57	633.143	627.889	628.597	631.223	631.158	626.184	618.516	611.002	603.949	595.995	585.546	575.405	568.221	562.477	556.037	548.695	541.75	535.469	526.49	513.589	500.2	489.355	485.198	487.015	487.958	488.339	492.138	497.686	501.337	500.344	494.972	488.997	487.282	491.149	493.824	491.743	488.498	487.338	488.365	493.495	501.384	506.201	507.979	509.692	509.126	507.179	504.53	503.118	502.938	500.795	497.094
Cell 206	279.595	278.763	278.411	279.505	281.675	283.14	285.034	288.938	293.454	297.307	302.268	309.906	316.601	314.68	306.017	301.01	306.249	318.797	333.83	345.221	350.825	352.169	350.859	350.822	353.613	355.975	355.37	353.449	355.14	362.81	371.275	377.816	383.292	386.993	389.591	393.36	398.924	407.411	419.461	433.19	443.821	448.492	453.249	464.06	476.751	486.345	493.691	503.038	514.605	527.146	540.929	554.819	565.421	573.453	578.889	581.489	584.428	591.587	602.269	613.735	625.446	637.198	648.815	657.833	659.257	654.363	649.475	649.818	656.787	668.194	678.906	683.191	682.257	680.609	680.161	683.226	689.183	691.042	686.841	683.174	685.945	691.832	695.806	701.196	709.919	712.929	705.742	694.197	686.031	683.506	682.772	681.589	683.81	688.238	694.154	699.257	700.317	695.221	687.851	683.31	678.539	666.911	652.197	641.918	641.549	649.3	658.866	669.08	681.037	690.735	692.13	684.809	680.11	686.865	700.86	713.428	724.577	732.437	736.899	740.941	745.037	746.018	741.198	733.713	731.238	735.029	738.837	738.298	735.165	736.092	743.347	751.897	758.107	762.799	766.528	769.799	773.079	776.393	780.014	783.982	788.46
Cell 207	340.592	333.758	323.676	314.704	312.011	316.878	324.744	334.12	344.169	351.569	353.949	355.337	360.325	370.958	384.157	394.28	400.722	406.746	414.923	424.251	434.405	443.143	450.557	458.068	465.826	472.234	478.847	486.21	496.718	506.56	512.518	519.16	528.508	540.12	553.055	565.888	577.207	583.786	587.421	592.792	600.037	611.037	624.572	637.018	647.044	653.875	654.614	651.156	652.496	662.883	674.84	671.311	639.349	585.144	525.903	477.786	448.941	436.522	434.016	435.307	434.454	429.794	426.287	429.153	437.449	445.617	449.752	450.489	452.492	459.293	468.391	474.185	475.003	472.589	469.976	468.695	468.531	466.602	464.766	464.421	464.129	464.749	469.22	475.926	482.903	487.645	490.029	489.484	487.649	486.962	487.193	488.318	490.994	495.59	500.977	505.002	507.407	508.453	508.094	505.996	500.546	494.478	493.001	497.272	504.079	513.261	525.107	535.052	534.798	527.257	524.577	530.891	541.909	548.346	543.486	534.003	526.983	523.945	525.41	529.778	536.036	542.88	550.041	559.051	569.625	579.581	586.677	589.217	586.876	584.975	590.128	601.423	609.191	610.963	611.248	615.935	623.748	632.47	641.207	653.468	667.492
Cell 208	251.87	245.729	241.761	235.99	229.613	223.572	220.812	221.858	224.058	224.37	223.609	223.226	225.299	228.453	231.343	233.185	234.354	235.817	240.086	246.514	252.333	255.471	257.185	260.15	265.213	269.898	273.128	276.178	280.437	285.843	289.26	290.866	289.46	284.85	283.236	290.816	304.385	317.521	325.308	327.088	323.522	319.159	317.373	320.416	328.419	336.05	341.811	345.082	348.342	355.336	365.614	372.095	370.833	362.388	355.775	355.172	359.552	366.484	377.834	386.826	386.993	379.11	372.797	375.668	386.946	398.614	404.663	403.955	401.274	399.822	401.279	404.514	410.03	417.727	422.549	421.867	420.127	421.156	426.017	434.567	441.26	443.745	442.394	441.868	449.51	467.777	485.879	494.942	492.919	487.187	482.04	479.129	479.355	486.194	499.294	515.118	525.626	528.677	529.068	532.579	542.221	553.994	560.08	560.482	562.582	570.452	582.955	595.48	601.053	593.46	580.631	572.348	575.671	589.822	604.505	608.514	602.261	593.621	592.017	596.35	603.309	612.582	621.688	624.62	618.553	606.158	594.489	592.56	602.089	617.306	635.464	652.702	663.342	668.208	668.464	666.268	663.387	663.199	669.36	681.963	695.726
Cell 209	271.385	270.556	276.972	288.585	295.225	297.142	304.841	318.306	328.365	330.123	326.82	325.036	327.97	335.481	344.94	351.154	352.729	354.231	363.137	377.918	390.094	396.045	400.255	408.887	422.146	434.732	443.153	448.998	455.712	464.491	473.93	483.791	489.903	489.223	485.884	483.658	483.526	486.375	489.561	489.846	486.964	481.818	478.498	479.027	482.884	489.598	498.023	504.216	505.04	500.931	494.384	489.311	488.995	494.913	503.468	509.91	510.644	511.977	520.613	531.521	532.147	521.894	512.47	512.235	516.169	519.26	519.325	518.977	521.375	528.16	538.811	548.379	549.498	541.352	533.355	532.99	536.632	541.605	548.643	560.248	570.769	572.809	568.116	565.663	572.386	581.197	581.115	578.929	576.91	571.374	563.018	556.675	558.228	566.538	576.912	584.334	585.627	583.026	583.049	588.429	597.99	606.319	611.76	615.445	616.676	616.21	621.067	631.379	637.978	636.434	631.772	630.712	636.381	645.735	651.641	652.789	651.32	646.844	641.137	638.931	641.336	644.094	641.342	631.909	626.239	632.908	644.799	654.492	662.555	666.851	666.923	663.601	660.243	659.922	660.789	660.016	658.012	657.719	661.867	667.913	673.429
Cell 210	219.029	220.063	222.736	227.286	231.321	233.818	235.377	236.454	237.87	240.102	243.952	250.837	258.43	264.434	268.486	272.986	278.544	284.571	290.776	297.215	300.496	298.661	295.806	297.578	302.862	309.6	317.866	327.629	336.763	343.748	349.094	353.483	356.528	358.72	361.769	364.532	365.308	362.888	357.195	352.955	352.596	352.924	352.79	354.664	358.195	363.586	371.578	379.42	382.668	382.312	379.765	379.296	384.403	393.973	403.615	408.825	410.015	408.91	405.645	403.961	406.575	410.337	414.288	418.802	424.211	428.207	428.337	425.151	422.433	422.537	422.888	424.366	431.932	445.129	457.759	466.384	472.244	477.362	482.178	488.714	496.683	502.633	507.937	516.412	527.078	535.427	542.118	549.213	558.294	568.615	579.065	583.581	578.265	566.318	556.529	556.438	564.472	571.669	576.639	583.603	594.102	604.816	613.454	616.35	614.786	613.192	614.85	619.807	625.157	627.11	623.548	614.897	605.208	597.272	597.327	606.742	616.325	622.412	622.422	617.102	612.121	610.304	614.921	623.173	627.41	624.132	617.048	612.482	608.673	602.505	596.989	592.165	590.127	596.261	610.284	625.387	633.677	636.405	637.771	640.026	642.324
Cell 211	152.3	151.867	152.652	155.655	159.584	161.824	163.708	166.669	170.063	171.022	170.349	168.785	167.61	164.658	160.646	157.841	159.082	164.403	173.836	182.237	187.314	189.023	191.561	198.099	206.374	208.266	203.201	198.014	199.052	204.563	206.595	204.199	201.438	198.857	196.442	196.151	198.808	202.523	206.49	209.446	209.257	207.587	209.073	212.874	216.847	219.844	223.957	227.255	228.938	231.011	234.411	237.659	240.791	243.395	247.6	251.656	252.523	255.752	266.081	278.475	284.541	281.927	278.785	282.049	286.507	288.432	290.811	299.362	312.336	323.789	332.555	340.614	344.007	345.173	349.886	358.107	366.24	371.945	376.036	382.962	391.793	399.217	402.624	402.757	404.57	407.935	409.633	409.921	408.146	406.968	408.786	412.648	417.52	423.598	429.175	431.304	427.624	424.668	426.867	435.154	447.138	457.609	461.944	462.059	462.891	469.135	478.498	487.586	490.843	487.737	482.416	478.137	481.152	493.643	505.938	511.33	511.898	510.971	509.952	512.308	516.437	520.333	522.639	520.07	512.729	504.33	496.23	494.467	501.079	511.401	517.843	520.213	526.184	536.882	545.55	546.62	540.551	535.334	536.47	541.742	548.39
Cell 212	352.233	350.031	349.232	355.439	365.767	374.363	384.286	397.332	410.079	418.776	419.163	414.129	411.793	416.63	425.98	437.347	446.138	452.593	461.536	474.241	485.521	493.512	500.693	513.407	531.953	551.428	565.223	572.857	580.185	590.701	601.222	609.122	612.384	613.557	616.696	626.109	640.325	650.424	653.14	651.848	648.131	647.909	655.434	667.439	680.071	688.923	688.31	684.14	683.207	687.235	695.646	709.933	724.063	728.686	722.255	715.844	715.148	718.613	722.366	727.468	736.285	748.507	758.248	760.519	757.214	753.711	753.237	753.465	750.116	743.569	736.916	732.017	730.221	734.152	744.583	756.898	763.148	762.453	762.471	770.638	781.677	781.77	765.229	739.553	713.696	688.074	661.611	637.708	625.213	626.344	634.546	641.855	642.937	634.313	619.014	600.573	583.778	571.538	559.568	544.586	526.759	511.227	499.157	486.21	472.378	464.557	466.126	476.533	487.256	491.241	489.55	484.298	474.895	458.177	436.323	420.902	418.279	420.747	419.21	411.604	400.199	389.014	385.379	392.371	401.24	402.857	397.245	389.284	382.275	379.617	379.916	378.99	375.302	374.016	378.154	383.206	383.374	379.413	373.652	368.69	365.047
Cell 213	510.051	502.795	495.344	489.831	487.748	491.435	499.254	506.241	508.679	509.108	511.607	513.379	510.503	501.809	489.721	479.209	473.369	475.04	485.189	497.303	503.766	502.015	495.716	494.276	503.168	515.308	524.911	534.076	545.214	555.823	563.537	573.725	587.142	595.491	595.599	597.383	607.156	621.278	633.09	636.505	636.76	643.927	660.046	678.987	693.542	703.849	714.565	723.134	731.018	740.016	749.246	758.562	769.506	782.17	796.165	805.545	809.693	818.434	838.777	858.336	861.214	850.248	840.886	837.643	837.561	839.501	846.846	858.787	872.527	886.246	900.096	910.91	916.62	919.184	919.223	914.669	911.818	916.448	930.431	948.651	961.671	968.537	967.394	959.426	957.672	961.911	964.636	962.39	955.506	945.965	933.891	923.443	926.031	942.16	962.006	975.262	977.386	968.041	955.619	951.45	958.419	970.248	979.726	987.912	996.682	1004.61	1009.7	1009.34	1005.84	1003.25	999.728	997.802	1004.79	1018.62	1032.36	1038.89	1036.51	1031.27	1030.35	1033.15	1034.85	1028.14	1011.1	994.701	989.561	993.861	1000.36	1002.31	997.875	992.222	992.803	1002.09	1015.42	1021.9	1009.17	981.456	958.101	951.779	959.716	972.265	981.967
Cell 214	397.386	412.232	428.407	441.408	448.275	450.946	457.216	466.457	473.993	476.911	482.154	497.386	519.432	535.919	544.712	551.899	567.369	592.594	618.179	632.262	635.982	637.878	645.771	663.572	685.674	698.612	701.467	701.424	705.571	714.505	724.5	740.987	767.73	792.259	807.978	821.05	840.751	867.813	897.372	913.521	914.001	918.079	940.465	973.227	1005.01	1031.52	1051.67	1065.91	1077.51	1091.7	1107.65	1120.18	1127.38	1132.2	1132.66	1132.75	1139.81	1158.39	1179.13	1190.85	1192.64	1188.57	1178.98	1164.53	1145.31	1133.01	1144.87	1177.67	1200.63	1199.16	1190.39	1189.98	1194.43	1197.49	1201.49	1208.8	1218.19	1224.18	1219.53	1209.13	1205.47	1209.67	1210.46	1201.78	1196.98	1205.66	1215.76	1217.43	1215.14	1217.89	1226.76	1237.39	1249.76	1259.93	1260.59	1257.51	1261.59	1273.55	1284.54	1279.73	1263.17	1251.29	1254.15	1268.73	1279.86	1278.92	1277.32	1280.3	1282.79	1285.59	1297.35	1319.65	1342.57	1355.5	1357.92	1358.28	1366.91	1385.7	1402.83	1408.37	1406.84	1412.85	1430.55	1448.71	1457.95	1459.86	1464.73	1475.44	1489	1508.93	1529.74	1539.8	1540.16	1535.96	1536.4	1547.26	1566.59	1584.76	1599.32	1608.55	1609.87
Cell 215	206.231	208.7	212.774	219.373	227.106	232.969	240.219	251.51	262.422	269.7	274.783	278.207	282.43	288.719	297.343	307.095	318.272	332.374	350.722	370.577	388.578	401.219	409.806	422.355	440.314	456.903	471.436	489.514	512.917	535.465	545.435	547.943	554.002	560.034	564.119	572.639	586.69	602.329	615.513	620.737	617.445	612.734	616.116	625.509	636.368	644.113	651.34	659.927	668.754	674.324	674.87	671.754	673.333	677.181	677.133	667.743	651.947	646.641	661.041	679.17	682.699	667.828	649.302	640.749	638.322	636.28	635.747	635.626	632.625	630.164	637.092	651.44	660.192	657.631	649.865	639.96	628.418	622.784	627.551	636.847	639.85	633.13	623.223	620.846	627.191	636.486	643.424	646.049	640.534	627.409	611.475	602.691	605.24	613.182	616.408	611.619	606.054	601.814	596.496	592.29	592.017	593.176	594.277	594.313	592.143	587.613	588.181	597.682	609.404	610.863	598.34	581.496	572.576	576.646	588.463	598.97	603.153	599.915	590.662	581.75	576.371	574.4	570.101	561.021	552.453	547.433	543.074	540.227	540.391	542.148	544.666	547.202	550.519	553.504	551.083	543.22	534.71	531.15	536.075	545.914	555.359
Cell 216	332.873	346.591	361.042	371.946	380.108	388.282	401.859	421.192	441.015	456.939	472.981	490.993	509.043	522.486	532.853	544.737	561.662	578.047	592.396	604.431	613.247	618.419	622.084	631.445	654.043	680.608	698.887	710.414	723.844	741.488	756.512	763.567	762.838	756.964	752.161	756.272	769.086	783.673	796.164	798.765	791.731	787.767	794.253	805.106	811.927	810.659	807.924	810.004	818.161	828.088	836.855	843.7	848.543	848.116	841.756	830.066	820.581	823.603	836.951	846.193	845.911	840.753	842.383	852.514	861.213	861.688	855.174	846.86	844.678	849.297	855.028	850.76	834.832	820.798	816.7	819.475	825.993	837.592	850.786	852.766	837.492	815.729	799.028	793.031	797.348	807.5	816.597	825.526	834.325	840.565	837.406	827.86	816.454	806.619	803.477	811.768	825.776	843.323	862.992	883.334	898.195	901.205	896.565	893.613	892.429	890.146	888.112	887.56	892.594	901.803	911.7	918.068	919.314	915.114	907.69	897.025	885.63	876.13	875.042	881.982	887.805	886.701	881.641	869.503	849.768	833.085	829.304	834.318	843.288	851.903	856.12	858.763	862.286	862.07	854.519	841.189	828.68	823.201	826.652	838.637	853.352
Cell 217	164.488	164.151	167.293	174.204	180.365	181.489	180.464	183.218	189.789	195.286	196.321	194.992	196.845	202.368	208.812	213.939	219.432	227.92	239.873	250.739	256.173	255.848	255.464	259.924	266.738	270.765	271.742	274.813	285.661	299.633	305.854	303.458	297.528	290.526	286.074	288.044	295.241	303.406	313.035	320.016	321.809	322.42	324.197	324.384	323.008	322.691	328.343	338.242	349.218	358.188	361.962	361.666	364.083	370.907	379.215	384.031	385.601	388.22	393.718	396.377	392.121	383.696	378.994	379.138	379.418	378.237	377.641	377.207	373.894	366.629	359.949	359.282	364.94	373.28	378.111	375.705	369.144	366.088	370.645	381.624	396.622	413.045	425.481	431.07	433.283	436.269	438.832	440	436.654	426.413	414.021	406.397	408.16	420.437	435.854	446.819	453.394	457.745	460.068	460.389	460.388	463.296	470.591	479.884	487.125	490.843	496.523	509.59	525.213	534.653	535.845	534.004	533.239	535.154	536.188	532.731	526.671	520.718	519.274	529.214	547.801	564.971	570.457	563.84	555.326	551.726	552.592	556.764	563.991	575.067	588.864	604.095	618.151	628.298	629.254	622.066	615.787	615.869	620.567	623.875	621.507
Cell 218	323.048	329.827	340.953	354.438	367.875	376.577	381.008	384.968	388.561	390.477	391.188	392.57	399.093	410.226	421.266	429.395	435.222	441.704	450.598	459.164	465.621	471.091	477.752	486.002	492.195	492.874	489.851	489.004	494.76	507.001	520.349	529.991	541.013	555.858	569.476	581.656	592.835	602.129	609.647	616.361	625.057	637.292	651.451	662.238	665.892	671.06	687.115	706.024	713.478	707.82	699.053	695.364	697.885	707.848	721.417	730.523	729.638	718.476	706.288	697.438	687.884	675.056	660.884	654.183	657.531	661.886	662.564	658.103	648.368	633.746	617.258	605.159	599.401	596.529	595.081	594.656	596.758	605.179	621.855	636.835	641.967	641.26	642.079	646.61	650.098	647.298	640.324	631.701	622.569	615.372	609.634	605.773	604.294	606.111	611.433	619.75	631.656	647.778	661.927	666.569	658.99	646.776	641.295	646.614	656.355	660.188	656.043	652.623	660.166	685.033	719.001	745.328	757.889	757.899	748.667	740.586	738.133	739.044	743.689	758.564	782.708	805.714	819.746	828.482	836.31	847.16	859.266	870.71	874.273	865.831	854.379	848.175	846.54	845.831	847.1	853.663	861.764	864.551	868.676	877.609	889.518
Cell 219	136.999	135.939	135.042	136.821	141.073	146.665	154.389	161.983	165.777	166.869	169.831	175.391	181.276	183.81	183.895	186.283	194.171	203.1	211.755	220.213	226.044	226.429	225.853	231.91	245.837	260.69	269.798	275.476	284.345	296.028	302.459	306.282	310.516	313.222	314.386	318.326	324.255	330.27	335.377	334.332	324.843	316.565	319.805	331.458	345.378	354.934	361.068	366.483	372.242	375.629	375.989	375.671	379.215	384.676	390.082	389.975	384.338	381.004	382.808	383.723	379.492	369.992	360.494	354.996	351.965	349.68	349.666	353.877	362.269	372.7	383.698	392.093	393.797	390.969	387.289	381.19	373.661	370.278	375.532	386.319	392.919	392	388.172	387.614	391.794	395.312	398.685	406.194	411.061	407.269	398.042	391.49	393.134	399.972	406.208	407.683	405.678	403.146	400.631	399.025	400.91	406.512	415.28	423.24	427.739	431.091	436.491	444.146	449.183	445.022	432.484	418.682	411.346	413.63	422.224	431.398	436.284	433.78	429.898	429.235	431.587	433.639	430.671	420.968	408.035	397.669	393.363	396.049	406.206	417.909	426.422	431.258	437.642	448.375	457.542	459.476	455.176	451.259	455.402	463.962	471.979
Cell 220	289.614	293.348	299.071	306.157	312.511	316.204	317.948	319.118	320.213	323.538	330.663	339.621	347.834	354.031	360.33	367.057	376.476	388.672	398.732	405.53	411.062	417.196	427.152	441.423	458.618	472.982	482.313	492.156	505.979	522.911	539.697	556.038	572.839	588.737	604.874	619.76	632.398	649.897	670.211	682.579	687.021	693.109	707.533	724.274	741.277	764.627	793.988	821.156	842.738	860.502	881.654	906.242	930.914	953.359	973.213	981.626	976.405	973.708	986.581	1008.27	1025.27	1030.91	1035.42	1044.93	1048.17	1038.39	1019.5	999.404	987.437	985.11	986.642	980.272	955.481	915.116	871.935	837.128	817.658	813.796	820.857	831.614	840.816	844.613	843.082	839.452	836.842	837.599	841.008	841.066	836.185	831.354	834.384	845.875	857.407	864.907	868.128	871.158	882.131	896.476	902.698	902.536	901.769	901.086	900.839	909.638	929.849	954.088	972.65	980.701	980.828	982.694	990.745	1003.38	1016.41	1028.61	1041.31	1057.35	1078.78	1099.5	1113.27	1119.62	1121.89	1123.57	1119.71	1109.14	1104.87	1108.13	1110.2	1109.55	1109.02	1110.65	1115.78	1124.14	1138.91	1158.38	1173.41	1173.09	1162.3	1158.71	1169.07	1183.47	1194.65
Cell 221	376.943	382.501	388.761	395.27	399.931	402.627	407.287	415.867	426.21	436.248	443.691	447.387	447.378	444.191	441.092	441.052	443.381	445.512	447.646	450.639	454.933	459.528	463.64	468.177	477.485	491.563	504.846	510.302	509.321	507.466	506.473	509.323	517.305	523.388	526.34	531.718	539.516	543.937	545.059	543.222	536.138	528.07	525.361	526.25	530.764	538.68	546.48	552.824	557.901	560.599	560.688	559.607	561.782	566.435	570.764	571.93	568.74	566.45	571.614	580.449	586.608	591.565	602.506	618.87	633.21	639.867	639.373	637.411	639.948	645.037	647.947	649.34	649.943	647.81	644.262	642.049	643.49	650.812	661.196	671.713	679.741	681.543	677.172	670.572	666.879	670.294	681.797	696.551	705.099	707.181	705.092	700.939	695.327	687.739	682.077	684.466	694.93	706.29	707.976	701.563	697.128	699.082	702.936	702.488	697.932	697.031	703.669	713.456	718.021	718.025	719.708	722.825	721.962	716.274	707.949	703.517	704.692	712.966	723.658	729.324	729.569	727.647	725.85	727.973	733.636	740.873	745.119	743.947	742.039	747.615	760.634	770.792	770.617	764.546	760.182	758.98	759.404	762.622	770.044	782.505	796.908
Cell 222	310.323	311.876	317.17	322.844	325.168	324.938	327.403	334.748	342.753	347.78	350.798	353.174	356.996	359.496	357.8	352.909	350.177	354.751	363.816	370.01	374.963	379.611	381.889	383.4	386.994	389.68	390.577	393.431	400.374	407.571	411.147	410.964	408.443	405.198	402.559	401.579	402.042	403.667	407.187	412.986	417.552	421.275	425.705	427.156	426.806	426.044	425.127	425.753	428.76	432.9	436.34	437.672	439.571	444.627	451.194	455.29	454.954	454.897	461.335	474.275	484.902	489.945	490.435	487.657	483.804	485.216	497.194	517.69	535.511	542.518	540.27	534.156	528.64	525.19	525.57	532.066	545.77	561.482	571.298	572.365	567.181	559.534	556.004	560.26	570.487	582.164	593.268	605.438	621.824	642.195	661.105	671.891	673.302	667.773	661.973	662.326	668.453	675.729	682.875	689.756	698.751	707.302	710.539	709.622	711.374	717.11	724.85	731.904	738.506	741.015	738.039	735.633	738.704	746.196	752.4	753.961	753.295	753.664	753.994	751.176	744.136	738.341	737.733	742.744	750.271	756.552	758.995	757.261	756.079	762.1	774.747	785.415	784.951	771.724	756.542	750.527	754.265	761.926	769.325	774.739	778.381
Cell 223	231.127	235.829	243.65	253.364	259.972	260.187	260.357	266.113	273.263	278.374	282.59	286.426	291.24	295.22	299.001	304.136	310.398	319.382	333.942	348.489	355.216	353.034	351.248	356.526	365.832	370.471	371.401	377.271	393.164	407.384	404.377	388.533	376.813	376.784	387.658	401.348	411.277	418.106	425.914	431.374	433.005	434.89	442.733	454.327	469.188	485.552	503.357	521.08	540.24	559.33	577.023	588.462	594.92	595.271	592.877	588.222	585.408	593.474	615.245	638.827	651.893	651.909	648.606	647.008	645.911	645.525	647.648	654.171	668.177	692.511	726.707	754.828	760.787	747.559	734.838	731.798	737.115	751.772	782.66	823.344	855.731	869.967	869.769	868.273	880.367	904.276	926.956	939.548	936.773	924.673	916.164	920.447	938.753	965.689	989.725	996.963	991.134	986.301	989.759	1002.31	1021.71	1036.99	1046.35	1053.36	1054.69	1052.58	1057.8	1074.16	1091.82	1093.59	1078.33	1058.68	1054.63	1076.17	1106.64	1127.54	1136.76	1133.48	1121.73	1109.07	1098.18	1087.34	1068.48	1039.87	1017.98	1013.09	1016.43	1021.35	1022.17	1019	1019.49	1027.23	1038.36	1046.76	1045.72	1036.12	1018.32	999.158	987.511	983.337	983.176
Cell 224	210.875	212.548	216.021	220.818	223.506	221.732	219.24	219.983	222.65	226.347	230.904	234.403	237.448	238.695	238.271	237.169	236.93	237.935	239.47	239.26	238.044	235.476	233.934	237.334	246.244	256.636	262.307	262.595	262.535	264.076	263.45	262.292	263.702	265.986	268.103	269.931	271.241	272.106	272.395	270.825	269.816	271.391	277.476	285.026	292.439	298.261	304.687	313.474	323.984	330.264	331.775	331.806	334.311	338.646	344.132	345.837	342.644	343.607	354.958	367.116	370.548	366.453	362.976	364.537	367.986	371.581	379.639	391.651	399.649	404.295	413.075	426.264	435.517	435.605	431.456	430.969	435.326	445.292	459.11	471.009	473.782	468.525	466.001	472.996	484.895	491.469	487.182	478.106	470.435	466.455	466.747	469.638	474.111	481.098	490.953	499.805	504.761	509.247	513.804	515.392	514.026	511.419	509.994	511.066	514.516	519.938	525.27	530.204	534.057	532.599	527.019	522.3	525.36	536.742	547.972	554.878	561.911	566.49	567.721	569.342	568.129	561.6	552.737	542.546	535.247	530.891	526.244	526.067	531.95	540.454	552.245	568.758	586.778	600.873	608.16	609.811	609.773	610.207	609.838	606.724	602.292
Cell 225	232.389	237.949	244.347	249.396	253.19	254.973	255.812	260.815	272.426	286.189	297.924	307.003	316.394	327.098	338.957	349.2	353.917	357.154	364.308	376.178	388.568	397.212	405.558	422.953	446.264	464.946	473.969	478.659	487.263	500.058	507.649	508.639	509.89	515.375	525.033	539.034	553.754	565.224	572.739	575.234	572.922	570.474	573.02	581.187	594.99	612.127	627.948	640.871	648.24	647.403	645.194	645.986	649.598	651.99	651.541	646.137	638.224	636.628	646.85	656.76	655.089	642.169	629.692	621.662	613.299	604.154	600.151	602.655	607.86	612.693	620.414	631.851	641.337	645.451	643.643	638.066	630.218	625.495	627.48	635.474	644.353	648.009	642.882	638.417	642.971	653.865	659.755	660.435	657.23	648.913	638.475	634.339	640.865	656.911	674.164	681.973	680.459	678.326	681.501	690.226	703.231	716.898	728.199	732.397	733.426	737.827	746.132	755.779	764.586	770.174	769.679	767.956	776.52	796.821	813.887	818.144	811.301	801.774	798.895	810.369	832.03	853.293	863.764	861.186	852.896	848.223	848.934	853.931	862.489	871.97	880.974	891.671	908.285	927.308	937.781	936.077	929.892	925.482	924.418	924.781	925.665
Cell 226	334.349	339.967	348.196	358.361	365.907	368.788	374.137	387.64	405.657	422.231	432.414	436.952	442.408	447.21	448.561	450.2	457.557	471.964	492.146	512.5	527.716	534.16	539.437	552.738	568.677	581.151	589.975	597.777	613.323	639.22	660.322	672.262	680.535	690.154	697.952	708.217	726.096	748.412	768.614	776.17	769.831	766.853	779.104	801.953	827.745	844.775	850.989	854.164	862.764	875.853	893.625	915.822	941.132	963.142	976.513	976.658	966.953	961.368	966.076	970.048	964.282	953.44	950.895	963.585	983.919	1001.41	1011.95	1016.76	1016.57	1016.25	1024.8	1041.27	1051.01	1047.62	1041.36	1040.13	1039.85	1041.18	1054.05	1077.35	1095.06	1098.89	1092.15	1087.61	1088.89	1088.08	1085.34	1084.83	1081.36	1071.02	1051.42	1030.45	1019.25	1021.14	1033.26	1050.09	1066.16	1075.35	1070.28	1057.53	1054.59	1061.41	1070.99	1081.92	1088.62	1089.08	1086.65	1085.67	1088.8	1094.41	1096.94	1094	1094.3	1106.97	1124.05	1141.54	1156.18	1159.66	1154.72	1149.19	1143.25	1141.77	1141.55	1136.53	1129.27	1121.3	1111.65	1111.33	1118.6	1120.79	1119.26	1119.7	1122.91	1131.39	1143.27	1153.66	1157.06	1156.54	1160.15	1168.8	1179.64
Cell 227	288.359	285.612	280.271	274.331	271.384	272.982	280.084	290.569	299.422	303.307	303.634	305.842	313.305	322.616	328.76	329.684	329.672	332.671	338.464	343.122	344.191	343.421	346.537	356.895	368.266	374.163	377.339	384.611	398.575	414.468	424.817	431.617	436.859	435.604	429.323	428.147	435.474	447.651	461.17	470.473	475.928	480.842	485.783	488.335	490.568	494.641	502.365	511.254	519.742	525.403	530.372	536.747	542.258	540.112	533.24	528.477	525.977	523.668	524.959	527.365	525.377	515.617	503.462	499.14	506.093	517.206	526.508	532.664	538.422	547.52	560.193	570.187	573.042	567.37	557.162	550.212	552.673	565.406	583.042	600.105	614.002	622.431	626.021	629.668	637.166	646.718	652.647	654.362	652.972	651.073	652.485	658.662	668.728	682.272	695.109	700.879	701.704	703.29	705.254	705.07	706.013	708.404	711.731	718.008	725.713	732.911	740.462	748.157	754.797	755.906	748.46	736.752	733.662	748.609	773.305	794.15	803.012	802.082	800.21	802.508	809.889	820.44	825.326	821.192	815.938	816.02	817.423	818.459	818.145	812.654	808.408	815.777	832.189	844.726	843.343	832.68	823.244	823.704	835.258	849.044	857.849
Cell 228	180.485	178.156	177.839	179.726	182.451	185.943	189.062	191.328	193.565	194.355	192.675	189.117	186.492	186.245	189.627	195.86	202.981	208.528	211.839	212.266	210.15	206.388	203.479	202.6	204.456	207.804	208.868	208.472	209.552	212.054	213.598	214.01	214.464	218.035	223.757	229.127	233.855	240.782	249.6	254.907	253.103	249.991	253.436	264.47	279.164	290.312	292.661	288.952	288.042	293.469	305.355	319.911	329.706	331.377	330.436	328.655	326.986	330.598	342.018	356.496	364.59	362.409	358.088	357.34	359.239	363.407	368.324	370.891	370.535	371.155	379.737	393.767	407.433	414.315	411.34	404.216	402.279	407.31	416.267	425.466	431.059	432.295	429.982	426.476	425.471	428.189	431.761	434.364	433.768	430.54	427.795	426.698	428.535	432.922	436.599	437.888	438.212	435.738	431.652	429.924	431.037	431.917	434.237	441.035	450.536	456.865	458.8	458.667	458.386	458.008	458.222	457.73	458.994	460.991	461.282	461.154	461.19	457.327	454.025	455.596	461.931	469.151	469.904	463.007	456.634	452.612	449.333	448.921	453.134	460.668	470.64	484.377	503.675	522.077	530.021	527.259	519.724	512.364	507.543	506.452	509.261
Cell 229	207.833	209.697	216.651	225.827	231.762	233.14	235.528	239.893	241.405	239.772	240.221	245.045	253.721	261.63	265.598	266.178	268.155	272.935	280.301	288.569	296.876	303.316	306.406	308.266	313.428	319.208	320.087	315.102	314.272	320.71	326.657	327.459	322.694	311.989	301.359	297.54	303.527	316.08	328.46	336.269	342.188	349.5	357.589	363.428	368.32	375.217	383.664	389.334	393.726	399.686	408.057	417.169	425.495	431.134	434.207	433.01	432.55	440.057	452.763	462.203	463.715	456.731	447.062	439.069	432.552	429.062	429.652	435.356	445.362	457.187	472.246	487.872	494.659	490.891	482.477	475.258	472.479	475.553	483.285	489.448	487.087	477.544	469.689	474.311	491.945	509.195	515.691	511.502	500.199	489.725	486.618	491.462	500.178	507.405	509.953	509.819	510.177	510.825	510.039	509.189	510.766	515.413	521.322	528.414	533.982	534.774	531.915	530.85	532.368	530.415	522.116	514.347	515.945	526.883	535.34	535.161	532.271	530.669	528.789	527.27	531.07	541.097	547.852	545.987	540.581	538.883	543.1	551.984	561.641	571.174	582.905	596.443	610.161	618.852	616.747	608.888	604.77	605.637	610.306	614.168	615.057
Cell 230	222.938	223.937	228.674	235.916	239.436	237.939	237.104	242.407	251.949	258.963	262.209	267.342	278.227	289.992	295.166	295.951	297.923	303.886	313.336	322.055	326.229	323.357	318.655	319.872	328.599	338.997	347.267	353.375	361.353	373.45	383.896	389.858	393.853	395.052	393.893	395.125	401.15	410.971	419.864	421.455	414.492	406.356	406.722	415.562	427.194	437.602	444.863	448.23	453.581	461.69	468.037	469.27	466.708	464.197	464.929	467.412	472.188	483.018	497.077	500.723	486.672	464.934	455.292	463.151	477.757	489.212	493.182	491.122	487.027	485.035	491.376	506.23	521.942	531.21	531.007	522.306	512.05	508.691	514.795	527.217	534.495	528.987	519.365	519.53	529.803	540.979	546.799	549.944	551.816	551.855	549.703	548.281	550.01	557.331	568.364	578.112	582.004	579.434	575.554	579.954	592.908	603.189	604.436	601.491	597.601	594.229	593.05	596.007	598.9	598.482	596.22	593.688	589.421	586.676	587.885	595.21	602.828	604.708	603.426	601.587	598.598	599.001	601.095	601.141	600.321	598.857	596.947	597.517	601.148	606.537	616.23	630.74	645.683	654.801	657.739	660.334	666.776	674.14	681.411	688.275	693.314
Cell 231	245.972	253.095	260.594	266.544	270.759	275.396	281.449	285.734	284.754	278.962	271.617	263.152	255.275	251.747	256.701	266.968	276.332	281.765	286.079	290.077	293.145	291.777	288.283	289.702	298.168	306.287	308.958	306.839	304.879	306.135	306.606	307.969	312.188	313.223	309.097	306.766	309.981	318.325	328.21	332.74	328.026	318.698	315.566	318.202	318.143	314.617	313.498	315.372	322.342	332.909	345.421	356.454	363.268	365.789	364.755	358.596	352.578	355.512	367.82	377.609	376.079	368.105	367.213	375.033	382.969	389.664	399.125	409.662	418.161	426.535	441.46	459.313	467.897	465.047	461.727	462.179	462.914	462.315	464.222	471.705	480.369	483.406	481.333	482.204	490.804	502.033	512.045	518.97	520.257	515.308	507.41	506.408	516.411	529.901	537.694	535.948	530.37	529.329	537.067	550.683	561.734	563.82	559.502	554.732	551.772	551.827	556.229	563.339	568.552	566.768	559.022	550.815	548.96	557.369	569.423	580.758	586.516	579.335	563.986	553.18	551.406	555.98	561.99	565.777	564.721	558.546	551.615	551.234	561.588	580.104	600.409	616.317	623.752	622.607	616.386	611.455	612.094	616.4	619.636	619.465	617.159
Cell 232	271.243	263.044	257.959	259.082	263.121	264.686	264.396	267.302	273.232	279.73	285.578	293.013	302.535	310.091	313.505	315.384	317.116	319.819	323.662	329.018	334.96	339.302	340.88	344.117	354.154	374.506	402.525	429.718	450.616	466.29	477.683	486.006	491.949	497	501.886	506.187	510.017	513.358	516.913	515.177	503.677	490.005	487.246	496.224	511.783	527.253	539.298	546.286	550.978	553.744	555.381	552.994	548.515	545.444	544.24	538.261	530.295	530.385	538.875	544.779	539.491	522.828	510.436	512.642	523.348	534.77	542.885	547.27	547.654	547.011	552.743	564.079	574.273	578.597	575.73	568.244	560.902	558.977	564.65	572.139	574.311	570.655	566.246	566.59	573.169	579.026	580.762	582.431	582.325	577.131	569.364	564.709	564.943	568.79	573.853	577.682	579.538	580.125	580.694	584.684	591.27	594.793	592.925	590.631	592.776	596.357	599.436	602.325	605.148	607.43	608.393	610.048	617.107	625.387	631.621	637.688	644.928	648.154	650.769	658.585	668.337	674.438	678.05	679.681	681.116	682.358	684.666	689.424	697.086	706.61	716.372	725.32	733.883	743.539	753.308	761.969	768.566	777.221	789.365	799.886	805.255
Cell 233	191.007	197.743	206.051	214.544	220.723	223.077	223.532	223.467	221.861	219.887	220.424	224.783	230.021	229.86	225.069	222.634	225.467	232.387	241.971	251.345	256.246	253.081	247.916	248.545	253.513	256.93	257.436	256.539	257.286	257.614	255.275	253.673	254.392	253.887	252.256	253.974	260.164	265.725	268.466	268.345	265.725	264.178	267.535	274.089	282.712	292.182	301.527	308.081	312.172	314.772	317.975	320.083	321.176	322.862	326.727	328.629	329.598	336.039	348.684	358.939	360.28	354.886	351.156	351.141	350.801	351.201	356.199	366.584	376.558	380.401	383.044	389.636	396.039	396.667	391.315	383.032	377.872	379.963	388.568	399.735	408.209	409.248	403.557	399.587	404.263	412.593	416.636	415.447	410.207	403.951	399.547	397.859	399.059	401.78	404.893	405.774	404.901	404.08	405.067	408.318	411.831	410.96	407.173	404.241	404.793	406.705	408.79	411.14	411.202	407.803	404.379	404.944	411.08	420.207	428.857	435.099	438.065	438.979	441.873	449.345	455.969	460.28	460.76	454.412	446.347	443.17	444.446	450.397	457.285	463.536	471.962	484.834	498.405	506.305	506.154	502.458	497.929	493.73	494.006	497.797	500.751
Cell 234	185.794	186.813	189.621	194.599	199.507	202.842	206.596	210.814	212.968	213.629	216.149	220.238	223.955	226.902	228.328	227.177	224.666	224.628	231.204	240.053	244.643	244.028	242.817	246.412	254.577	262.838	269.39	275.146	282.9	291.756	296.579	298.258	299.271	297.084	292.522	291.706	299.639	312.556	322.481	323.975	319.678	317.886	324.787	335.262	345.514	353.842	360.441	363.917	366.008	369.39	376.211	385.992	397.365	405.263	407.237	402.117	394.619	394.343	405.552	418.899	425.845	424.437	420.018	416.991	414.959	413.074	411.634	411.523	413.618	417.979	425.901	431.385	427.873	421.967	421.051	423.408	425.553	428.462	434.865	445.308	455.236	460.01	458.257	454.202	454.42	458.081	461.865	461.956	454.588	443.04	435.336	437.93	450.496	462.828	467.692	465.495	462.521	460.903	459.251	461.107	469.544	478.501	482.816	483.757	481.963	477.137	472.852	472.536	475.671	479.413	481.282	480.113	480.287	486.832	497.821	509.225	518.404	519.75	514.673	511.27	512.721	516.641	518.481	517.346	517.043	518.94	520.158	521.403	524.732	529.432	537.188	549.027	563.573	575.604	577.957	572.049	566.814	572.201	587.82	603.16	613.225
Cell 235	457.731	454.333	455.639	463.401	472.626	476.912	477.138	480.286	489.805	503.899	518.419	530.948	543.413	555.831	565.207	569.42	574.983	587.69	609.978	634.641	649.148	651.369	655.116	669.652	690.51	705.692	709.97	709.746	713.153	723.356	738.192	755.793	774.193	790.082	802.036	813.406	827.43	842.074	856.098	865.707	870.535	878.804	894.597	906.321	910.789	918.167	933.19	951.162	968.734	979.842	982.313	980.121	978.385	981.66	991.06	1001.34	1010.43	1026.29	1048.99	1063.57	1064.55	1058.54	1059.91	1074.55	1095.8	1115.1	1123.76	1122.09	1120.25	1122.42	1126.68	1127.48	1127.14	1135.44	1150.34	1160.08	1160.77	1159.38	1163.37	1174.98	1190.78	1201.15	1200.9	1194.35	1195.55	1210.84	1229.2	1232.9	1219.17	1202.38	1194.21	1188.36	1174.27	1152.08	1132.74	1126.02	1132.24	1141.37	1144.3	1141.54	1139.61	1139.92	1140.88	1142.9	1144.51	1141.54	1135.23	1129.88	1129.64	1135.52	1142.47	1144.46	1141.96	1134.64	1123.74	1114.61	1113.67	1121.93	1131.63	1132.33	1122.3	1108.56	1104.19	1110.13	1117.76	1123.74	1134	1148.94	1160.7	1162.65	1159.41	1160.73	1167.51	1173.15	1175.77	1175.39	1174.67	1173.16	1169.23	1165	1162.65
Cell 236	193.579	192.497	192.822	195.577	199.736	203.876	208.824	213.266	217.094	219.733	222.671	225.989	227.903	227.564	226.369	226.093	228.48	232.344	237.627	242.568	245.441	245.949	245.69	247.756	251.638	254.014	254.493	253.114	251.308	250.145	249.114	249.787	251.848	251.254	250.12	254.116	263.446	275.112	284.617	287.63	284.957	283.284	286.934	294.548	304.932	315.461	322.768	326.868	329.706	333.681	342.744	354.075	362.826	365.689	363.769	359.638	356.936	359.733	369.838	379.709	381.67	375.489	370.609	374.192	379.584	379.102	375.569	375.216	379.361	385.443	391.92	398.256	401.512	402.536	403.557	404.589	405.377	408.075	416.1	429.05	441.665	450.575	453.251	453.242	456.787	462.384	467.202	471.675	474.404	477.174	480.005	482.523	488.588	501.692	516.761	525.472	525.818	523.696	523.878	529.504	539.596	549.536	558.138	569.264	581.924	590.635	592.94	591.468	588.42	583.54	579.229	577.956	581.094	588.469	598.513	605.966	608.984	604.98	599.796	602.481	610.945	617.355	615.596	604.417	592.406	585.314	584.006	590.384	599.836	606.173	610.19	614.815	620.678	626.791	630.712	633.484	635.386	634.808	632.667	629.482	626.574
Cell 237	232.949	236.387	241.127	247.728	254.577	257.515	257.398	257.576	259.402	261.643	265.32	267.978	269.004	269.188	271.558	275.974	281.749	286.314	287.751	286.623	290.278	297.184	303.342	310.756	321.862	333.148	342.79	352.442	364.572	374.608	379.832	383.126	389.498	398.451	408.498	419.302	431.979	445.2	459.218	469.399	472.661	472.712	477.792	489.954	503.944	512.971	517.016	517.231	516.485	519.376	524.556	529.317	531.661	532.948	535.802	539.541	544.253	552.001	560.968	564.915	562.343	559.323	560.997	564.938	566.223	565.835	569.693	578.951	589.318	595.843	598.596	598.209	594.067	588.645	585.621	587.789	596.05	606.365	612.393	615.113	617.101	617.618	617.538	619.968	623.997	624.808	623.226	624.787	628.644	629.14	620.965	605.164	590.81	581.949	580.592	585.108	587.591	584.487	579.214	574.843	574.708	575.93	575.772	573.672	568.524	562.746	561.409	564.925	566.601	561.91	555.406	549.785	546.712	548.804	555.578	561.996	563.263	555.498	540.238	527.889	527.417	535.203	541.828	540.979	536.25	537.141	543.152	544.892	537.267	524.743	514.518	512.495	521.039	535.381	545.811	547.211	542.029	533.836	526.517	521.089	516.999
Cell 238	350.743	346.795	345.501	347.734	349.47	348.106	346.692	347.506	351.188	354.883	356.589	357.766	361.448	367.906	375.844	382.858	389.204	394.387	397.517	400.876	402.97	401.799	400.628	404.574	414.16	421.487	421.853	420.725	423.97	432.619	440.188	441.458	437.609	434.206	434.795	436.446	439.382	446.121	456.183	466.747	475.03	481.5	487.793	491.3	493.896	499.392	509.862	522.475	533.807	537.282	533.884	532.618	538.768	548.285	555.448	558.18	559.342	562.591	571.438	583.577	589.462	588.194	585.989	587.138	595.297	610.565	627.225	641.756	652.033	658.076	661.644	662.708	665.423	672.159	684.262	699.853	712.581	718.383	719.195	718.11	719.71	724.19	730.446	737.126	742.107	743.372	740.712	736.006	732.088	728.889	725.049	723.243	726.377	730.225	729.995	726.22	725.503	732.839	745.495	757.127	761.422	756.861	749.884	748.644	754.319	761.672	766.452	770.539	772.839	769.282	760.152	751.118	745.837	743.486	745.501	755.544	771.771	789.66	804.433	808.581	802.85	796.122	798.605	810.33	819.443	816.729	808.997	808.363	820.731	838.692	848.854	847.79	843.989	845.772	853.542	864.29	871.22	868.477	855.698	838.97	824.681
Cell 239	424.171	424.829	425.131	426.68	430.004	434.574	444.487	460.936	479.493	498.381	515.596	528.08	538.558	547.773	553.504	556.724	563.06	575.487	591.597	605.794	616.701	623.952	632.111	643.391	655.008	661.385	663.69	669.841	683.443	699.706	712.154	718.512	722.889	728.815	735.866	743.77	751.992	761.847	771.871	780.005	782.59	782.549	788.591	805.073	826.274	845.115	859.558	870.386	878	883.566	886.17	885.805	890.852	899.957	903.115	896.753	889.027	888.553	896.131	902.7	903.664	901.429	901.827	906.211	914.397	924.217	932.463	936.99	939.137	941.673	945.426	950.959	963.157	984.198	1008.34	1021.49	1017.81	1009.92	1006.84	1006.31	1010.8	1022.01	1030.64	1031.79	1029.97	1031.89	1039.05	1046.22	1048.94	1050.36	1049.71	1045	1039.43	1033.2	1031.39	1035.93	1037.17	1030.08	1016.92	1003.55	999.907	1001.38	1002.46	1003.26	1003.72	1005.05	1008.22	1008.93	1008.11	1012.82	1018.97	1017.56	1009.2	1000.28	993.504	986.339	975.618	967.606	969.301	977.375	982.358	982.421	981.92	979.187	973.499	970.031	970.748	971.891	972.712	970.649	963.831	955.47	951.826	959.514	973.757	983.479	986.362	987.759	989.173	991.761	994.967
Cell 240	239.327	237.292	237.189	239.228	241.837	243.396	245.153	247.638	250.236	252.041	252.523	253.056	256.414	257.519	254.898	252.092	252.485	256.136	264.223	273.667	279.752	278.202	273.246	270.486	272.829	276.897	278.889	279.977	286.158	296.802	304.117	304.835	302.243	301.332	303.798	309.075	314.671	318.334	320.225	318.427	311.681	306.841	312.663	327.93	343.702	350.983	350.346	345.648	341.614	339.134	337.524	336.601	338.263	340.169	339.682	335.207	332.867	340.799	354.529	361.445	359.378	354.544	352.949	355.035	357.693	359.09	358.808	359.154	362.706	369.236	374.805	377.07	377.58	378.286	378.772	377.111	373.925	371.366	372.916	380.943	390.445	393.892	392.4	393.907	402.777	412.553	414.746	411.227	406.257	402.426	400.842	405.043	416.13	431.124	440.303	441.281	439.697	440.847	440.428	437.981	440.037	449.895	463.138	473.25	476.511	477.274	480.828	490.79	503.149	509.387	506.615	499.68	498.776	509.714	526.545	542.725	550.673	547.77	541.118	537.152	534.044	533.678	534.328	529.31	520.984	517.617	521.504	530.285	536.837	538.481	538.318	540.93	551.478	565.864	573.112	570.404	563.899	563.278	570.688	578.409	582.233
Cell 241	341.63	343.478	344.868	344.042	342.701	343.299	350.315	365.121	381.126	392.416	399.685	404.198	407.735	413.186	424.679	442.996	462.517	474.858	480.546	485.928	492.7	502.784	518.873	538.972	557.543	570.203	577.335	581.8	586.333	594.878	612.81	638.734	663.907	683.021	696.31	705.554	714.973	729.273	752.189	778.499	796.903	803.248	805.794	811.523	820.006	832.229	846.999	860.2	871.879	887.622	905.023	917.426	926.961	941.342	961.195	980.035	988.85	991.411	993.948	991.878	988.275	992.102	1002.75	1014.31	1024.76	1032.61	1038.14	1043.96	1056.17	1082.08	1115.33	1139.41	1148.9	1142.95	1127.66	1112.58	1096.05	1075.17	1057.7	1052.49	1063.51	1087.34	1118.83	1149.35	1172.14	1185.99	1193.71	1200.07	1208.89	1217.59	1214.27	1194.14	1169.64	1161.24	1175.4	1203.34	1229.24	1246.98	1255.41	1252.82	1241.35	1229.74	1224.93	1237.52	1268.8	1302.63	1320.14	1316.87	1301.78	1284.29	1270.37	1262.23	1264.79	1280.54	1301.1	1313.59	1317.33	1309.99	1297.88	1292.39	1298.38	1307.78	1319.46	1336.42	1355.86	1366.72	1364.6	1353.31	1341.87	1336.19	1340.82	1348.03	1347.2	1345.75	1354.36	1372.09	1393.14	1404.32	1400.75	1391.55	1384.7
Cell 242	307.584	304.159	300.08	294.867	290.867	288.825	286.598	284.821	285.336	290.266	297.42	303.537	311.809	320.543	326.801	329.948	332.325	338.403	348.912	358.836	368.778	376.953	382.247	386.334	391.408	396.344	402.979	410.808	419.07	426.663	431.732	433.205	433.461	434.706	441.599	452.359	462.406	470.216	475.264	477.899	480.976	486.309	494.418	502.85	508.657	512.263	515.695	520.762	526.033	525.86	517.105	503.33	493.966	497.59	511.23	523.632	527.733	525.577	522.526	519.925	516.985	515.321	517.403	522.145	526.056	528.249	529.697	532.532	535.47	535.905	533.145	530.607	529.63	528.738	528	529.541	533.365	537.964	541.582	544.415	549.629	559.988	571.346	580.018	587.838	593.934	596.8	601.133	610.811	622.934	630.294	630.134	626.708	625.829	630.898	640.536	649.092	653.325	655.228	659.737	664.766	665.685	664.122	666.834	675.487	686.999	697.005	703.295	704.889	707.119	716.119	732.881	750.407	760.987	759.037	748.971	739.723	737.114	737.998	739.405	737.939	734.848	734.913	742.494	753.291	768.882	791.781	812.611	817.379	806.325	789.474	777.497	776.479	785.909	798.961	809.565	816.289	823.862	834.23	845.281	855.434
Cell 243	135.748	136.064	136.428	137.708	139.574	141.987	147.006	154.947	161.906	164.97	165.316	165.442	169.026	176.703	184.346	188.715	192.633	199.856	212.735	227.633	237.919	239.793	237.846	241.416	251.851	263.984	273.648	279.768	284.642	291.202	298.624	309.514	320.572	323.649	320.733	319.496	323.284	333.896	350.718	363.452	361.856	352.18	352.273	363.173	379.277	396.927	411.186	417.29	416.72	413.346	414.868	422.922	433.71	440.233	439.999	433.718	428.316	434.964	453.597	467.796	465.986	450.952	439.283	439.754	442.757	440.958	438.127	438.69	445.6	458.216	474.314	484.875	484.5	478.718	472.734	468.342	469.518	476.462	487.913	501.307	514.255	525.746	534.25	537.749	533.7	524.319	514.846	507.404	499.026	490.267	483.246	479.996	483.761	492.907	499.866	499.939	495.68	491.4	488.253	487.768	491.505	494.187	494.162	492.937	489.999	486.141	485.735	492.851	500.616	497.802	485.948	477.365	481.422	494.64	504.407	507.556	507.031	501.569	491.561	484.488	482.771	481.794	475.667	465.264	455.655	450.308	446.927	444.339	443.997	447.164	454.855	467.48	483.678	498.283	503.058	495.499	482.842	474.829	477.276	486.256	495.568
Cell 244	239.327	237.292	237.189	239.228	241.837	243.396	245.153	247.638	250.236	252.041	252.523	253.056	256.414	257.519	254.898	252.092	252.485	256.136	264.223	273.667	279.752	278.202	273.246	270.486	272.829	276.897	278.889	279.977	286.158	296.802	304.117	304.835	302.243	301.332	303.798	309.075	314.671	318.334	320.225	318.427	311.681	306.841	312.663	327.93	343.702	350.983	350.346	345.648	341.614	339.134	337.524	336.601	338.263	340.169	339.682	335.207	332.867	340.799	354.529	361.445	359.378	354.544	352.949	355.035	357.693	359.09	358.808	359.154	362.706	369.236	374.805	377.07	377.58	378.286	378.772	377.111	373.925	371.366	372.916	380.943	390.445	393.892	392.4	393.907	402.777	412.553	414.746	411.227	406.257	402.426	400.842	405.043	416.13	431.124	440.303	441.281	439.697	440.847	440.428	437.981	440.037	449.895	463.138	473.25	476.511	477.274	480.828	490.79	503.149	509.387	506.615	499.68	498.776	509.714	526.545	542.725	550.673	547.77	541.118	537.152	534.044	533.678	534.328	529.31	520.984	517.617	521.504	530.285	536.837	538.481	538.318	540.93	551.478	565.864	573.112	570.404	563.899	563.278	570.688	578.409	582.233
Cell 245	280.751	284.925	286.193	284.733	284.729	289.224	299.008	308.253	313.209	314.65	313.668	311.347	312.391	316.935	321.735	325.083	329.21	333.168	335.226	337.713	342.182	345.372	347.626	353.707	363.924	372.305	374.25	374.08	381.524	396.73	410.127	419.074	426.69	432.684	438.702	447.924	459.195	466.625	469.173	468.968	470.512	476.018	487.438	500.643	512.074	518.224	522.823	528.455	540.407	555.953	570.514	580.452	589.593	599.39	612.496	621.639	624.129	627.42	640.258	655.155	665.452	668.254	669.719	677.215	688.52	696.208	703.887	715.88	734.136	754.651	767.841	772.047	774.405	779.353	791.239	806.331	813.244	813.101	815.363	824.323	834.969	838.474	836.196	836.367	841.46	848.706	854.406	854.546	850.087	845.776	844.598	845.177	844.359	845.044	852.28	863.831	876.728	888.838	897.15	896.464	888.904	878.921	869.702	867.52	875.585	884.11	883.156	875.666	876.502	887.853	897.26	897.3	897.707	905.248	915.29	920.612	919.546	918.203	924.911	940.641	954.462	957.593	955.393	956.738	967.96	986.601	1001.01	1009.8	1016.75	1019.45	1015.37	1013.28	1023.88	1047.49	1074.72	1094.16	1097.92	1089.71	1082.46	1084.41	1092.23
Cell 246	259.242	259.7	260.355	263.494	269.937	276.253	281.559	286.69	289.348	288.829	287.413	288.51	291.166	291.595	290.137	290.469	294.528	302.816	312.33	318.385	317.541	313.349	311.932	319.332	331.672	339.788	342.595	345.773	351.52	358.154	361.486	365.389	371.766	376.758	379.357	384.425	393.731	404.015	411.165	413.923	413.202	412.67	417.507	427.719	438.289	446.582	455.561	466.04	479.539	493.661	504.303	510.386	515.569	519.862	524.702	530.254	537.214	546.932	560.729	571.289	570.659	559.76	551.348	551.404	554.638	556.649	557.892	562.088	572.172	585.74	602.844	617.187	618.794	609.077	597.231	590.393	590.531	595.548	603.868	609.777	605.64	593.905	581.292	573.115	572.027	573.794	574.392	572.554	565.805	556.309	548.117	542.624	540.014	540.286	543.494	546.971	544.692	532.873	517.222	506.426	500.272	496.058	493.207	493.089	493.734	492.108	488.528	486.272	485.497	481.544	473.703	465.488	460.748	461.784	466.641	471.703	476.326	475.588	469.301	462.287	456.931	453.822	450.017	442.788	435.283	431.899	434.07	442.823	454.898	464.497	469.778	473.031	476.219	478.997	479.18	477.545	479.221	486.072	493.506	495.454	492.284
Cell 247	291.396	289.493	289.884	291.315	292.162	295.291	302.348	310.572	316.068	319.601	325.236	335.308	346.445	352.891	354.215	353.528	355.188	362.093	373.658	385.309	398.502	417.5	439.743	456.749	468.374	477.941	487.601	497.761	508.237	519.297	531.95	545.093	562.68	586.309	609.401	627.128	637.562	641.852	648.416	662.669	677.518	690.039	704.2	719.828	738.112	758.652	771.282	776.735	785.961	800.857	814.839	822.992	825.838	825.748	825.693	830.659	840.598	849.95	859.736	874.866	896.368	917.101	933.185	941.147	936.935	929.339	933.471	949.718	964.527	966.16	964.175	970.316	982.037	992.634	996.655	990.901	984.883	986.138	986.961	979.875	970.531	967.928	980.773	1003.29	1019.5	1018.55	1002.42	989.449	993.07	1007.06	1021.66	1033.31	1039.85	1036.31	1022.01	1007.37	999.139	995.76	996.636	1004.01	1013.09	1013.64	1011.01	1020.78	1043.12	1062.72	1066.89	1058.68	1047	1037.97	1033.59	1039.34	1054.31	1071.87	1083.38	1083.78	1077.12	1075.21	1081.16	1093.16	1100.87	1099.35	1091.8	1083.76	1079.29	1080.59	1088.32	1102.08	1120.48	1142.04	1159.46	1168.76	1174.3	1178.83	1177.46	1170.87	1169.7	1179.18	1193.63	1204.09	1207.35
Cell 248	341.63	343.478	344.868	344.042	342.701	343.299	350.315	365.121	381.126	392.416	399.685	404.198	407.735	413.186	424.679	442.996	462.517	474.858	480.546	485.928	492.7	502.784	518.873	538.972	557.543	570.203	577.335	581.8	586.333	594.878	612.81	638.734	663.907	683.021	696.31	705.554	714.973	729.273	752.189	778.499	796.903	803.248	805.794	811.523	820.006	832.229	846.999	860.2	871.879	887.622	905.023	917.426	926.961	941.342	961.195	980.035	988.85	991.411	993.948	991.878	988.275	992.102	1002.75	1014.31	1024.76	1032.61	1038.14	1043.96	1056.17	1082.08	1115.33	1139.41	1148.9	1142.95	1127.66	1112.58	1096.05	1075.17	1057.7	1052.49	1063.51	1087.34	1118.83	1149.35	1172.14	1185.99	1193.71	1200.07	1208.89	1217.59	1214.27	1194.14	1169.64	1161.24	1175.4	1203.34	1229.24	1246.98	1255.41	1252.82	1241.35	1229.74	1224.93	1237.52	1268.8	1302.63	1320.14	1316.87	1301.78	1284.29	1270.37	1262.23	1264.79	1280.54	1301.1	1313.59	1317.33	1309.99	1297.88	1292.39	1298.38	1307.78	1319.46	1336.42	1355.86	1366.72	1364.6	1353.31	1341.87	1336.19	1340.82	1348.03	1347.2	1345.75	1354.36	1372.09	1393.14	1404.32	1400.75	1391.55	1384.7
Cell 249	424.171	424.829	425.131	426.68	430.004	434.574	444.487	460.936	479.493	498.381	515.596	528.08	538.558	547.773	553.504	556.724	563.06	575.487	591.597	605.794	616.701	623.952	632.111	643.391	655.008	661.385	663.69	669.841	683.443	699.706	712.154	718.512	722.889	728.815	735.866	743.77	751.992	761.847	771.871	780.005	782.59	782.549	788.591	805.073	826.274	845.115	859.558	870.386	878	883.566	886.17	885.805	890.852	899.957	903.115	896.753	889.027	888.553	896.131	902.7	903.664	901.429	901.827	906.211	914.397	924.217	932.463	936.99	939.137	941.673	945.426	950.959	963.157	984.198	1008.34	1021.49	1017.81	1009.92	1006.84	1006.31	1010.8	1022.01	1030.64	1031.79	1029.97	1031.89	1039.05	1046.22	1048.94	1050.36	1049.71	1045	1039.43	1033.2	1031.39	1035.93	1037.17	1030.08	1016.92	1003.55	999.907	1001.38	1002.46	1003.26	1003.72	1005.05	1008.22	1008.93	1008.11	1012.82	1018.97	1017.56	1009.2	1000.28	993.504	986.339	975.618	967.606	969.301	977.375	982.358	982.421	981.92	979.187	973.499	970.031	970.748	971.891	972.712	970.649	963.831	955.47	951.826	959.514	973.757	983.479	986.362	987.759	989.173	991.761	994.967
Cell 250	274.911	271.852	269.937	271.731	277.882	285.363	294.844	307.294	317.974	323.859	325.776	325.369	327.205	328.675	328.891	331.519	338.673	354.971	378.078	396.149	400.218	393.46	391.366	406.971	429.008	440.863	439.318	437.123	445.778	464.168	481.509	492.982	501.661	513.232	531.834	551.998	566.733	577.217	589.214	597.838	597.627	594.476	603.645	625.088	648.058	661.919	664.811	663.769	670.349	686.796	706.666	716.323	709.19	698.396	698.605	701.66	696.742	693.827	701.372	710.99	710.925	699.277	690.312	693.953	701.773	707.364	710.886	715.496	724.268	734.985	749.537	768.496	786.024	796.696	798.372	792.281	783.934	783.281	796.097	819.536	841.364	852.265	851.765	846.314	842.801	842.168	839.748	837.537	835.18	832.859	831.382	833.079	838.701	849.841	865.763	885.605	901.165	905.759	897.767	886.571	882.8	888.823	900.547	915.323	928.599	939.042	947.866	955.335	956.066	945.735	933.426	928.922	940.45	968.768	997.754	1010.84	1005.19	996.04	999.655	1012.02	1018.12	1012.62	995.497	972.846	953.174	946.643	954.829	972.661	991.513	1003.84	1010.99	1017.97	1027.46	1038.05	1042.06	1036.04	1029.51	1035.21	1052.34	1071.05	1086.37
Cell 251	285.69	287.692	291.364	294.466	293.527	288.041	284.117	285.994	289.474	292.884	297.083	302.205	306.838	308.415	306.84	303.989	305.756	316.734	335.568	352.288	354.455	341.486	326.403	321.841	328.375	335.168	337.438	340.235	347.597	356.305	359.484	359.053	360.6	363.24	366.785	372.535	379.904	387.925	395.729	398.669	395.043	390.356	391.344	395.931	404.871	419.376	437.055	445.749	443.09	439.164	442.749	450.532	457.813	460.927	463.008	461.399	456.068	455.925	465.89	475.008	474.371	462.767	451.158	448.336	452.087	458.655	466.659	473.758	477.089	479.051	487.456	498.654	502.71	500.609	496.633	489.612	480.117	475.914	480.497	492.478	503.873	506.325	501.409	496.965	499.509	508.701	519.334	525.382	519.489	505.037	492.106	486.281	489.716	499.458	510.241	516.065	514.037	509.051	508.318	511.336	514.638	515.673	519.456	528.312	534.073	529.782	522.796	524.729	537.831	552.609	558.874	557.094	557.135	565.328	580.731	600.278	613.367	614.352	608.666	604.397	605.369	608.193	601.784	585.314	570.609	566.11	568.067	572.235	580.279	591.307	602.218	610.347	618.897	628.476	634.42	635.807	634.891	636.389	642.794	649.697	654.879
Cell 252	196.259	201.747	209.806	218.487	224.112	225.619	225.395	225.749	227.904	231.871	235.646	236.218	234.3	230	225.077	224.002	230.164	240.539	248.79	251.391	250.001	246.463	242.503	240.711	242.212	246.53	250.201	250.538	250.287	252.87	256.357	258.223	256.913	253.306	249.698	249.808	254.825	264.196	275.315	280.261	274.95	266.621	263.754	267.552	274.967	282.721	290.265	297.03	302.405	305.731	309.843	316.969	325.776	332.673	336.738	337.057	335.835	336.243	336.406	333.686	328.936	322.434	317.39	316.367	317.218	319.176	323.152	328.849	334.286	338.382	342.477	345.547	344.697	339.845	335.303	332.982	332.068	334.88	342.319	349.499	352.353	352.228	352.298	354.366	358.689	364.989	370.843	371.724	365.777	358.241	356.361	362.118	371.273	381.386	391.08	397.565	400.178	400.02	400.15	405.225	416.55	430.318	439.519	445.101	450.632	454.417	456.614	461.447	467.967	471.788	470.509	468.022	469.704	478.198	489.822	500.447	508.221	511.308	509.811	509.777	513.369	515.15	509.709	498.724	488.147	484.217	486.404	492.898	500.761	505.323	506.832	511.285	519.261	528.665	536.893	543.051	546.991	550.962	554.033	555.359	555.752
Cell 253	276.595	280.336	286.724	295.961	306.28	315.457	325.109	338.998	351.496	358.531	362.51	365.826	372.465	386.07	406.344	427.276	442.31	452.684	465.263	481.374	497.381	507.611	514.62	527.241	544.169	555.472	558.269	562.05	573.651	590.023	603.139	612.155	613.719	607.059	601.622	611.49	638.869	670.809	690.147	692.555	685.222	680.292	687.151	699.68	711.837	725.699	743.324	759.489	770.738	778.664	784.481	788.774	794.009	801.613	811.453	817.597	816.274	815.611	822.012	826.181	819.529	808.608	806.048	815.148	826.087	829.885	830.96	831.436	830.486	830.699	837.244	848.486	857.671	858.673	852.71	846.904	847.706	855.059	864.656	873.098	879.173	882.738	881.647	877.05	874.632	875.47	875.489	875.983	875.85	874.459	871.7	866.699	863.756	867.501	876.988	888.061	891.725	886.515	875.958	864.321	858.758	863.765	875.577	887.235	888.346	877.317	864.284	859.306	856.88	850.852	844.734	842.97	845.502	850.626	856.038	861.107	865.159	870.159	878.631	886.599	887.011	879.392	869.326	864.357	867.274	875.076	881.405	884.923	887.535	886.389	883.955	883.877	885.3	889.98	896.086	899.522	900.679	899.206	897.767	896.915	895.987
Cell 254	271.243	263.044	257.959	259.082	263.121	264.686	264.396	267.302	273.232	279.73	285.578	293.013	302.535	310.091	313.505	315.384	317.116	319.819	323.662	329.018	334.96	339.302	340.88	344.117	354.154	374.506	402.525	429.718	450.616	466.29	477.683	486.006	491.949	497	501.886	506.187	510.017	513.358	516.913	515.177	503.677	490.005	487.246	496.224	511.783	527.253	539.298	546.286	550.978	553.744	555.381	552.994	548.515	545.444	544.24	538.261	530.295	530.385	538.875	544.779	539.491	522.828	510.436	512.642	523.348	534.77	542.885	547.27	547.654	547.011	552.743	564.079	574.273	578.597	575.73	568.244	560.902	558.977	564.65	572.139	574.311	570.655	566.246	566.59	573.169	579.026	580.762	582.431	582.325	577.131	569.364	564.709	564.943	568.79	573.853	577.682	579.538	580.125	580.694	584.684	591.27	594.793	592.925	590.631	592.776	596.357	599.436	602.325	605.148	607.43	608.393	610.048	617.107	625.387	631.621	637.688	644.928	648.154	650.769	658.585	668.337	674.438	678.05	679.681	681.116	682.358	684.666	689.424	697.086	706.61	716.372	725.32	733.883	743.539	753.308	761.969	768.566	777.221	789.365	799.886	805.255
Cell 255	290.043	288.666	290.48	293.929	294.792	293.358	292.787	295.272	297.958	297.054	296.236	299.886	304.544	305.729	303.679	300.367	299.446	302.024	305.927	306.555	303.713	302.921	308.488	319.05	329.032	332.752	330.981	328.183	327.55	331.333	336.73	339.68	340.834	344.363	351.224	359.966	369.363	380.192	392.92	405.922	414.59	414.817	409.615	406.571	409.308	417.246	429.149	439.782	448.718	457.999	466.944	473.698	479.59	483.834	488.284	493.546	498.455	503.063	511.34	519.106	523.083	523.6	522.367	521.764	522.026	521.306	522.31	524.829	527.877	531.666	536.192	538.896	538.458	535.132	530.307	529.666	540.913	560.55	576.887	583.614	580.047	573.892	569.64	570.722	577.308	581.549	578.29	573.92	570.26	565.332	559.73	560.406	569.93	581.331	588.068	594.308	602.142	605.773	600.525	591.956	589.124	595.418	605.579	611.966	609.062	601.808	596.426	593.729	591.177	588.169	585.064	585.699	592.413	601.21	606.869	606.321	598.873	588.197	579.785	579.571	586.919	594.869	594.651	589.419	589.09	592.445	594.203	593.048	591.655	596.558	605.353	611.469	616.351	621.494	624.377	620.62	612.497	605.432	605.57	612.88	622.934
Cell 256	253.47	256.099	259.78	264.016	268.603	274.066	282.342	293.542	303.15	305.249	298.367	286.095	273.902	267.57	271.688	286.852	308.685	328.435	341.071	348.813	353.917	357.725	363.692	372.179	376.542	369.828	354.88	340.681	336.033	343.122	358.516	381.035	406.125	421.338	420.45	408.629	395.746	388.03	385.322	386.054	391.418	404.104	423.412	441.774	451.995	454.339	454.611	457.944	467.111	479.926	491.684	498.731	498.659	490.891	481.872	475.784	473.636	479.943	496.121	510.45	512.118	503.835	496.951	497.866	501.014	499.561	495.683	495.243	501.206	507.997	512.918	518.787	520.559	516.498	513.606	511.31	511.725	518.332	528.165	536.193	539.804	537.725	530.392	522.505	518.431	515.985	515.178	517.726	519.53	515.896	506.687	497.597	496.388	505.019	518.997	531.468	540.365	545.031	544.267	542.167	546.029	553.627	560.846	564.792	564.084	562.627	566.096	575.435	582.71	583.977	581.454	575.201	566.486	563.143	565.548	568.713	568.385	564.433	557.362	551.166	547.045	543.289	534.38	520.542	508.223	500.941	497.319	495.917	494.03	490.603	485.277	480.202	478.016	480.052	485.778	493.379	499.203	499.304	490.987	477.502	465.748
Cell 257	269.364	274.015	277.64	278.206	275.307	271.876	271.663	275.187	281.443	288.454	297.053	307.203	316.636	324.59	331.533	338.765	346.673	355.153	365.043	378.695	395.887	410.446	418.907	425.869	433.672	440.61	447.614	456.686	466.952	475.342	482.72	493.679	506.774	512.128	508.856	505.514	506.333	509.59	514.041	520.408	525.676	528.456	534.261	543.199	552.456	559.321	561.433	564.667	574.012	588.537	603.031	607.589	598.777	583.318	568.024	558.572	557.227	562.46	571.547	580.686	582.98	576.924	566.798	556.382	548.145	545.573	551.186	559.981	563.323	558.583	550.492	544.048	540.878	540.183	540.288	539.334	538.094	540.212	546.438	555.375	563.467	564.299	560.605	561.299	567.488	575.622	580.847	576.817	565.386	556.201	556.172	561.193	561.778	554.853	548.214	547.032	549.064	552.254	561.294	581.564	609.123	633.773	650.185	655.927	655.135	657.61	664.188	668.806	667.201	662.527	663.012	670.282	678.163	685.519	690.649	697.073	709.122	727.531	744.569	752.178	751.177	751.181	754.905	758.983	760.396	761.587	764.65	768.962	775.626	785.618	794.654	793.959	784.011	773.759	767.404	765.133	765.788	764.706	758.837	750.161	743.205
Cell 258	345.621	348.82	352.412	356.466	362.98	374.911	391.475	405.302	413.883	421.9	433.417	446.415	457.908	466.617	475.83	487.655	501.77	514.836	526.046	537.689	551.658	566.022	578.944	592.511	606.566	620.59	633.059	641.596	645.066	646.961	653.736	669.926	693.477	715.879	730.2	738.026	744.984	755.339	768.632	782.137	796.05	807.274	813.033	812.512	807.309	802.662	802.948	804.925	801.81	799.174	804.998	815.989	825.849	830.944	838.202	855.281	872.034	873.6	857.106	839.434	837.973	852.523	871.168	889.163	900.94	904.097	905.038	906.961	900.976	887.379	873.023	865.316	870.738	885.44	900.604	913.497	921.909	924.373	920.618	908.458	894.839	885.007	884.444	894.132	908.847	924.221	935.326	935.181	926.443	914.514	909.953	913.183	915.366	910.982	907.756	914.506	927.36	934.91	928.798	912.057	896.767	892.327	900.575	914.795	925.734	934.579	942.239	945.407	940.298	936.3	939.91	944.833	943.297	938.481	943.097	958.734	970.68	976.321	978.003	976.634	977.028	983.082	995.631	1011.26	1024.39	1032.94	1039.3	1042.19	1040.86	1037.98	1032.59	1021.26	1010.22	1007.18	1019.75	1050.97	1094.09	1134.96	1162.07	1176.02	1183.93
Cell 259	225.784	224.286	223.57	223.195	221.286	218.491	218.689	224.734	231.894	237.294	242.549	249.303	257.602	264.752	269.343	271.434	273.648	278.61	287.935	299.543	308.841	312.506	313.691	318.071	326.769	333.315	334.973	336.168	339.676	346.314	354.081	361.945	365.715	363.316	359.055	359.562	366.657	376.244	382.843	383.105	379.719	379.352	385.24	392.416	396.261	399.228	404.384	406.986	407.7	409.564	414.894	421.297	426.002	428.527	428.822	425.412	422.376	425.558	434.754	439.818	434.505	424.319	420.606	424.049	423.777	417.66	413.363	417.079	426.083	436.208	445.563	450.482	447.934	441.613	436.286	434.949	437.808	443.669	451.975	459.335	459.222	450.161	437.37	430.857	435.297	443.305	447.485	451.119	454.373	452.61	446.948	443.984	445.436	450.217	455.877	461.228	464.122	465.01	467.081	471.673	477.918	484.15	492.225	499.905	502.748	500.465	495.874	495.512	502.272	507.232	507.551	506.871	511.457	523.762	540.343	556.654	565.738	563.811	559.164	557.439	558.513	559.756	555.662	546.148	538.7	539.304	545.336	552.05	557.44	560.378	563.784	572.987	589.551	608.754	618.971	616.521	609.072	604.549	604.619	605.049	603.333
Cell 260	309.84	308.271	311.802	317.608	320.818	319.525	316.766	318.032	321.977	324.346	324.018	322.594	322.162	322.808	325.133	331.979	343.077	351.909	356.853	361.273	365.981	369.577	374.257	381.032	386.831	389.151	389.69	391.052	395.189	401.124	406.792	409.588	408.491	407.72	415.08	432.487	453.195	469.101	476.774	478.368	477.457	477.254	481.029	488.238	495.89	501.455	503.739	503.741	503.541	505.056	509.104	512.845	512.403	509.159	508.175	510.984	513.65	514.964	520.133	529.691	540.393	550.193	558.547	566.517	573.123	575.959	574.688	571.747	569.327	568.188	566.822	563.318	559.272	559.06	562.999	570.377	575.056	575.419	572.707	566.537	558.906	555.581	560.985	572.501	578.71	577.674	572.134	566.277	562.689	563.332	564.654	565.418	569.514	579.999	590.049	593.053	587.987	585.28	589.997	600.065	605.678	604.111	604.113	608.736	612.717	615.446	617.412	618.63	618.078	615.875	613.414	615.921	624.755	634.386	638.252	634.622	630.875	632.503	637.338	644.376	646.973	638.013	623.864	613.982	612.105	616.418	623.397	630.885	637.12	637.66	634.052	633.317	639.461	649.901	659.269	663.273	663.068	662.238	661.479	658.805	654.598
Cell 261	379.306	374.021	371.622	375.33	385.916	398.451	405.471	403.076	396.162	393.536	396.643	401.695	408.692	417.092	424.997	428.935	428.849	428.694	433.07	442.626	455.568	467.02	475.383	485.978	503.017	524.017	545.04	562.055	574.203	585.884	602.217	627.866	659.954	690.49	716.472	742.288	765.796	784.471	801.167	820.13	837.237	848.22	860.264	881.886	904.166	919.66	933.418	951.283	972.214	989.462	998.118	1000.59	1004.24	1013.77	1026.24	1042.18	1064.36	1085.98	1099.29	1105.41	1115.29	1134.11	1152.65	1160.85	1158.23	1150.16	1143.25	1139.64	1141.16	1143.48	1140.58	1136.16	1136.35	1139.02	1138.8	1133.84	1128.74	1123.95	1116.99	1109.68	1107.69	1110.07	1111.18	1108.9	1107.15	1109.05	1112.67	1114.36	1111.82	1111.71	1115.86	1120.42	1122.84	1121.96	1113.37	1100.73	1089.85	1088.37	1092.35	1092.6	1085.09	1073.12	1063.14	1061.08	1067.09	1071.93	1068.74	1059.77	1055.39	1062.15	1070.8	1068.72	1063.43	1068.65	1075.48	1070.55	1061.38	1057.6	1062.03	1076.36	1091.99	1096.06	1082.22	1060.69	1051.75	1058.35	1075.14	1096.42	1117.56	1135.44	1146.82	1154.84	1163.31	1172.47	1184.48	1196.04	1198.17	1188.26	1172.66	1160.37	1152.54
Cell 262	269.364	274.015	277.64	278.206	275.307	271.876	271.663	275.187	281.443	288.454	297.053	307.203	316.636	324.59	331.533	338.765	346.673	355.153	365.043	378.695	395.887	410.446	418.907	425.869	433.672	440.61	447.614	456.686	466.952	475.342	482.72	493.679	506.774	512.128	508.856	505.514	506.333	509.59	514.041	520.408	525.676	528.456	534.261	543.199	552.456	559.321	561.433	564.667	574.012	588.537	603.031	607.589	598.777	583.318	568.024	558.572	557.227	562.46	571.547	580.686	582.98	576.924	566.798	556.382	548.145	545.573	551.186	559.981	563.323	558.583	550.492	544.048	540.878	540.183	540.288	539.334	538.094	540.212	546.438	555.375	563.467	564.299	560.605	561.299	567.488	575.622	580.847	576.817	565.386	556.201	556.172	561.193	561.778	554.853	548.214	547.032	549.064	552.254	561.294	581.564	609.123	633.773	650.185	655.927	655.135	657.61	664.188	668.806	667.201	662.527	663.012	670.282	678.163	685.519	690.649	697.073	709.122	727.531	744.569	752.178	751.177	751.181	754.905	758.983	760.396	761.587	764.65	768.962	775.626	785.618	794.654	793.959	784.011	773.759	767.404	765.133	765.788	764.706	758.837	750.161	743.205
Cell 263	223.279	228.676	236.435	245.136	250.326	248.953	245.497	246.213	251.267	255.302	256.351	257.163	259.242	258.7	254.801	253.586	259.038	267.817	275.884	281.35	281.481	274.869	269.379	272.061	279.092	283.231	282.515	280.778	283.101	286.947	287.17	286.965	289.908	292.316	292.453	295.974	304.752	313.195	318.103	317.663	312.488	309.527	313.711	321.827	332.382	342.357	351.34	359.254	368	377.093	386.568	393.154	396.83	397.683	396.643	390.855	382.904	381.734	391.78	401.319	398.848	389.123	385.821	391.594	397.478	399.672	401.978	406.635	410.89	411.986	413.233	417.429	421.106	420.815	419.456	418.389	416.028	415.323	421.177	433.651	445.38	448.65	443.925	439.152	440.978	449.569	458.188	462.217	460.198	455.651	451.796	450.398	449.375	449.471	452.711	457.179	460.386	461.115	459.462	459.657	462.082	464.01	466.713	469.489	472.178	475.453	480.68	488.925	493.6	489.022	480.854	473.02	466.063	461.673	461.351	465.867	475.024	482.443	481.62	474.959	468.641	465.884	465.222	461.019	454.272	449.752	447.781	449.521	455.063	461.889	469.46	476.893	484.679	494.036	503.201	512.039	522.017	531.38	536.738	535.521	530.705
Cell 264	268.535	265.447	262.57	261.617	264.461	271.044	279.139	287.862	296.335	301.001	302.734	305.605	312.283	319.787	325.772	331.852	338.898	345.181	350.499	354.423	356.755	356.84	356.813	360.335	370.431	383.314	391.342	393.641	395.859	401.291	407.3	411.176	415.464	421.428	428.798	436.049	440.568	443.594	447.092	448.662	450.126	455.401	462.648	465.423	466.319	473.042	487.726	499.987	502.977	501.416	504.41	509.48	510.959	510.296	512.445	516.296	520.255	525.65	536.69	549.044	553.303	550.599	550.938	553.322	550.431	544.389	542.42	546.133	550.531	552.034	554.808	560.995	568.407	574.21	579.91	587.213	593.713	597.027	600.62	604.404	608.302	608.696	603.131	597.456	600.836	611.585	623.204	629.508	629.299	624.293	616.104	612.426	617.518	627.22	637.371	645.864	651.627	656.106	662.209	671.773	681.54	684.986	679.796	671.864	672.363	681.657	691.332	695.646	699.827	708.063	716.405	719.425	720.412	726.718	740.213	751.896	757.226	757.253	753.824	752.047	756.38	763.59	768.812	768.678	766.107	767.571	772.966	781.708	794.201	806.591	818.767	833.975	846.261	855.175	864.21	871.362	871.497	869.482	873.63	886.343	900.648
Cell 265	225.498	226.046	226.69	226.441	228.148	235.57	245.962	254.816	259.397	261.914	264.732	269.111	274.957	280.066	284.495	288.607	293.095	301.511	313.751	323.568	325.528	319.342	314.018	317.354	327.722	337.38	341.698	341.146	341.263	345.71	350.062	352.755	357.948	363.634	366.868	369.631	372.96	376.601	383.642	387.52	381.412	373.425	376.98	389.75	402.252	410.205	417.961	426.341	435.315	443.988	450.999	455.201	459.05	461.476	458.945	449.158	438.554	437.845	448.967	461.018	465.664	461.454	459.97	469.116	481.046	487.959	492.832	501.179	514.727	530.957	545.211	553.822	556.746	556.807	556.68	555.79	552.716	552.385	559.389	567.917	569.705	565.905	563.788	569.477	582.857	596.084	604.883	609.188	606.431	595.039	581.368	575.721	577.962	582.384	589.124	596.892	602.314	604.331	607.524	615.697	625.923	633.371	635.749	632.032	627.863	623.182	615.986	610.014	609.36	613.77	623.971	637.331	650.205	658.552	660.488	659.437	660.873	666.098	677.992	696.734	714.221	723.194	724.409	722.153	722.16	724.67	728.236	734.906	746.821	760.729	776.549	791.53	801.956	808.803	810.822	808.038	808.275	814.633	823.791	828.877	826.974
Cell 266	291.898	296.725	305.938	314.261	318.438	320.259	324.914	336.322	351.708	364.057	373.524	382.087	391.985	400.879	412.078	429.945	450.986	468.45	481.785	494.975	511.795	529.811	548.523	570.715	596.851	624.666	651.563	679.941	708.899	736.591	759.508	777.828	794.868	813.577	833.881	858.075	883.622	908.238	932.469	958.214	984.085	1005.75	1018.8	1020.39	1011.29	1001.36	1009.17	1037.14	1067.01	1084.39	1097.86	1114.81	1132.97	1149.04	1163.43	1176.52	1191.15	1200.19	1203.39	1208.58	1226.27	1254	1281.25	1295.77	1293.03	1282.84	1283	1301	1326.07	1339.8	1340.64	1339.67	1349.84	1369.85	1388.23	1399.89	1406.81	1409.58	1412.95	1417.33	1419.7	1420.62	1422.65	1425.57	1433.34	1446.01	1461.26	1478.24	1491.73	1501.36	1518	1545.11	1570.05	1584.91	1591.96	1588.47	1573.63	1562.4	1573.44	1601.14	1628.01	1642.75	1645.59	1642.42	1643.9	1660.11	1682.29	1689.97	1681.82	1674.92	1678.29	1683.3	1683.35	1682.18	1682.01	1676.93	1666	1660.14	1668.69	1685.96	1696.26	1684.84	1663.3	1653.81	1662.37	1680.92	1701.03	1713.51	1709.95	1692.32	1674.62	1666.58	1663.12	1657.4	1653.22	1662.36	1676.92	1683.11	1678.33	1668.58	1659.81
Cell 267	211.002	214.104	219.919	226.585	230.556	232.242	236.138	244.437	255.347	264.395	268.665	269.152	272.031	277.048	279.021	278.096	278.437	281.237	287.423	294.262	299.295	301.813	304.261	313.505	329.784	344.44	351.758	355.996	365.849	382.381	393.4	393.396	389.987	388.467	388.983	392.417	398.72	404.844	411.729	417.41	417.578	414.057	413.632	417.238	424.087	432.013	438.793	445.039	452.804	456.927	457.705	462.294	471.883	477.831	477.707	474.927	472.548	473.261	480.778	488.986	489.317	481.376	475.051	473.26	471.381	469.044	468.902	473.215	481.265	491.706	504.84	518.129	525.462	524.837	520.918	516.146	509.722	507.663	514.413	526.814	535.797	537.844	536.876	535.776	533.433	530.298	529	532.42	535.991	534.099	526.228	518.77	516.914	522.218	532.13	541.269	547.215	548.266	544.58	538.875	535.412	537.21	546.059	556.149	562.155	564.817	569.977	578.168	588.936	597.259	599.699	596.914	592.088	587.384	586.119	589.625	596.527	603.723	607.376	609.258	613.319	618.602	616.774	602.476	579.88	560.352	547.482	543.552	548.29	556.132	562.393	568.066	575.807	584.973	588.406	586.45	583.719	581.899	581.7	584.412	589.039
Cell 268	249.166	253.829	259.483	264.591	266.953	267.877	269.333	272.627	277.17	282.846	288.491	292.364	293.382	291.632	287.078	280.642	273.582	269.422	270.797	275.225	281.913	289.009	294.997	300.099	304.537	306.661	307.766	311.094	318.395	325.692	329.847	334.308	339.064	341.264	344.32	352.738	362.678	368.556	370.176	370.341	371.745	374.944	379.931	386.198	394.134	402.663	408.565	409.392	409.954	415.931	423.055	431.912	452.7	481.804	501.856	503.592	490.849	482.495	491.051	507.458	518.1	521.658	525.118	530.284	531.879	531.461	536.857	548.274	558.067	564.417	571.432	580.728	589.071	593.755	595.992	599.407	606.255	616.198	626.029	637.915	651.793	663.344	668.557	666.515	662.632	663.479	667.941	676.294	687.6	698.429	704.965	708.679	713.626	725.095	743.587	764.073	776.368	777.882	778.809	788.534	803.522	814.258	814.592	807.719	800.146	797.836	801.159	805.063	805.333	804.109	806.632	821.343	848.391	875.729	891.438	898.404	904.97	915.307	922.898	924.058	924.925	932.97	943.123	947.824	949.615	953.991	956.249	956.281	960.698	972.985	989.285	1004.44	1015.32	1022.9	1026.89	1023.12	1003.58	963.713	913.844	867.205	832.377
Cell 269	329.056	325.287	320.726	315.251	309.482	307.634	313.819	328.007	344.159	356.686	366.737	377.178	384.129	382.904	377.595	379.462	391.906	408.113	419.444	423.316	421.185	417.501	417.424	424.648	437.111	449.235	455.849	458.471	460.58	464.902	471.112	479.394	489.053	496.188	499.745	501.957	503.066	502.144	500.768	499.108	497.411	500.36	512.368	527.981	540.75	546.063	546.021	546.198	552.467	565.194	577.662	586.023	593.912	602.936	611.522	615.781	616.681	622.166	634.52	646.932	651.981	648.3	643.145	644.059	652.067	664.128	678.261	692.474	706.08	716.447	723.767	727.653	727.064	726.483	734.524	743.102	741.52	732.809	729.65	734.12	736.276	731.194	725.847	728.242	740.897	753.141	756.444	755.445	753.996	753.635	757.058	765.325	775.12	780.313	779.025	775.071	774.713	779.499	786.705	791.032	794.698	799.497	803.967	807.228	810.081	813.82	820.603	827.752	834.403	835.919	833.675	832.881	832.429	832.485	837.9	848.824	860.921	870.669	878.887	886.874	891.868	892.87	891.652	891.111	895.628	907.85	923.139	936.328	945.474	953.845	965.716	983.029	1002.74	1019.44	1029.89	1035	1038.6	1042.35	1046.46	1047.67	1044.52
Cell 270	319.312	319.311	322.948	330.596	340.601	350.264	357.009	362.264	364.866	363.453	363.289	367.726	375.034	379.793	381.101	383.48	388.994	393.269	394.13	393.402	395.328	398.613	404.341	412.859	420.345	424.25	424.256	419.502	413.328	412.263	420.335	435.994	451.69	458.785	456.33	451.949	447.574	443.632	443.403	444.818	442.707	439.121	439.52	445.073	452.631	461.05	472.284	485.182	491.118	486.391	482.461	488.355	499.97	509.717	518.296	525.687	528.247	526.378	526.518	532.639	545.816	562.006	576.239	587.756	598.415	607.772	616.089	620.948	621.766	623.429	634.452	651.071	661.158	662.614	661.414	663.704	672.563	684.995	698.593	713.245	725.584	732.39	733.476	735.952	744.474	758.21	769.438	773.293	770.344	768.737	776.188	791.335	803.964	808.549	806.455	804.562	806.876	812.782	817.107	820.753	827.815	838.975	850.016	861.438	875.643	892.774	907.067	911.788	900.913	880.997	864.708	857.654	860.332	866.906	870.675	873.074	875.636	878.084	881.996	886.45	891.017	894.148	892.1	884.076	876.523	872.014	867.748	861.65	854.935	850.31	849.386	849.093	840.728	823.674	810.87	813.465	831.834	855.975	872.233	878.255	878.527
Cell 271	136.999	135.939	135.042	136.821	141.073	146.665	154.389	161.983	165.777	166.869	169.831	175.391	181.276	183.81	183.895	186.283	194.171	203.1	211.755	220.213	226.044	226.429	225.853	231.91	245.837	260.69	269.798	275.476	284.345	296.028	302.459	306.282	310.516	313.222	314.386	318.326	324.255	330.27	335.377	334.332	324.843	316.565	319.805	331.458	345.378	354.934	361.068	366.483	372.242	375.629	375.989	375.671	379.215	384.676	390.082	389.975	384.338	381.004	382.808	383.723	379.492	369.992	360.494	354.996	351.965	349.68	349.666	353.877	362.269	372.7	383.698	392.093	393.797	390.969	387.289	381.19	373.661	370.278	375.532	386.319	392.919	392	388.172	387.614	391.794	395.312	398.685	406.194	411.061	407.269	398.042	391.49	393.134	399.972	406.208	407.683	405.678	403.146	400.631	399.025	400.91	406.512	415.28	423.24	427.739	431.091	436.491	444.146	449.183	445.022	432.484	418.682	411.346	413.63	422.224	431.398	436.284	433.78	429.898	429.235	431.587	433.639	430.671	420.968	408.035	397.669	393.363	396.049	406.206	417.909	426.422	431.258	437.642	448.375	457.542	459.476	455.176	451.259	455.402	463.962	471.979
Cell 272	291.898	296.725	305.938	314.261	318.438	320.259	324.914	336.322	351.708	364.057	373.524	382.087	391.985	400.879	412.078	429.945	450.986	468.45	481.785	494.975	511.795	529.811	548.523	570.715	596.851	624.666	651.563	679.941	708.899	736.591	759.508	777.828	794.868	813.577	833.881	858.075	883.622	908.238	932.469	958.214	984.085	1005.75	1018.8	1020.39	1011.29	1001.36	1009.17	1037.14	1067.01	1084.39	1097.86	1114.81	1132.97	1149.04	1163.43	1176.52	1191.15	1200.19	1203.39	1208.58	1226.27	1254	1281.25	1295.77	1293.03	1282.84	1283	1301	1326.07	1339.8	1340.64	1339.67	1349.84	1369.85	1388.23	1399.89	1406.81	1409.58	1412.95	1417.33	1419.7	1420.62	1422.65	1425.57	1433.34	1446.01	1461.26	1478.24	1491.73	1501.36	1518	1545.11	1570.05	1584.91	1591.96	1588.47	1573.63	1562.4	1573.44	1601.14	1628.01	1642.75	1645.59	1642.42	1643.9	1660.11	1682.29	1689.97	1681.82	1674.92	1678.29	1683.3	1683.35	1682.18	1682.01	1676.93	1666	1660.14	1668.69	1685.96	1696.26	1684.84	1663.3	1653.81	1662.37	1680.92	1701.03	1713.51	1709.95	1692.32	1674.62	1666.58	1663.12	1657.4	1653.22	1662.36	1676.92	1683.11	1678.33	1668.58	1659.81
Cell 273	307.584	304.159	300.08	294.867	290.867	288.825	286.598	284.821	285.336	290.266	297.42	303.537	311.809	320.543	326.801	329.948	332.325	338.403	348.912	358.836	368.778	376.953	382.247	386.334	391.408	396.344	402.979	410.808	419.07	426.663	431.732	433.205	433.461	434.706	441.599	452.359	462.406	470.216	475.264	477.899	480.976	486.309	494.418	502.85	508.657	512.263	515.695	520.762	526.033	525.86	517.105	503.33	493.966	497.59	511.23	523.632	527.733	525.577	522.526	519.925	516.985	515.321	517.403	522.145	526.056	528.249	529.697	532.532	535.47	535.905	533.145	530.607	529.63	528.738	528	529.541	533.365	537.964	541.582	544.415	549.629	559.988	571.346	580.018	587.838	593.934	596.8	601.133	610.811	622.934	630.294	630.134	626.708	625.829	630.898	640.536	649.092	653.325	655.228	659.737	664.766	665.685	664.122	666.834	675.487	686.999	697.005	703.295	704.889	707.119	716.119	732.881	750.407	760.987	759.037	748.971	739.723	737.114	737.998	739.405	737.939	734.848	734.913	742.494	753.291	768.882	791.781	812.611	817.379	806.325	789.474	777.497	776.479	785.909	798.961	809.565	816.289	823.862	834.23	845.281	855.434
Cell 274	196.468	197.894	201.87	209.707	220.041	229.531	237.266	244.029	250.87	256.398	257.796	256.42	255.866	256.633	259.253	264.749	272.037	278.69	284.287	289.591	295.294	301.737	309.677	320.627	333.963	346.724	356.291	365.963	379.857	392.814	393.045	380.096	366.002	361.905	371.251	390.625	410.875	426.789	439.554	449.207	454.852	459.912	467.583	476.451	489.194	506.574	523.796	536.542	543.121	539.857	531.419	531.24	547.934	572.83	589.598	583.569	560.286	545.466	552.755	566.557	564.279	545.034	526.168	519.26	518.363	516.073	511.985	516.232	530.81	544.735	549.078	546.104	540.251	534.709	530.86	527.226	524.155	525.86	533.158	543.292	553.257	559.632	560.329	560.238	564.385	570.273	571.22	567.734	561.835	558.082	556.43	557.181	561.905	569.941	578.055	585.089	590.426	595.065	602.666	609.794	612.93	614.418	618.473	624.31	627.989	627.08	627.779	631.354	634.357	635.241	636.559	639.666	647.138	659.959	671.579	677.218	681.812	683.385	684.322	694.192	707.642	711.539	700.274	678.675	659.777	654.368	661.796	675.582	689.087	697.085	702.353	710.456	726.444	743.874	752.467	749.434	742.628	740.579	748.519	760.17	770.988
Cell 275	237.163	241.437	246.567	249.45	248.769	247.371	248.046	253.097	260.812	265.696	267.518	269.137	272.448	278.007	285.058	291.629	295.334	297.753	303.837	310.567	312.629	310.124	310.567	321.151	335.911	343.119	341.669	338.611	340.24	345.679	350.464	354.91	360.366	362.997	360.482	356.159	354.097	354.917	356.237	354.874	352.887	354.266	362.948	375.059	386.17	396.067	404.942	410.202	410.909	407.144	403.975	404.271	408.785	415.4	423.044	426.656	424.903	427.481	440.112	452.555	453.838	442.372	427.941	419.156	417.846	421.946	427.773	432.774	437.294	441.742	449.243	458.281	464.299	465.707	466.25	468.696	472.106	477.417	485.969	494.023	498.184	499.496	496.947	494.154	498.664	509.44	520.128	528.361	531.901	532.014	530.386	532.109	538.612	546.162	553.667	557.913	555.867	549.83	546.529	554.673	575.794	595.518	603.379	603.56	602.851	604.684	610.433	616.304	621.074	624.063	621.229	612.596	605.703	605.751	610.545	617.094	623.227	627.66	632.392	639.789	648.523	654.968	652.282	643.432	641.045	649.349	659.267	665.213	667.487	669.459	675.943	690.997	710.125	725.233	730.465	728.505	726.581	730.729	739.67	751.772	765.411
Cell 276	199.084	205.656	215.598	222.914	222.582	218.477	218.179	222.126	223.301	218.875	212.294	208.111	209.746	215.362	218.936	218.445	217.454	220.013	224.985	228.639	228.381	223.232	216.627	215.045	219.45	226.275	231.962	234.639	236.836	240.797	244.536	247.569	250.25	250.88	252.309	257.975	266.016	273.447	280.648	283.798	282.916	283.155	289.146	298.245	308.203	318.72	329.522	337.708	344.813	350.742	357.603	366.347	377.96	389.924	397.131	396.596	392.911	397.895	417.973	440.608	449.886	441.66	426.902	420.252	421.668	423.382	422.182	421.738	429.38	448.437	474.711	496.907	504.07	500.169	495.291	491.285	485.496	483.571	492.15	506.596	517.911	525.508	530.157	534.189	539.299	544.574	550.332	555.199	554.135	547.381	538.196	532.242	533.991	540.431	546.058	546.584	542.929	539.327	540.629	549.906	563.43	573.046	574.646	568.227	558.01	549.019	546.063	552.066	561.805	568.532	567.883	562.373	561.012	574.093	596.6	615.063	622.765	623.55	625.111	632.918	642.082	648.734	650.548	647.11	643.504	643.499	649.12	662.199	678.009	690.014	700.036	715.286	738.083	763.01	781.433	785.953	780.066	777.499	784.838	799.757	816.481
Cell 277	325.435	328.294	333.841	340.349	344.6	343.68	337.872	331.87	330.573	337.569	351.48	367.427	382.332	392.96	394.853	388.021	380.477	381.421	392.227	404.698	409.8	405.733	399.992	399.371	403.606	408.027	410.895	413.702	419.273	428	436.058	439.695	440.316	441.725	444.878	449.452	454.378	458.849	460.995	456.96	448.553	444.511	450.242	461.219	467.799	468.65	472.183	478.865	485.899	491.796	495.324	496.412	495.597	492.375	488.141	483.686	484.943	497.249	514.635	528.991	535.791	535.358	532.948	532.483	535.091	540.206	542.527	541.852	541.511	541.62	542.487	543.383	545.674	550.233	555.082	561.511	573.57	588.791	600.326	602.699	598.277	592.76	591.666	597.34	607.623	618.074	624.327	624.283	619.839	614.795	612.086	613.208	617.258	624.209	633.387	641.874	648.318	653.336	656.898	660.295	665.039	672.412	681.09	687.094	686.448	678.725	667.735	659.433	657.169	660.392	666.773	674.47	682.125	687.591	688.57	682.445	669.019	651.947	635.26	620.511	609.53	604.114	603.68	605.863	604.733	600.671	596.851	593.044	590.155	585.917	575.226	560.457	550.789	553.259	563.541	574.224	583.855	591.881	596.739	597.209	595.548
Cell 278	263.523	271.272	276.798	278.614	278.725	278.573	279.234	282.658	289.441	296.28	300.969	304.828	309.964	314.498	317.265	319.872	323.696	328.185	333.068	337.167	340.892	343.502	345.539	348.935	353.79	360.771	368.631	375.427	383.901	395.486	404.461	409.806	415.633	425.151	436.065	445.574	452.928	459.064	463.756	464.96	462.813	460.236	459.573	460.178	463.09	466.3	468.112	468.985	470.636	475.448	485.793	498.325	508.635	511.645	506.865	497.801	488.454	485.951	489.153	491.132	491.346	493.414	498.257	500.668	496.948	491.938	488.851	489.504	495.348	503.361	509.244	512.418	513.4	509.808	504.041	501.379	505.293	513.072	517.207	516.875	514.047	509.398	505.127	502.436	500.609	498.742	496.962	497.655	501.565	509.513	518.061	520.804	516.971	512.317	510.512	511.852	514.152	515.329	516.116	516.225	514.979	512.824	510.94	510.892	511.152	508.349	503.939	502.926	505.898	510.951	518.766	528.092	533.637	534.065	531.865	531.829	534.757	538.248	543.301	551.881	558.788	560.921	561.689	562.34	561.332	561.5	567.517	576.181	581.165	582.027	585.223	594.765	608.664	622.692	634.659	644.358	651.038	653.484	653.452	652.176	649.613
Cell 279	305.428	302.987	300.292	297.747	295.742	297.515	305.234	315.545	324.854	332.251	338.594	343.976	348.25	350.982	354.719	361.651	370.041	375.142	375.898	374.957	376.429	380.045	385.72	392.111	397.423	402.263	408.681	414.416	417.375	417.936	417.728	417.397	422.443	433.646	443.529	446.506	444.622	442.51	442.749	444.033	447.251	453.178	458.831	463.058	467.483	470.669	472.256	477.068	485.988	493.135	494.923	493.325	493.196	499.449	508.507	515.861	520.187	520.77	517.082	514.225	518.404	531.919	546.94	557.369	563.271	568.117	573.931	581.928	589.835	592.461	588.897	585.433	585.722	588.499	590.435	590.221	591.89	595.967	595.67	587.048	576.932	571.779	571.995	574.205	574.197	573.699	576.389	579.553	581.773	583.806	585.291	585.104	578.322	564.017	549.129	540.917	541.636	549.844	559.114	565.142	569.066	574.201	582.417	592.847	602.023	605.857	603.319	596.298	589.952	588.423	593.994	602.492	602.929	593.023	584.282	581.616	584.423	593.485	604.751	611.038	610.452	607.487	610.562	621.359	633.764	641.215	645.119	647.953	649.205	651.509	654.288	656.574	655.864	648.981	641.137	637.02	632.717	626.14	617.024	610.583	608.97
Cell 280	352.233	350.031	349.232	355.439	365.767	374.363	384.286	397.332	410.079	418.776	419.163	414.129	411.793	416.63	425.98	437.347	446.138	452.593	461.536	474.241	485.521	493.512	500.693	513.407	531.953	551.428	565.223	572.857	580.185	590.701	601.222	609.122	612.384	613.557	616.696	626.109	640.325	650.424	653.14	651.848	648.131	647.909	655.434	667.439	680.071	688.923	688.31	684.14	683.207	687.235	695.646	709.933	724.063	728.686	722.255	715.844	715.148	718.613	722.366	727.468	736.285	748.507	758.248	760.519	757.214	753.711	753.237	753.465	750.116	743.569	736.916	732.017	730.221	734.152	744.583	756.898	763.148	762.453	762.471	770.638	781.677	781.77	765.229	739.553	713.696	688.074	661.611	637.708	625.213	626.344	634.546	641.855	642.937	634.313	619.014	600.573	583.778	571.538	559.568	544.586	526.759	511.227	499.157	486.21	472.378	464.557	466.126	476.533	487.256	491.241	489.55	484.298	474.895	458.177	436.323	420.902	418.279	420.747	419.21	411.604	400.199	389.014	385.379	392.371	401.24	402.857	397.245	389.284	382.275	379.617	379.916	378.99	375.302	374.016	378.154	383.206	383.374	379.413	373.652	368.69	365.047
Cell 281	173.626	177.673	183.035	189.4	194.688	197.187	199.13	202.682	206.159	207.393	206.15	204.273	205.092	208.719	214.145	218.941	222.674	226.823	232.894	237.787	239.874	238.868	239.269	246.674	260.579	272.872	278.127	278.875	282.335	288.338	289.076	288.433	292.315	298.463	304.584	308.453	309.043	310.683	314.435	317.495	317.395	317.947	326.25	338.638	348.462	352.864	354.195	356.637	360.755	364.273	370.788	380.368	389.058	394.989	399.222	394.709	380.7	374.152	383.215	393.977	391.841	377.818	366.334	365.63	372.018	379.383	378.929	373.304	370.543	375.757	389.504	402.482	403.878	396.329	387.636	383.908	385.997	391.943	401.555	413.926	422.046	420.862	416.302	416.203	422.265	428.202	429.556	428.553	425.902	422.399	421.349	424.317	431.899	441.927	449.967	452.29	449.785	447.417	449.803	456.522	468.486	480.05	485.456	487.945	488.807	485.605	482.923	487.902	497.301	500.674	496.856	493.268	496.348	507.24	518.214	525.051	525.428	517.201	509.141	511.915	521.159	524.983	514.536	494.911	480.093	476.576	476.688	475.079	472.27	470.969	472.396	476.346	481.014	484.834	484.066	478.314	471.039	465.207	462.157	460.467	459.433
Cell 282	223.279	228.676	236.435	245.136	250.326	248.953	245.497	246.213	251.267	255.302	256.351	257.163	259.242	258.7	254.801	253.586	259.038	267.817	275.884	281.35	281.481	274.869	269.379	272.061	279.092	283.231	282.515	280.778	283.101	286.947	287.17	286.965	289.908	292.316	292.453	295.974	304.752	313.195	318.103	317.663	312.488	309.527	313.711	321.827	332.382	342.357	351.34	359.254	368	377.093	386.568	393.154	396.83	397.683	396.643	390.855	382.904	381.734	391.78	401.319	398.848	389.123	385.821	391.594	397.478	399.672	401.978	406.635	410.89	411.986	413.233	417.429	421.106	420.815	419.456	418.389	416.028	415.323	421.177	433.651	445.38	448.65	443.925	439.152	440.978	449.569	458.188	462.217	460.198	455.651	451.796	450.398	449.375	449.471	452.711	457.179	460.386	461.115	459.462	459.657	462.082	464.01	466.713	469.489	472.178	475.453	480.68	488.925	493.6	489.022	480.854	473.02	466.063	461.673	461.351	465.867	475.024	482.443	481.62	474.959	468.641	465.884	465.222	461.019	454.272	449.752	447.781	449.521	455.063	461.889	469.46	476.893	484.679	494.036	503.201	512.039	522.017	531.38	536.738	535.521	530.705
Cell 283	269.364	274.015	277.64	278.206	275.307	271.876	271.663	275.187	281.443	288.454	297.053	307.203	316.636	324.59	331.533	338.765	346.673	355.153	365.043	378.695	395.887	410.446	418.907	425.869	433.672	440.61	447.614	456.686	466.952	475.342	482.72	493.679	506.774	512.128	508.856	505.514	506.333	509.59	514.041	520.408	525.676	528.456	534.261	543.199	552.456	559.321	561.433	564.667	574.012	588.537	603.031	607.589	598.777	583.318	568.024	558.572	557.227	562.46	571.547	580.686	582.98	576.924	566.798	556.382	548.145	545.573	551.186	559.981	563.323	558.583	550.492	544.048	540.878	540.183	540.288	539.334	538.094	540.212	546.438	555.375	563.467	564.299	560.605	561.299	567.488	575.622	580.847	576.817	565.386	556.201	556.172	561.193	561.778	554.853	548.214	547.032	549.064	552.254	561.294	581.564	609.123	633.773	650.185	655.927	655.135	657.61	664.188	668.806	667.201	662.527	663.012	670.282	678.163	685.519	690.649	697.073	709.122	727.531	744.569	752.178	751.177	751.181	754.905	758.983	760.396	761.587	764.65	768.962	775.626	785.618	794.654	793.959	784.011	773.759	767.404	765.133	765.788	764.706	758.837	750.161	743.205
Cell 284	286.276	283.786	284.445	288.177	292.625	294.883	295.268	296.878	297.73	295.502	293.365	294.385	299.244	305.056	308.212	309.603	312.731	318.415	323.829	325.369	323.838	321.291	322.126	331.749	348.025	360.922	364.358	363.276	365.599	370.711	372.908	372.71	372.251	374.538	380.274	390.752	403.905	414.539	418.421	417.015	414.44	416.179	424.135	433.976	441.839	448.692	459.141	470.809	479.002	479.993	477.25	476.663	480.735	486.707	492.379	496.659	502.601	513.515	527.613	538.264	539.198	531.348	526.333	534.372	550.495	563.056	564.813	559.984	561.545	576.053	600.979	625.084	637.458	639.687	636.498	628.918	624.173	628.559	638.827	647.794	652.496	654.262	654.909	654.859	653.908	652.259	649.512	643.903	630.255	604.11	565.444	523.648	491.273	472.356	463.781	463.282	468.486	474.457	477.362	480.125	484.768	489.258	493.586	500.543	510.202	518.632	520.71	519.035	517.893	516.938	513.139	508.164	509.002	518.924	529.378	531.75	523.939	512.064	508.828	517.223	526.574	529.45	527.354	524.603	521.087	517.097	517.542	525.377	534.116	540.297	546.886	554.421	566.043	583.259	598.84	606.422	605.623	601.517	602.927	610.178	618.854
Cell 285	164.488	164.151	167.293	174.204	180.365	181.489	180.464	183.218	189.789	195.286	196.321	194.992	196.845	202.368	208.812	213.939	219.432	227.92	239.873	250.739	256.173	255.848	255.464	259.924	266.738	270.765	271.742	274.813	285.661	299.633	305.854	303.458	297.528	290.526	286.074	288.044	295.241	303.406	313.035	320.016	321.809	322.42	324.197	324.384	323.008	322.691	328.343	338.242	349.218	358.188	361.962	361.666	364.083	370.907	379.215	384.031	385.601	388.22	393.718	396.377	392.121	383.696	378.994	379.138	379.418	378.237	377.641	377.207	373.894	366.629	359.949	359.282	364.94	373.28	378.111	375.705	369.144	366.088	370.645	381.624	396.622	413.045	425.481	431.07	433.283	436.269	438.832	440	436.654	426.413	414.021	406.397	408.16	420.437	435.854	446.819	453.394	457.745	460.068	460.389	460.388	463.296	470.591	479.884	487.125	490.843	496.523	509.59	525.213	534.653	535.845	534.004	533.239	535.154	536.188	532.731	526.671	520.718	519.274	529.214	547.801	564.971	570.457	563.84	555.326	551.726	552.592	556.764	563.991	575.067	588.864	604.095	618.151	628.298	629.254	622.066	615.787	615.869	620.567	623.875	621.507
Cell 286	318.729	311.25	305.378	304.078	305.847	309.049	314.843	324.239	335.313	345.615	352.128	353.91	352.549	350.199	351.397	357.214	365.285	374.258	383.767	392.626	398.693	398.856	398.536	404.314	415.96	427.786	433.433	435.023	439.127	445.918	454.651	470.119	490.02	507.093	515.9	519.23	527.088	544.198	564.944	581.753	589.711	592.629	599.188	609.7	621.116	632.528	648.199	664.868	676.708	686.88	701.122	715.89	726.041	730.216	729.746	725.398	721.156	723.794	735.518	749.155	753.53	745.608	736.499	735.119	738.188	741.597	742.848	743.194	741.497	732.98	721.978	715.578	715.834	720.721	722.529	721.702	720.421	721.444	723.423	723.575	721.92	716.704	705.525	695.73	692.487	695.316	698.76	698.487	694.011	689.524	693.097	705.652	715.831	715.174	709.191	706.235	708.107	712.519	718.175	724.701	728.833	728.851	726.732	723.948	723.846	730.575	740.904	748.034	751.95	759.884	771.338	784.573	795.041	799.324	798.961	792.814	779.098	769.603	773.038	787.533	800.868	806.367	804.412	800.099	798.558	801.588	806.66	808.902	805.652	800.452	796.523	790.64	784.106	785.662	797.872	809.687	811.15	802.423	791.742	784.325	780.745
Cell 287	135.748	136.064	136.428	137.708	139.574	141.987	147.006	154.947	161.906	164.97	165.316	165.442	169.026	176.703	184.346	188.715	192.633	199.856	212.735	227.633	237.919	239.793	237.846	241.416	251.851	263.984	273.648	279.768	284.642	291.202	298.624	309.514	320.572	323.649	320.733	319.496	323.284	333.896	350.718	363.452	361.856	352.18	352.273	363.173	379.277	396.927	411.186	417.29	416.72	413.346	414.868	422.922	433.71	440.233	439.999	433.718	428.316	434.964	453.597	467.796	465.986	450.952	439.283	439.754	442.757	440.958	438.127	438.69	445.6	458.216	474.314	484.875	484.5	478.718	472.734	468.342	469.518	476.462	487.913	501.307	514.255	525.746	534.25	537.749	533.7	524.319	514.846	507.404	499.026	490.267	483.246	479.996	483.761	492.907	499.866	499.939	495.68	491.4	488.253	487.768	491.505	494.187	494.162	492.937	489.999	486.141	485.735	492.851	500.616	497.802	485.948	477.365	481.422	494.64	504.407	507.556	507.031	501.569	491.561	484.488	482.771	481.794	475.667	465.264	455.655	450.308	446.927	444.339	443.997	447.164	454.855	467.48	483.678	498.283	503.058	495.499	482.842	474.829	477.276	486.256	495.568
Cell 288	225.498	226.046	226.69	226.441	228.148	235.57	245.962	254.816	259.397	261.914	264.732	269.111	274.957	280.066	284.495	288.607	293.095	301.511	313.751	323.568	325.528	319.342	314.018	317.354	327.722	337.38	341.698	341.146	341.263	345.71	350.062	352.755	357.948	363.634	366.868	369.631	372.96	376.601	383.642	387.52	381.412	373.425	376.98	389.75	402.252	410.205	417.961	426.341	435.315	443.988	450.999	455.201	459.05	461.476	458.945	449.158	438.554	437.845	448.967	461.018	465.664	461.454	459.97	469.116	481.046	487.959	492.832	501.179	514.727	530.957	545.211	553.822	556.746	556.807	556.68	555.79	552.716	552.385	559.389	567.917	569.705	565.905	563.788	569.477	582.857	596.084	604.883	609.188	606.431	595.039	581.368	575.721	577.962	582.384	589.124	596.892	602.314	604.331	607.524	615.697	625.923	633.371	635.749	632.032	627.863	623.182	615.986	610.014	609.36	613.77	623.971	637.331	650.205	658.552	660.488	659.437	660.873	666.098	677.992	696.734	714.221	723.194	724.409	722.153	722.16	724.67	728.236	734.906	746.821	760.729	776.549	791.53	801.956	808.803	810.822	808.038	808.275	814.633	823.791	828.877	826.974
Cell 289	193.579	192.497	192.822	195.577	199.736	203.876	208.824	213.266	217.094	219.733	222.671	225.989	227.903	227.564	226.369	226.093	228.48	232.344	237.627	242.568	245.441	245.949	245.69	247.756	251.638	254.014	254.493	253.114	251.308	250.145	249.114	249.787	251.848	251.254	250.12	254.116	263.446	275.112	284.617	287.63	284.957	283.284	286.934	294.548	304.932	315.461	322.768	326.868	329.706	333.681	342.744	354.075	362.826	365.689	363.769	359.638	356.936	359.733	369.838	379.709	381.67	375.489	370.609	374.192	379.584	379.102	375.569	375.216	379.361	385.443	391.92	398.256	401.512	402.536	403.557	404.589	405.377	408.075	416.1	429.05	441.665	450.575	453.251	453.242	456.787	462.384	467.202	471.675	474.404	477.174	480.005	482.523	488.588	501.692	516.761	525.472	525.818	523.696	523.878	529.504	539.596	549.536	558.138	569.264	581.924	590.635	592.94	591.468	588.42	583.54	579.229	577.956	581.094	588.469	598.513	605.966	608.984	604.98	599.796	602.481	610.945	617.355	615.596	604.417	592.406	585.314	584.006	590.384	599.836	606.173	610.19	614.815	620.678	626.791	630.712	633.484	635.386	634.808	632.667	629.482	626.574
Cell 290	257.497	260.082	263.841	268.735	274.859	281.948	289.169	295.09	300.249	307.283	319.741	335.18	349.193	360.526	373.02	387.518	402.735	416.756	431.953	450.51	468.779	478.819	485.533	501.892	528.316	553.347	572.994	591.992	611.927	628.403	636.828	642.585	652.998	667.811	683.813	701.458	723.767	750.219	771.223	772.901	756.118	741.74	745.89	761.177	776.494	789.572	804.975	822.026	833.756	833.023	826.967	825.024	832.408	845.576	854.402	849.803	839.05	838.625	851.716	861.407	856.059	839.868	827.469	824.472	821.16	815.866	819.927	838.577	865.523	891.387	912.065	926.213	934.302	939.832	944.828	944.125	937.909	936.45	948.098	970.087	987.959	991.815	981.18	965.093	957.396	961.883	970.442	971.689	959.779	944.189	935.2	935.274	943.033	958.941	980.611	994.216	992.194	978.036	964.013	961.954	973.169	986.206	986.641	975.041	963.277	955.759	950.093	945.762	942.864	936.833	923.796	910.378	907.721	918.323	937.455	955.209	962.323	958.115	950.744	945.912	941.376	933.248	918.335	905.989	909.483	925.718	936.693	938.544	935.475	933.608	933.718	939.089	946.479	950.63	950.737	951.938	956.617	965.709	975.29	982.369	987.447
Cell 291	287.638	290.572	298.143	307.508	314.432	319.069	328.811	345.534	360.967	366.68	366.727	366.922	370.044	374.03	379.178	383.91	387.359	390.448	397.384	411.019	426.326	434.617	438.319	447.374	462.778	477.729	489.15	498.879	509.734	524.225	540.529	556.63	569.214	572.99	571.397	575.547	589.312	605.013	617.776	623.981	623.252	619.41	623.483	637.083	653.793	666.235	679.473	696.772	714.357	723.559	726.799	727.895	731.621	739.621	753.395	766.712	775.086	789.979	816.116	836.208	838.391	827.413	817.605	815.619	815.408	816.801	823.123	834.926	847.945	857.248	863.238	864.495	860.951	858.901	861.295	865.103	867.254	871.977	884.942	904.254	919.229	923.28	919.982	922.69	936.099	951.84	964.76	972.596	971.579	966.352	965.917	976.626	996.74	1016.79	1032.4	1043.58	1054.93	1069.36	1084.9	1100.01	1116.02	1129.34	1138.05	1143.45	1146.43	1150.94	1162.69	1181.96	1202.89	1215.74	1218.56	1214.43	1210.55	1218.85	1240.12	1262.46	1277.6	1283.78	1295.57	1319.02	1340.03	1347.51	1341.24	1322.4	1301.72	1290.79	1294.66	1313.97	1349.08	1395.29	1446.81	1497.09	1536.96	1556.43	1551.5	1533.96	1522.74	1531.67	1555.16	1576.06	1587.65
Cell 292	324.052	322.549	320	318.843	319.478	319.601	317.572	314.347	312.771	314.666	316.985	316.427	312.264	307.944	306.712	308.068	309.801	310.238	312.026	319.843	333.583	348.42	359.684	366.958	371.534	374.891	374.681	369.868	364.508	361.929	363.863	374.653	388.82	397.371	398.481	398.056	400.638	405.148	409.613	412.756	416.827	426.062	441.696	458.057	471.99	481.744	491.042	499.896	507.987	515.946	526.175	536.686	546.134	549.635	541.031	517.861	489.992	470.991	465.081	465.597	465.322	461.584	458.038	455.285	451.151	447.572	446.281	446.675	450.362	458.18	471.362	485.78	494.783	497.214	497.142	499.34	506.215	515.77	523.745	528.086	528.688	530.086	532.086	535.231	544.24	555.789	564.388	573.652	585.191	599.089	611.567	619.475	626.915	633.529	634.905	629.163	619.065	610.362	607.261	611.134	620.412	629.709	636.027	636.435	633.146	632.241	632.693	635.871	645.23	654.293	657.957	659.295	664.581	674.746	685.785	694.214	698.344	696.995	697.202	703.434	712.74	722.014	724.394	715.717	707.462	710.624	722.723	738.654	752.968	763.612	771.703	782.433	796.852	810.382	817.227	817.504	815.419	819.128	830.496	842.693	849.852
Cell 293	352.16	352.448	352.76	354.681	356.761	357.245	358.431	363.3	374.753	391.515	406.764	417.701	428.21	440.516	452.924	466.647	479.427	490.183	502.861	520.71	539.465	553.313	562.626	573.358	587.941	602.859	613.815	620.359	627.001	637.99	651.978	665.845	681.896	701.227	717.483	726.368	730.785	736.244	745.951	758.127	772.521	793.25	817.85	833.526	836.985	837.517	845.328	861.626	879.678	893.314	903.944	913.513	919.3	919.894	918.617	920.565	927.817	936.003	940.246	944.85	950.729	957.872	969.207	983.408	993.404	998.875	1007.93	1019.11	1020.34	1012.06	1005.26	1009.11	1024.27	1041.45	1050.84	1054.53	1055.84	1057.67	1062.77	1067.4	1065.09	1059.1	1058.35	1062.09	1066.08	1070.05	1074.56	1078.19	1085.09	1091.37	1094.75	1094.81	1095.5	1096.76	1099.1	1104.37	1114.23	1119.1	1118.43	1116.03	1109.87	1100.87	1096.91	1100.79	1109.06	1116.41	1122.39	1122.3	1110.56	1097.77	1100.34	1119.54	1142.05	1153.66	1154.27	1146.26	1138.66	1140.22	1145.52	1146.22	1146.62	1153	1167.93	1177.33	1171.07	1156.32	1149.84	1155.04	1167.1	1183.89	1196.59	1195.87	1183.07	1165.28	1155.67	1160.23	1172.45	1186.11	1194.41	1195.23	1192.09
Cell 294	329.056	325.287	320.726	315.251	309.482	307.634	313.819	328.007	344.159	356.686	366.737	377.178	384.129	382.904	377.595	379.462	391.906	408.113	419.444	423.316	421.185	417.501	417.424	424.648	437.111	449.235	455.849	458.471	460.58	464.902	471.112	479.394	489.053	496.188	499.745	501.957	503.066	502.144	500.768	499.108	497.411	500.36	512.368	527.981	540.75	546.063	546.021	546.198	552.467	565.194	577.662	586.023	593.912	602.936	611.522	615.781	616.681	622.166	634.52	646.932	651.981	648.3	643.145	644.059	652.067	664.128	678.261	692.474	706.08	716.447	723.767	727.653	727.064	726.483	734.524	743.102	741.52	732.809	729.65	734.12	736.276	731.194	725.847	728.242	740.897	753.141	756.444	755.445	753.996	753.635	757.058	765.325	775.12	780.313	779.025	775.071	774.713	779.499	786.705	791.032	794.698	799.497	803.967	807.228	810.081	813.82	820.603	827.752	834.403	835.919	833.675	832.881	832.429	832.485	837.9	848.824	860.921	870.669	878.887	886.874	891.868	892.87	891.652	891.111	895.628	907.85	923.139	936.328	945.474	953.845	965.716	983.029	1002.74	1019.44	1029.89	1035	1038.6	1042.35	1046.46	1047.67	1044.52
Cell 295	294.378	300.245	304.868	308.831	316.142	326.675	338.716	350.717	361.04	368.128	372.61	376.546	381.443	384.755	385.976	385.316	384.213	387.993	401.978	422.257	439.382	446.913	450.208	458.057	470.943	482.39	487.659	487.772	491.564	501.228	508.107	514.432	523.94	530.439	530.078	527.743	528.064	531.532	534.795	534.462	532.436	535.514	547.825	563.847	577.585	586.68	591.674	594.906	603.903	619.033	633.447	644.228	654.141	662.641	668.059	668.411	671.336	687.983	715.29	736.136	738.846	728.116	722.003	730.044	747.775	766.791	785.209	803.949	820.162	832.651	845.274	859.326	869.176	868.382	858.88	848.056	841.241	844.314	859.509	884.245	905.215	910.731	900.497	887.025	887.115	899.878	908.241	905.784	892.271	873.904	862.397	860.882	864.769	872.281	880.334	885.377	891.735	902.618	913.283	920.137	925.553	931.569	935.571	939.002	945.747	960.185	975.318	982.656	983.01	981.307	980.831	988.456	1004.88	1020.51	1026.3	1023.96	1020.18	1016.89	1014.71	1014.85	1018.13	1022.99	1025.78	1022.95	1020.69	1023.68	1024.08	1021.77	1022.58	1025.06	1028.89	1039.62	1061.64	1089.81	1109.21	1113.65	1106.11	1096.14	1093.93	1098.52	1104.5
Cell 296	221.54	228.793	238.12	246.18	249.671	249.485	253.188	264.886	279.381	287.978	287.779	286.477	293.173	307.039	322.517	335.375	343.122	347.162	350.39	353.897	355.38	350.921	341.674	339.797	348.577	356.567	362.532	373.208	387.977	400.432	405.429	406.559	407.948	408.021	404.971	400.114	396.274	393.633	389.858	383.357	376.509	377.476	390.43	409.026	422.805	426.761	419.701	407.07	396.828	394.529	401.616	413.885	421.097	417.718	406.265	395.775	394.656	405.62	420.53	428.143	423.032	408.399	398.122	399.376	405.905	412.353	417.322	423.761	433.965	444.728	454.396	464.524	470.913	470.22	468.755	476.699	495.93	522.867	549.094	568.395	575.129	572.65	568.331	562.683	556.649	552.845	548.335	542.921	536.943	532.533	533.488	542.067	555.33	569.529	582.427	590.089	592.599	596.347	602.343	610.72	621.095	629.387	637.812	647.918	652.342	650.245	647.594	647.3	647.16	644.019	638.733	636.079	646.814	671.177	694.887	714.261	730.152	735.159	732.451	726.334	719.146	714.312	709.002	698.672	684.43	672.104	668.009	670.663	680.189	701.162	731.263	763.155	789.389	803.483	802.183	788.779	774.2	769.453	774.695	782.881	789.675
Cell 297	309.84	308.271	311.802	317.608	320.818	319.525	316.766	318.032	321.977	324.346	324.018	322.594	322.162	322.808	325.133	331.979	343.077	351.909	356.853	361.273	365.981	369.577	374.257	381.032	386.831	389.151	389.69	391.052	395.189	401.124	406.792	409.588	408.491	407.72	415.08	432.487	453.195	469.101	476.774	478.368	477.457	477.254	481.029	488.238	495.89	501.455	503.739	503.741	503.541	505.056	509.104	512.845	512.403	509.159	508.175	510.984	513.65	514.964	520.133	529.691	540.393	550.193	558.547	566.517	573.123	575.959	574.688	571.747	569.327	568.188	566.822	563.318	559.272	559.06	562.999	570.377	575.056	575.419	572.707	566.537	558.906	555.581	560.985	572.501	578.71	577.674	572.134	566.277	562.689	563.332	564.654	565.418	569.514	579.999	590.049	593.053	587.987	585.28	589.997	600.065	605.678	604.111	604.113	608.736	612.717	615.446	617.412	618.63	618.078	615.875	613.414	615.921	624.755	634.386	638.252	634.622	630.875	632.503	637.338	644.376	646.973	638.013	623.864	613.982	612.105	616.418	623.397	630.885	637.12	637.66	634.052	633.317	639.461	649.901	659.269	663.273	663.068	662.238	661.479	658.805	654.598
Cell 298	319.312	319.311	322.948	330.596	340.601	350.264	357.009	362.264	364.866	363.453	363.289	367.726	375.034	379.793	381.101	383.48	388.994	393.269	394.13	393.402	395.328	398.613	404.341	412.859	420.345	424.25	424.256	419.502	413.328	412.263	420.335	435.994	451.69	458.785	456.33	451.949	447.574	443.632	443.403	444.818	442.707	439.121	439.52	445.073	452.631	461.05	472.284	485.182	491.118	486.391	482.461	488.355	499.97	509.717	518.296	525.687	528.247	526.378	526.518	532.639	545.816	562.006	576.239	587.756	598.415	607.772	616.089	620.948	621.766	623.429	634.452	651.071	661.158	662.614	661.414	663.704	672.563	684.995	698.593	713.245	725.584	732.39	733.476	735.952	744.474	758.21	769.438	773.293	770.344	768.737	776.188	791.335	803.964	808.549	806.455	804.562	806.876	812.782	817.107	820.753	827.815	838.975	850.016	861.438	875.643	892.774	907.067	911.788	900.913	880.997	864.708	857.654	860.332	866.906	870.675	873.074	875.636	878.084	881.996	886.45	891.017	894.148	892.1	884.076	876.523	872.014	867.748	861.65	854.935	850.31	849.386	849.093	840.728	823.674	810.87	813.465	831.834	855.975	872.233	878.255	878.527
Cell 299	202.27	197.998	195.717	197.221	201.477	206.891	213.06	219.688	224.175	223.291	219.696	219.122	223.143	226.914	227.448	227.44	230.587	237.014	246.229	255.177	259.596	258.772	258.833	265.951	277.418	287.955	297.291	305.51	314.821	324.724	331.122	335.347	341.67	349.344	358.003	368.156	378.966	388.318	398.153	407.625	416.646	425.385	435.431	447.504	459.766	471.053	485.157	501.067	515.793	523.405	522.335	519.23	523.478	535.311	547.884	552.927	551.804	555.524	568.618	579.456	582.394	579.879	583.004	596.525	608.047	609.69	606.149	605.068	611.819	624.246	640.478	656.438	664.567	666.632	668.527	668.425	664.4	661.965	668.391	685.044	701.453	705.519	698.721	694.41	699.31	706.407	708.431	707.846	704.349	699.26	698.872	706.964	722.454	740.447	754.839	762.758	766.024	767.546	769.611	775.926	790.507	806.516	819.887	829.532	831.604	829.426	835.779	853.179	869.22	874.973	876.711	881.9	893.623	912.313	935.12	956.273	968.768	964.669	951.555	943.701	944.504	952.833	958.533	951.946	941.622	937.205	938.88	948.005	964.779	984.647	1002.87	1021.45	1039.42	1050.77	1049.47	1035.11	1016.18	1006.95	1013.4	1027.42	1039.47
Cell 300	319.312	319.311	322.948	330.596	340.601	350.264	357.009	362.264	364.866	363.453	363.289	367.726	375.034	379.793	381.101	383.48	388.994	393.269	394.13	393.402	395.328	398.613	404.341	412.859	420.345	424.25	424.256	419.502	413.328	412.263	420.335	435.994	451.69	458.785	456.33	451.949	447.574	443.632	443.403	444.818	442.707	439.121	439.52	445.073	452.631	461.05	472.284	485.182	491.118	486.391	482.461	488.355	499.97	509.717	518.296	525.687	528.247	526.378	526.518	532.639	545.816	562.006	576.239	587.756	598.415	607.772	616.089	620.948	621.766	623.429	634.452	651.071	661.158	662.614	661.414	663.704	672.563	684.995	698.593	713.245	725.584	732.39	733.476	735.952	744.474	758.21	769.438	773.293	770.344	768.737	776.188	791.335	803.964	808.549	806.455	804.562	806.876	812.782	817.107	820.753	827.815	838.975	850.016	861.438	875.643	892.774	907.067	911.788	900.913	880.997	864.708	857.654	860.332	866.906	870.675	873.074	875.636	878.084	881.996	886.45	891.017	894.148	892.1	884.076	876.523	872.014	867.748	861.65	854.935	850.31	849.386	849.093	840.728	823.674	810.87	813.465	831.834	855.975	872.233	878.255	878.527
Cell 301	281.648	282.346	284.009	287.561	294.266	303.86	312.969	320.989	327.792	333.784	341.01	348.997	356.24	363.101	369.038	376.848	386.748	397.625	408.543	416.793	423.422	430.728	436.28	440.007	444.081	452.795	466.348	478.727	486.059	491.27	497.408	503.974	510.559	520.122	530.679	538.195	544.816	552.535	557.698	558.681	559.781	562.487	564.195	566.182	572.835	581.652	585.444	583.386	581.752	582.968	582.713	581.059	581.802	585.773	590.56	596.359	603.16	608.257	610.697	614.51	623.101	633.318	638.725	639.426	642.832	649.484	650.018	640.825	628.381	619.848	616.107	612.845	609.952	604.938	595.771	588.46	587.044	588.599	590.534	588.14	583.037	581.297	586.101	594.95	605.206	612.03	614.286	615.599	619.336	621.907	620.149	618.367	620.66	622.65	621.291	618.674	617.704	620.753	625.222	626.969	627.515	629.669	632.298	633.263	631.064	625.922	619.238	612.949	609.215	610.697	618.243	627.887	632.827	630.921	625.682	621.542	622.629	628.763	635.887	639.916	639.934	636.606	635.613	639.698	643.918	644.56	645.132	648.462	655.2	662.655	668.861	672.99	673.35	670.698	669.782	673.65	679.159	681.424	679.53	676.36	673.441
Cell 302	225.784	224.286	223.57	223.195	221.286	218.491	218.689	224.734	231.894	237.294	242.549	249.303	257.602	264.752	269.343	271.434	273.648	278.61	287.935	299.543	308.841	312.506	313.691	318.071	326.769	333.315	334.973	336.168	339.676	346.314	354.081	361.945	365.715	363.316	359.055	359.562	366.657	376.244	382.843	383.105	379.719	379.352	385.24	392.416	396.261	399.228	404.384	406.986	407.7	409.564	414.894	421.297	426.002	428.527	428.822	425.412	422.376	425.558	434.754	439.818	434.505	424.319	420.606	424.049	423.777	417.66	413.363	417.079	426.083	436.208	445.563	450.482	447.934	441.613	436.286	434.949	437.808	443.669	451.975	459.335	459.222	450.161	437.37	430.857	435.297	443.305	447.485	451.119	454.373	452.61	446.948	443.984	445.436	450.217	455.877	461.228	464.122	465.01	467.081	471.673	477.918	484.15	492.225	499.905	502.748	500.465	495.874	495.512	502.272	507.232	507.551	506.871	511.457	523.762	540.343	556.654	565.738	563.811	559.164	557.439	558.513	559.756	555.662	546.148	538.7	539.304	545.336	552.05	557.44	560.378	563.784	572.987	589.551	608.754	618.971	616.521	609.072	604.549	604.619	605.049	603.333
Cell 303	457.731	454.333	455.639	463.401	472.626	476.912	477.138	480.286	489.805	503.899	518.419	530.948	543.413	555.831	565.207	569.42	574.983	587.69	609.978	634.641	649.148	651.369	655.116	669.652	690.51	705.692	709.97	709.746	713.153	723.356	738.192	755.793	774.193	790.082	802.036	813.406	827.43	842.074	856.098	865.707	870.535	878.804	894.597	906.321	910.789	918.167	933.19	951.162	968.734	979.842	982.313	980.121	978.385	981.66	991.06	1001.34	1010.43	1026.29	1048.99	1063.57	1064.55	1058.54	1059.91	1074.55	1095.8	1115.1	1123.76	1122.09	1120.25	1122.42	1126.68	1127.48	1127.14	1135.44	1150.34	1160.08	1160.77	1159.38	1163.37	1174.98	1190.78	1201.15	1200.9	1194.35	1195.55	1210.84	1229.2	1232.9	1219.17	1202.38	1194.21	1188.36	1174.27	1152.08	1132.74	1126.02	1132.24	1141.37	1144.3	1141.54	1139.61	1139.92	1140.88	1142.9	1144.51	1141.54	1135.23	1129.88	1129.64	1135.52	1142.47	1144.46	1141.96	1134.64	1123.74	1114.61	1113.67	1121.93	1131.63	1132.33	1122.3	1108.56	1104.19	1110.13	1117.76	1123.74	1134	1148.94	1160.7	1162.65	1159.41	1160.73	1167.51	1173.15	1175.77	1175.39	1174.67	1173.16	1169.23	1165	1162.65
Cell 304	392.647	394.288	396.269	400.828	408.805	417.264	425.866	435.977	450.649	468.116	484.321	498.548	513.917	529.044	544.014	560.622	575.067	585.81	595.735	607.45	624.74	648.418	671.773	691.423	706.823	719.648	732.568	745.958	757.629	772.689	793.071	814.423	832.416	845.722	860.227	882.584	910.815	934.629	945.244	945.5	944.119	946.451	952.052	960.83	971.972	982.309	992.751	1004.01	1015.22	1027.61	1038.39	1043.61	1046.07	1051.61	1065.65	1087.47	1110.43	1121.66	1117.54	1106.99	1099.28	1094.22	1091.43	1093.94	1106.81	1125.7	1138.84	1142.68	1140.18	1134.48	1131.07	1133.74	1145.14	1166.01	1192.17	1216.78	1225.86	1211.26	1188.26	1178.49	1184.01	1185.6	1175.28	1163.35	1161.98	1164.29	1158.98	1151.99	1156.05	1166.82	1177.43	1185.44	1194.66	1205.5	1214.24	1219.77	1224.23	1228.88	1235.59	1241.13	1243.72	1245.93	1259.64	1289.58	1312.72	1309.68	1284.08	1249.93	1225.44	1222.04	1232.32	1244.99	1256.56	1271.46	1288.66	1301.18	1310.79	1326.7	1349.88	1372.72	1386.54	1381.72	1369.99	1370.29	1379.91	1383.29	1383.93	1388.58	1400.59	1409.7	1413.47	1422.65	1440.12	1455.86	1459.59	1453.83	1454.12	1466.02	1473.45	1469.95	1464.09
Cell 305	222.938	223.937	228.674	235.916	239.436	237.939	237.104	242.407	251.949	258.963	262.209	267.342	278.227	289.992	295.166	295.951	297.923	303.886	313.336	322.055	326.229	323.357	318.655	319.872	328.599	338.997	347.267	353.375	361.353	373.45	383.896	389.858	393.853	395.052	393.893	395.125	401.15	410.971	419.864	421.455	414.492	406.356	406.722	415.562	427.194	437.602	444.863	448.23	453.581	461.69	468.037	469.27	466.708	464.197	464.929	467.412	472.188	483.018	497.077	500.723	486.672	464.934	455.292	463.151	477.757	489.212	493.182	491.122	487.027	485.035	491.376	506.23	521.942	531.21	531.007	522.306	512.05	508.691	514.795	527.217	534.495	528.987	519.365	519.53	529.803	540.979	546.799	549.944	551.816	551.855	549.703	548.281	550.01	557.331	568.364	578.112	582.004	579.434	575.554	579.954	592.908	603.189	604.436	601.491	597.601	594.229	593.05	596.007	598.9	598.482	596.22	593.688	589.421	586.676	587.885	595.21	602.828	604.708	603.426	601.587	598.598	599.001	601.095	601.141	600.321	598.857	596.947	597.517	601.148	606.537	616.23	630.74	645.683	654.801	657.739	660.334	666.776	674.14	681.411	688.275	693.314
Cell 306	324.047	325.399	328.161	333.954	339.46	340.47	341.731	347.874	356.624	360.803	360.037	359.998	363.63	365.181	365.411	367.474	373.758	384.786	401.283	414.384	415.112	403.378	395.254	402.403	419.028	432.091	435.708	436.135	447.024	464.79	470.436	460.988	452.09	449.971	454.514	464.774	473.151	471.954	464.221	451.519	439.956	435.374	438.134	439.97	440.765	446.021	456.05	462.884	463.89	462.508	464.103	467.843	469.169	462.014	450.809	444.821	445.366	452.174	462.04	465.707	459.987	451.609	450.039	457.17	464.832	467.887	469.486	475.33	486.136	498.542	512.292	531.656	554.421	572.464	581.704	581.719	574.474	569.755	573.349	583.141	594.757	604.878	609.706	611.614	618.45	629.589	640.009	650.577	660.013	665.932	670.646	678.297	691.385	704.338	708.98	704.817	700.384	700.134	704.321	713.764	728.188	741.189	747.112	746.859	745.125	749.339	760.388	770.875	777.6	779.144	776.147	773.89	775.462	781.935	793.741	804.282	810.218	810.45	811.566	815.525	819.094	822.082	822.443	818.656	818.041	822.53	827.926	831.621	834.398	838.07	843.755	855.255	873.634	892.946	904.736	911.63	921.551	935.37	949.326	958.779	963.035
Cell 307	268.535	265.447	262.57	261.617	264.461	271.044	279.139	287.862	296.335	301.001	302.734	305.605	312.283	319.787	325.772	331.852	338.898	345.181	350.499	354.423	356.755	356.84	356.813	360.335	370.431	383.314	391.342	393.641	395.859	401.291	407.3	411.176	415.464	421.428	428.798	436.049	440.568	443.594	447.092	448.662	450.126	455.401	462.648	465.423	466.319	473.042	487.726	499.987	502.977	501.416	504.41	509.48	510.959	510.296	512.445	516.296	520.255	525.65	536.69	549.044	553.303	550.599	550.938	553.322	550.431	544.389	542.42	546.133	550.531	552.034	554.808	560.995	568.407	574.21	579.91	587.213	593.713	597.027	600.62	604.404	608.302	608.696	603.131	597.456	600.836	611.585	623.204	629.508	629.299	624.293	616.104	612.426	617.518	627.22	637.371	645.864	651.627	656.106	662.209	671.773	681.54	684.986	679.796	671.864	672.363	681.657	691.332	695.646	699.827	708.063	716.405	719.425	720.412	726.718	740.213	751.896	757.226	757.253	753.824	752.047	756.38	763.59	768.812	768.678	766.107	767.571	772.966	781.708	794.201	806.591	818.767	833.975	846.261	855.175	864.21	871.362	871.497	869.482	873.63	886.343	900.648
Cell 308	288.359	285.612	280.271	274.331	271.384	272.982	280.084	290.569	299.422	303.307	303.634	305.842	313.305	322.616	328.76	329.684	329.672	332.671	338.464	343.122	344.191	343.421	346.537	356.895	368.266	374.163	377.339	384.611	398.575	414.468	424.817	431.617	436.859	435.604	429.323	428.147	435.474	447.651	461.17	470.473	475.928	480.842	485.783	488.335	490.568	494.641	502.365	511.254	519.742	525.403	530.372	536.747	542.258	540.112	533.24	528.477	525.977	523.668	524.959	527.365	525.377	515.617	503.462	499.14	506.093	517.206	526.508	532.664	538.422	547.52	560.193	570.187	573.042	567.37	557.162	550.212	552.673	565.406	583.042	600.105	614.002	622.431	626.021	629.668	637.166	646.718	652.647	654.362	652.972	651.073	652.485	658.662	668.728	682.272	695.109	700.879	701.704	703.29	705.254	705.07	706.013	708.404	711.731	718.008	725.713	732.911	740.462	748.157	754.797	755.906	748.46	736.752	733.662	748.609	773.305	794.15	803.012	802.082	800.21	802.508	809.889	820.44	825.326	821.192	815.938	816.02	817.423	818.459	818.145	812.654	808.408	815.777	832.189	844.726	843.343	832.68	823.244	823.704	835.258	849.044	857.849
Cell 309	262.148	262.41	265.028	271.145	281.089	294.978	310.455	323.897	335.424	347.616	361.864	376.555	389.027	396.71	402.33	409.61	422.663	441.696	464.234	482.901	494.495	499.105	503.682	515.169	530.363	541.898	550.603	561.361	577.774	597.345	610.927	619.441	625.189	625.693	624.372	627.334	633.872	641.616	649.509	655.789	659.748	665.026	677.333	691.429	703.745	712.125	717.515	722.092	730.62	739.693	745.144	742.757	738.481	738.917	744.551	743.142	729.671	715.413	713.231	716.701	712.074	698.601	688.535	686.377	686.111	682.837	676.736	672.036	672.442	676.708	680.702	684.327	686.142	685.45	685.574	686.119	685.829	686.054	686.072	685.788	680.874	671.171	664.87	665.87	673.181	679.751	680.454	679.715	678.367	674.488	667.296	655.442	644.682	642.509	649.322	659.749	669.151	674.21	672.953	671.139	672.782	673.209	671.73	672.702	677.01	685.135	695.623	704.426	706.749	702.949	698.684	698.424	700.918	703.079	701.603	698.953	697.411	698.698	705.397	718.311	731.736	737.669	733.257	725.053	722.283	725.845	729.77	731.601	733.596	737.562	745.221	752.817	756.205	754.397	749.295	742.14	736.235	732.198	728.17	724.828	724.41
Cell 310	304.182	307.567	317.273	332.787	349.036	358.461	363.176	371.286	386.019	404.356	419.154	426.494	427.851	425.552	424.093	426.68	433.87	448.257	468.42	487.382	496.237	494.982	494.299	509.161	536.949	560.38	571.073	575.785	583.167	591.062	590.887	585.673	583.614	583.707	588.688	599.779	611.114	615.397	613.271	610.435	613.121	620.23	627.538	628.326	622.863	618.883	619.726	619.615	616.529	616.567	622.475	631.195	640.743	651.628	660.62	661.769	656.724	651.857	650.342	653.854	661.842	670.742	678.207	682.396	686.015	691.223	694.887	694.797	694.614	698.195	706.641	714.366	717.111	715.084	711.929	712.084	716.726	722.478	727.348	729.855	729.913	729.752	733.989	744.196	755.579	761.298	761.601	762.488	769.68	780.348	787.036	788.561	788.625	793.57	806.749	820.15	825.079	826.414	829.854	837.155	848.439	864.458	879.616	887.786	886.305	884.385	886.211	891.215	898.111	907.63	918.114	927.847	935.062	940.244	944.487	946.543	947.042	954.821	974.22	1000	1028.13	1052.08	1063.18	1059.63	1053.42	1059.83	1080.56	1106.04	1123.86	1128.7	1123.83	1119.13	1122.78	1132.27	1141.82	1150.68	1154.74	1158.06	1169.11	1188.47	1208.86
Cell 311	274.054	274.745	276.029	278.412	280.887	282.843	285.951	291.349	300.023	309.099	316.118	322.006	329.143	335.292	340.692	347.075	358.296	375.441	394.497	408.217	412.347	408.381	404.98	411.925	429.553	450.723	468.023	480.967	493.215	505.882	512.672	515.802	519.409	525.101	531.681	541.599	553.137	565.434	580.68	594.849	599.263	594.746	589.761	593.64	611.033	634.498	650.713	656.033	660.288	670.951	689.249	710.61	728.847	736.628	733.564	726.389	724.221	734.026	755.36	772.082	769.452	753.801	742.675	742.469	745.712	746.705	749.302	760.195	779.13	800.726	817.52	824.984	819.281	807.967	802.119	801.78	801.175	800.053	801.484	810.235	821.024	827.267	830.977	837.188	850.628	869.254	882.966	887.536	882.75	869.702	854.198	841.576	833.752	831.677	836.364	848.506	867.236	887.938	905.363	918.521	927.313	926.69	919.653	919.078	927.968	937.852	944.746	947.849	946.777	941.116	935.97	935.115	941.54	958.395	976.947	985.187	988.232	996.617	1011.71	1018.83	1007.14	982.359	954.772	930.139	909.654	892.904	880.546	878.03	889.016	900.11	907.929	922.538	942.671	954.585	954.135	949.943	950.924	952.39	950.954	942.124	928.472
Cell 312	280.751	284.925	286.193	284.733	284.729	289.224	299.008	308.253	313.209	314.65	313.668	311.347	312.391	316.935	321.735	325.083	329.21	333.168	335.226	337.713	342.182	345.372	347.626	353.707	363.924	372.305	374.25	374.08	381.524	396.73	410.127	419.074	426.69	432.684	438.702	447.924	459.195	466.625	469.173	468.968	470.512	476.018	487.438	500.643	512.074	518.224	522.823	528.455	540.407	555.953	570.514	580.452	589.593	599.39	612.496	621.639	624.129	627.42	640.258	655.155	665.452	668.254	669.719	677.215	688.52	696.208	703.887	715.88	734.136	754.651	767.841	772.047	774.405	779.353	791.239	806.331	813.244	813.101	815.363	824.323	834.969	838.474	836.196	836.367	841.46	848.706	854.406	854.546	850.087	845.776	844.598	845.177	844.359	845.044	852.28	863.831	876.728	888.838	897.15	896.464	888.904	878.921	869.702	867.52	875.585	884.11	883.156	875.666	876.502	887.853	897.26	897.3	897.707	905.248	915.29	920.612	919.546	918.203	924.911	940.641	954.462	957.593	955.393	956.738	967.96	986.601	1001.01	1009.8	1016.75	1019.45	1015.37	1013.28	1023.88	1047.49	1074.72	1094.16	1097.92	1089.71	1082.46	1084.41	1092.23
Cell 313	395.118	396.643	394.533	388.77	383.97	383.863	391.038	403.291	411.441	412.911	414.576	424.543	442.765	456.418	455.594	444.22	434.23	431.524	434.55	441.032	450.431	461.75	475.456	493.324	516.389	541.847	561.265	569.03	569.706	576.073	593.557	616.002	634.481	648.959	663.646	681.807	699.927	713.654	724.439	740.073	765.306	798.37	831.925	859.512	879.323	896.364	920.609	950.844	978.46	998.536	1011.84	1022.2	1036.86	1055.92	1075.86	1089.61	1094.17	1093.54	1099.57	1115.06	1132.95	1143.82	1144.85	1139.51	1136.04	1137.82	1143.25	1149.45	1154.51	1158.45	1160.84	1162.73	1169.74	1179.17	1182.08	1172.71	1156.43	1148.36	1157.23	1174.73	1186.4	1188.54	1191.18	1198.48	1205.35	1205.14	1197.22	1189.65	1187.03	1185.98	1185.49	1184.49	1177.88	1165.92	1156.03	1156.02	1169.77	1186.38	1192.03	1189.91	1185.97	1183.77	1186.69	1191.06	1197.85	1214.99	1237.12	1253.07	1254.95	1247.23	1242.57	1249.23	1265.13	1284.94	1293.69	1285.16	1274.15	1277.08	1293.26	1308.35	1308	1294.11	1280.64	1278.53	1291.37	1310.89	1330.08	1350.49	1371.63	1383.65	1381.01	1369.43	1365	1375.7	1395.57	1413.26	1418.77	1418.37	1422.16	1428.38	1433.05
Cell 314	152.3	151.867	152.652	155.655	159.584	161.824	163.708	166.669	170.063	171.022	170.349	168.785	167.61	164.658	160.646	157.841	159.082	164.403	173.836	182.237	187.314	189.023	191.561	198.099	206.374	208.266	203.201	198.014	199.052	204.563	206.595	204.199	201.438	198.857	196.442	196.151	198.808	202.523	206.49	209.446	209.257	207.587	209.073	212.874	216.847	219.844	223.957	227.255	228.938	231.011	234.411	237.659	240.791	243.395	247.6	251.656	252.523	255.752	266.081	278.475	284.541	281.927	278.785	282.049	286.507	288.432	290.811	299.362	312.336	323.789	332.555	340.614	344.007	345.173	349.886	358.107	366.24	371.945	376.036	382.962	391.793	399.217	402.624	402.757	404.57	407.935	409.633	409.921	408.146	406.968	408.786	412.648	417.52	423.598	429.175	431.304	427.624	424.668	426.867	435.154	447.138	457.609	461.944	462.059	462.891	469.135	478.498	487.586	490.843	487.737	482.416	478.137	481.152	493.643	505.938	511.33	511.898	510.971	509.952	512.308	516.437	520.333	522.639	520.07	512.729	504.33	496.23	494.467	501.079	511.401	517.843	520.213	526.184	536.882	545.55	546.62	540.551	535.334	536.47	541.742	548.39
Cell 315	290.043	288.666	290.48	293.929	294.792	293.358	292.787	295.272	297.958	297.054	296.236	299.886	304.544	305.729	303.679	300.367	299.446	302.024	305.927	306.555	303.713	302.921	308.488	319.05	329.032	332.752	330.981	328.183	327.55	331.333	336.73	339.68	340.834	344.363	351.224	359.966	369.363	380.192	392.92	405.922	414.59	414.817	409.615	406.571	409.308	417.246	429.149	439.782	448.718	457.999	466.944	473.698	479.59	483.834	488.284	493.546	498.455	503.063	511.34	519.106	523.083	523.6	522.367	521.764	522.026	521.306	522.31	524.829	527.877	531.666	536.192	538.896	538.458	535.132	530.307	529.666	540.913	560.55	576.887	583.614	580.047	573.892	569.64	570.722	577.308	581.549	578.29	573.92	570.26	565.332	559.73	560.406	569.93	581.331	588.068	594.308	602.142	605.773	600.525	591.956	589.124	595.418	605.579	611.966	609.062	601.808	596.426	593.729	591.177	588.169	585.064	585.699	592.413	601.21	606.869	606.321	598.873	588.197	579.785	579.571	586.919	594.869	594.651	589.419	589.09	592.445	594.203	593.048	591.655	596.558	605.353	611.469	616.351	621.494	624.377	620.62	612.497	605.432	605.57	612.88	622.934
Cell 316	309.84	308.271	311.802	317.608	320.818	319.525	316.766	318.032	321.977	324.346	324.018	322.594	322.162	322.808	325.133	331.979	343.077	351.909	356.853	361.273	365.981	369.577	374.257	381.032	386.831	389.151	389.69	391.052	395.189	401.124	406.792	409.588	408.491	407.72	415.08	432.487	453.195	469.101	476.774	478.368	477.457	477.254	481.029	488.238	495.89	501.455	503.739	503.741	503.541	505.056	509.104	512.845	512.403	509.159	508.175	510.984	513.65	514.964	520.133	529.691	540.393	550.193	558.547	566.517	573.123	575.959	574.688	571.747	569.327	568.188	566.822	563.318	559.272	559.06	562.999	570.377	575.056	575.419	572.707	566.537	558.906	555.581	560.985	572.501	578.71	577.674	572.134	566.277	562.689	563.332	564.654	565.418	569.514	579.999	590.049	593.053	587.987	585.28	589.997	600.065	605.678	604.111	604.113	608.736	612.717	615.446	617.412	618.63	618.078	615.875	613.414	615.921	624.755	634.386	638.252	634.622	630.875	632.503	637.338	644.376	646.973	638.013	623.864	613.982	612.105	616.418	623.397	630.885	637.12	637.66	634.052	633.317	639.461	649.901	659.269	663.273	663.068	662.238	661.479	658.805	654.598
Cell 317	310.323	311.876	317.17	322.844	325.168	324.938	327.403	334.748	342.753	347.78	350.798	353.174	356.996	359.496	357.8	352.909	350.177	354.751	363.816	370.01	374.963	379.611	381.889	383.4	386.994	389.68	390.577	393.431	400.374	407.571	411.147	410.964	408.443	405.198	402.559	401.579	402.042	403.667	407.187	412.986	417.552	421.275	425.705	427.156	426.806	426.044	425.127	425.753	428.76	432.9	436.34	437.672	439.571	444.627	451.194	455.29	454.954	454.897	461.335	474.275	484.902	489.945	490.435	487.657	483.804	485.216	497.194	517.69	535.511	542.518	540.27	534.156	528.64	525.19	525.57	532.066	545.77	561.482	571.298	572.365	567.181	559.534	556.004	560.26	570.487	582.164	593.268	605.438	621.824	642.195	661.105	671.891	673.302	667.773	661.973	662.326	668.453	675.729	682.875	689.756	698.751	707.302	710.539	709.622	711.374	717.11	724.85	731.904	738.506	741.015	738.039	735.633	738.704	746.196	752.4	753.961	753.295	753.664	753.994	751.176	744.136	738.341	737.733	742.744	750.271	756.552	758.995	757.261	756.079	762.1	774.747	785.415	784.951	771.724	756.542	750.527	754.265	761.926	769.325	774.739	778.381
Cell 318	282.606	278.96	274.31	270.453	271.108	277.347	285.181	295.093	308.596	319.597	323.447	321.16	319.446	323.458	330.494	332.811	330.068	326.103	326.581	331.732	336.915	337.23	336.315	341.2	353.2	364.504	370.94	374.032	376.429	380.706	386.505	394.932	402.442	401.026	396.694	396.96	397.623	398.595	405.951	415.294	422.609	427.703	432.9	438.567	448.485	460.554	472.871	481.915	486.618	490.265	497.797	506.21	519.08	536.738	554.075	561.442	557.58	556.404	569.823	585.81	588.856	580.577	577.632	582.47	583.653	578.687	575.445	577.456	582.321	588.876	599.402	611.603	619.329	620.045	617.406	613.9	612.42	616.907	628.021	644.511	659.682	671.463	682.489	687.538	682.339	675.314	679.027	697.068	714.557	718.939	712.394	704.975	703.403	707.084	711.607	712.711	711.518	713.984	724.334	740.534	757.51	767.06	764.994	754.677	743.314	738.534	744.939	755.842	762.927	760.549	745.647	725.177	713.224	718.32	731.123	737.217	732.904	723.855	718.515	721.916	727.387	728.206	721.496	710.678	705.972	708.584	708.37	708.83	715.395	726.465	738.227	749.399	762.732	778.511	786.834	784.889	778.404	775.471	773.157	768.213	761.192
Cell 319	307.434	312.076	317.67	321.388	322.543	322.739	324.364	328.852	336.994	346.634	356.293	365.657	374.771	380.259	383.307	388.54	400.065	413.769	424.509	429.783	431.27	432.096	434.842	441.71	453.505	467.784	482.365	492.721	499.64	505.56	511.893	519.493	525.726	526.987	526.389	527.501	531.946	535.159	535.851	534.135	532.937	536.606	545.417	553.601	556.126	555.762	558.568	565.625	573.551	580.741	588.577	600.181	612.403	621.297	626.421	630.841	639.207	652.413	665.961	677.372	688.971	701.129	712.695	722.869	729.555	731.799	732.431	734.181	737.611	739.897	744.069	753.5	766.352	780.297	790.163	790.174	785.215	780.643	777.84	778.633	783.858	789.618	793.841	794.926	792.441	786.944	778.229	768.266	761.092	759.183	762.907	768.499	771.174	768.293	764.647	761.889	761.508	766.863	780.191	795.871	806.779	811.495	815.735	818.693	822.808	826.04	827.604	828.969	826.318	818.289	808.39	800.331	796.653	794.936	792.726	791.256	791.535	794.041	794.255	791.143	785.912	777.7	769.573	766.28	770.807	783.417	799.255	807.509	802.557	793.495	791.801	795.83	799.5	799.264	797.887	795.967	795.432	800.219	807.05	811.057	812.432
Cell 320	307.434	312.076	317.67	321.388	322.543	322.739	324.364	328.852	336.994	346.634	356.293	365.657	374.771	380.259	383.307	388.54	400.065	413.769	424.509	429.783	431.27	432.096	434.842	441.71	453.505	467.784	482.365	492.721	499.64	505.56	511.893	519.493	525.726	526.987	526.389	527.501	531.946	535.159	535.851	534.135	532.937	536.606	545.417	553.601	556.126	555.762	558.568	565.625	573.551	580.741	588.577	600.181	612.403	621.297	626.421	630.841	639.207	652.413	665.961	677.372	688.971	701.129	712.695	722.869	729.555	731.799	732.431	734.181	737.611	739.897	744.069	753.5	766.352	780.297	790.163	790.174	785.215	780.643	777.84	778.633	783.858	789.618	793.841	794.926	792.441	786.944	778.229	768.266	761.092	759.183	762.907	768.499	771.174	768.293	764.647	761.889	761.508	766.863	780.191	795.871	806.779	811.495	815.735	818.693	822.808	826.04	827.604	828.969	826.318	818.289	808.39	800.331	796.653	794.936	792.726	791.256	791.535	794.041	794.255	791.143	785.912	777.7	769.573	766.28	770.807	783.417	799.255	807.509	802.557	793.495	791.801	795.83	799.5	799.264	797.887	795.967	795.432	800.219	807.05	811.057	812.432
Cell 321	180.485	178.156	177.839	179.726	182.451	185.943	189.062	191.328	193.565	194.355	192.675	189.117	186.492	186.245	189.627	195.86	202.981	208.528	211.839	212.266	210.15	206.388	203.479	202.6	204.456	207.804	208.868	208.472	209.552	212.054	213.598	214.01	214.464	218.035	223.757	229.127	233.855	240.782	249.6	254.907	253.103	249.991	253.436	264.47	279.164	290.312	292.661	288.952	288.042	293.469	305.355	319.911	329.706	331.377	330.436	328.655	326.986	330.598	342.018	356.496	364.59	362.409	358.088	357.34	359.239	363.407	368.324	370.891	370.535	371.155	379.737	393.767	407.433	414.315	411.34	404.216	402.279	407.31	416.267	425.466	431.059	432.295	429.982	426.476	425.471	428.189	431.761	434.364	433.768	430.54	427.795	426.698	428.535	432.922	436.599	437.888	438.212	435.738	431.652	429.924	431.037	431.917	434.237	441.035	450.536	456.865	458.8	458.667	458.386	458.008	458.222	457.73	458.994	460.991	461.282	461.154	461.19	457.327	454.025	455.596	461.931	469.151	469.904	463.007	456.634	452.612	449.333	448.921	453.134	460.668	470.64	484.377	503.675	522.077	530.021	527.259	519.724	512.364	507.543	506.452	509.261
Cell 322	238.272	240.455	242.332	244.132	245.241	246.821	250.488	255.111	258.892	261.945	265.981	271.624	277.753	281.709	282.776	281.375	281.302	286.261	298.914	311.063	313.952	308.425	304.224	307.778	315.417	321.3	326.308	331.913	339.72	349.266	356.515	363.225	369.603	370.996	364.546	357.672	356.261	359.565	363.722	364.66	363.372	365.811	370.787	373.24	372.374	370.452	372.078	378.177	385.857	389.741	390.668	392.647	399.765	409.767	415.64	409.806	395.793	385.319	387.008	394.551	399.153	397.275	395.934	398.541	401.291	404.072	410.133	418.356	425.998	432.157	440.019	446.179	444.955	439.296	437.541	442.946	451.234	459.71	470.198	483.628	494.656	498.404	496.424	494.479	498.162	508.86	522.721	531.54	528.439	518.755	514.989	522.215	535.5	546.767	553.382	557.967	564.71	574.008	583.832	596.189	608.816	617.46	625.445	638.214	652.064	659.997	662.061	667.215	678.403	688.765	692.432	692.899	696.427	703.475	713.528	725.764	736.044	737.329	732.517	728.613	728.205	729.001	728.316	725.89	727.775	733.21	736.809	740.094	748.45	758.482	768.064	779.986	795.655	808.779	812.471	804.996	793.289	790.717	803.498	821.939	836.501
Cell 323	304.182	307.567	317.273	332.787	349.036	358.461	363.176	371.286	386.019	404.356	419.154	426.494	427.851	425.552	424.093	426.68	433.87	448.257	468.42	487.382	496.237	494.982	494.299	509.161	536.949	560.38	571.073	575.785	583.167	591.062	590.887	585.673	583.614	583.707	588.688	599.779	611.114	615.397	613.271	610.435	613.121	620.23	627.538	628.326	622.863	618.883	619.726	619.615	616.529	616.567	622.475	631.195	640.743	651.628	660.62	661.769	656.724	651.857	650.342	653.854	661.842	670.742	678.207	682.396	686.015	691.223	694.887	694.797	694.614	698.195	706.641	714.366	717.111	715.084	711.929	712.084	716.726	722.478	727.348	729.855	729.913	729.752	733.989	744.196	755.579	761.298	761.601	762.488	769.68	780.348	787.036	788.561	788.625	793.57	806.749	820.15	825.079	826.414	829.854	837.155	848.439	864.458	879.616	887.786	886.305	884.385	886.211	891.215	898.111	907.63	918.114	927.847	935.062	940.244	944.487	946.543	947.042	954.821	974.22	1000	1028.13	1052.08	1063.18	1059.63	1053.42	1059.83	1080.56	1106.04	1123.86	1128.7	1123.83	1119.13	1122.78	1132.27	1141.82	1150.68	1154.74	1158.06	1169.11	1188.47	1208.86
Cell 324	292.647	287.969	281.765	276.159	274.057	278.026	286.037	293.182	297.573	298.978	300.079	302.215	307.168	315.827	325.093	330.9	335.672	346.025	364.002	385.106	405.458	420.017	431.366	450.981	480.258	511.362	535.077	551.06	569.401	593.871	615.161	632.358	647.246	660.725	673.951	694.424	721.363	746.639	764.614	774.719	781.766	797.305	822.763	844.102	856.718	868.46	882.206	894.506	905.36	917.193	931.399	947.551	964.226	979.162	993.695	1002.64	997.352	989.071	988.898	990.948	987.027	978.599	976.702	977.557	965.51	947.278	943.466	957.636	978.634	994.55	1005.19	1011.6	1015.18	1018.52	1028.57	1042.14	1049.34	1047.69	1047.38	1052.59	1061.92	1074.64	1082.25	1079.66	1077.19	1084.12	1098.23	1111.48	1113.93	1113.88	1122.36	1140.3	1159.55	1178.24	1195.78	1206.1	1207.59	1205.63	1201.26	1197.14	1198.43	1202.67	1202.87	1199.64	1200.91	1212.36	1232.08	1250.3	1259.99	1258.2	1244.62	1227.46	1216	1219.84	1231.38	1237.4	1234.24	1222.44	1209.73	1210.03	1219.27	1225	1213.4	1188.64	1170.19	1173.54	1191.48	1212.75	1229.38	1234.52	1232.34	1235.22	1244.98	1259.13	1266.15	1263.25	1256.27	1254.52	1261.61	1270.56	1274.33
Cell 325	540.536	542.001	545.945	551.98	557.932	563.375	572.209	585.951	601.425	612.958	618.838	626.281	640.966	658.578	670.224	674.255	677.168	682.731	692.671	703.144	709.516	711.409	715.131	725.38	738.804	746.579	749.294	749.19	745.142	740.214	742.456	751.844	764.724	775.267	780.873	781.961	783.04	787.275	792.689	799.426	811.764	826.271	838.304	846.107	852.706	859.95	868.146	875.711	883.936	891.78	896.452	897.673	896.499	891.248	882.273	867.653	851.721	839.954	838.599	850.102	865.953	874.149	874.859	875.066	882.51	894.703	903.698	905.622	901.765	898.56	899.299	897.089	888.294	877.56	871.872	871.89	872.999	875.785	883.136	892.614	899.851	902.83	904.761	908.966	915.57	920.854	921.318	917.268	910.205	903.894	898.997	891.203	881.85	877.611	878.908	880.841	882.465	884.742	886.433	882.978	871.768	858.081	848.385	848.115	857.263	861.813	855.967	846.832	844.051	855.033	876.707	894.937	900.947	898.756	898.28	904.811	919.568	937.804	953.459	961.295	961.299	956.405	951.935	951.576	954.952	959.372	966.677	973.531	977.794	984.396	999.263	1015.31	1023.75	1025.08	1022.06	1018.59	1018.32	1019.45	1020.71	1022.06	1022.15
Cell 326	164.496	165.632	169.016	174.112	178.147	179.161	179.322	181.945	186.5	188.655	186.379	181.928	179.72	179.981	180.535	179.812	181.273	185.602	192.805	199.93	203.021	200.164	197.743	202.127	213.227	223.843	228.536	228.364	228.768	231.816	233.491	233.889	234.044	232.589	229.96	231.498	236.931	243.821	250.864	254.866	253.136	249.317	250.522	255.932	261.326	265.453	269.999	276.193	284.094	291.276	299.284	307.346	313.461	315.456	312.658	305.356	299.222	303.488	315.756	321.18	315.264	304.308	298.069	301.103	308.281	313.102	313.861	313.601	317.329	324.68	332.916	339.109	340.135	335.764	330.031	327.695	330.727	338.567	347.731	357.54	367.167	373.303	373.821	372.983	374.117	377.844	382.292	387.61	390.935	391.574	391.53	393.981	397.561	401.896	408.807	414.869	416.467	415.009	413.564	415.156	422.626	430.147	433.891	437.013	440.666	441.902	443.923	450.57	461.091	471.081	478.389	484.493	490.942	499.077	510.124	520.423	525.444	524.284	522.725	525.638	531.974	536.289	532.967	525.205	522.866	528.078	538.217	550.862	563.801	575.255	585.939	598.277	616.19	636.941	649.809	653.959	657.185	664.066	674.289	684.232	691.759
Cell 327	239.88	241.422	243.106	244.4	246.48	250.284	255.853	262.609	268.514	271.692	274.524	279.23	285.575	290.998	295.931	300.731	304.988	308.374	314.078	321.695	329.53	337.049	346.546	359.486	372.755	381.787	389.55	399.041	413.462	433.677	453.943	470.879	485.455	497.724	509.213	521.98	538.2	556.536	573.545	585.843	591.008	591.718	596.579	608.439	627.48	648.956	667.183	682.705	700.693	720.088	737.874	753.607	772.589	789.836	799.039	799.26	798.495	811.985	844.264	872.988	878.038	860.715	844.861	842.83	847.22	850.97	851.585	850.734	853.126	858.659	869.316	883.055	891.132	894.303	903.099	917.212	929.175	937.609	947.446	963.825	979.486	985.287	981.311	977.956	987.176	1005.13	1019.7	1022.77	1011.66	996.418	985.486	983.737	993.677	1010.65	1025.45	1030.27	1025.99	1019.37	1014.2	1011.48	1012.25	1009.9	1002.99	997.021	995.488	1000.09	1010.4	1020.22	1026.02	1022.71	1013.28	1007.21	1012.24	1026.93	1044.3	1056.14	1059.28	1056.73	1054.33	1059.4	1069.32	1076.39	1074.93	1066.92	1062.34	1069.87	1080.8	1087.21	1088.24	1087.96	1092.14	1106.91	1130.15	1152.12	1162.88	1161.5	1152.56	1146.3	1152.96	1167.8	1180.46
Cell 328	237.058	243.187	251.223	261.752	274.078	286.853	299.177	309.021	314.595	314.113	309.87	307.051	311.385	321.4	329.31	332.112	334.395	339.647	348.845	358.921	368.76	378.449	386.701	395.099	403.498	409.119	411.336	413.747	422.392	439.514	456.549	469.191	477.034	479.685	478.764	481.369	489.489	497.468	501.682	502.481	503.174	508.796	522.833	541.318	564.413	589.498	610.566	623.408	634.831	649.905	667.162	680.961	693.313	704.943	715.823	721.91	721.506	724.262	736.879	749.389	751.916	744.87	740.15	743.757	750.548	756.791	762.754	767.819	772.152	775.64	782.296	791.576	797.571	794.342	788.768	787.189	789.669	798.109	813.521	826.429	825.876	812.146	796.903	792.891	801.908	812.108	816.096	819.884	821.066	814.826	804.403	800.579	807.406	822.167	836.576	844.721	847.023	846.35	846.912	855.441	869.077	879.202	881.342	877.294	872.172	868.931	868.501	875.407	886.721	891.647	887.95	882.506	881.308	887.561	894.756	900.81	907.426	912.29	911.256	907.472	904.862	904.521	902.023	896.19	890.488	889.672	892.931	897.614	902.816	910.88	926.058	948.506	972.502	988.741	995.09	997.627	1001.34	1009.48	1017.43	1016.98	1010.65
Cell 329	276.595	280.336	286.724	295.961	306.28	315.457	325.109	338.998	351.496	358.531	362.51	365.826	372.465	386.07	406.344	427.276	442.31	452.684	465.263	481.374	497.381	507.611	514.62	527.241	544.169	555.472	558.269	562.05	573.651	590.023	603.139	612.155	613.719	607.059	601.622	611.49	638.869	670.809	690.147	692.555	685.222	680.292	687.151	699.68	711.837	725.699	743.324	759.489	770.738	778.664	784.481	788.774	794.009	801.613	811.453	817.597	816.274	815.611	822.012	826.181	819.529	808.608	806.048	815.148	826.087	829.885	830.96	831.436	830.486	830.699	837.244	848.486	857.671	858.673	852.71	846.904	847.706	855.059	864.656	873.098	879.173	882.738	881.647	877.05	874.632	875.47	875.489	875.983	875.85	874.459	871.7	866.699	863.756	867.501	876.988	888.061	891.725	886.515	875.958	864.321	858.758	863.765	875.577	887.235	888.346	877.317	864.284	859.306	856.88	850.852	844.734	842.97	845.502	850.626	856.038	861.107	865.159	870.159	878.631	886.599	887.011	879.392	869.326	864.357	867.274	875.076	881.405	884.923	887.535	886.389	883.955	883.877	885.3	889.98	896.086	899.522	900.679	899.206	897.767	896.915	895.987
Cell 330	251.87	245.729	241.761	235.99	229.613	223.572	220.812	221.858	224.058	224.37	223.609	223.226	225.299	228.453	231.343	233.185	234.354	235.817	240.086	246.514	252.333	255.471	257.185	260.15	265.213	269.898	273.128	276.178	280.437	285.843	289.26	290.866	289.46	284.85	283.236	290.816	304.385	317.521	325.308	327.088	323.522	319.159	317.373	320.416	328.419	336.05	341.811	345.082	348.342	355.336	365.614	372.095	370.833	362.388	355.775	355.172	359.552	366.484	377.834	386.826	386.993	379.11	372.797	375.668	386.946	398.614	404.663	403.955	401.274	399.822	401.279	404.514	410.03	417.727	422.549	421.867	420.127	421.156	426.017	434.567	441.26	443.745	442.394	441.868	449.51	467.777	485.879	494.942	492.919	487.187	482.04	479.129	479.355	486.194	499.294	515.118	525.626	528.677	529.068	532.579	542.221	553.994	560.08	560.482	562.582	570.452	582.955	595.48	601.053	593.46	580.631	572.348	575.671	589.822	604.505	608.514	602.261	593.621	592.017	596.35	603.309	612.582	621.688	624.62	618.553	606.158	594.489	592.56	602.089	617.306	635.464	652.702	663.342	668.208	668.464	666.268	663.387	663.199	669.36	681.963	695.726
Cell 331	498.368	498.913	500.348	504.275	512.058	522.678	529.093	528.151	525.869	529.513	541.275	561.558	585.268	602.71	608.953	609.68	613.153	622.713	638.914	655.429	665.12	672.778	686.785	706.174	725.16	741.533	759.281	777.804	797.675	818.266	832.507	837.256	839.703	847.033	859.583	873.532	889.761	909.903	934.758	956.874	970.298	981.321	999.892	1020.36	1040.28	1062.3	1085.98	1102.61	1107.08	1103.07	1102.41	1109.36	1118.66	1120.85	1120.09	1122.13	1131.53	1151.34	1172.02	1180.46	1173.32	1159.3	1152.77	1157.69	1167.1	1174.94	1177.77	1177.55	1176.29	1175.02	1181.42	1193.6	1196.51	1185.72	1167.03	1150.48	1146.75	1154.51	1167.59	1177.2	1179.39	1180.75	1176.48	1161.76	1149.05	1146.9	1150.68	1151.09	1142.91	1137.68	1142.04	1149.52	1156.27	1161.74	1161.71	1155.37	1152.91	1164.45	1184.73	1196.59	1190.69	1181.98	1190.28	1214.76	1239.72	1248.84	1240.62	1230.5	1228.7	1235.91	1246.32	1256.65	1268.21	1287.25	1311.21	1329.2	1336.86	1339.13	1343.91	1359.05	1379.41	1394.04	1403.19	1416.56	1438.03	1458.09	1468.1	1474.86	1490.23	1513.89	1538.69	1563.73	1584.81	1596.38	1598.1	1587.32	1570.05	1564.03	1567.76	1573.56	1580.82
Cell 332	273.492	276.174	281.234	288.329	295.965	302.647	310.225	321.131	334.757	346.931	354.668	358.98	364.872	373.229	383.3	392.421	400.836	410.904	424.036	436.375	446.509	456.193	467.138	480.455	496.746	513.161	526.037	536.279	549.986	569.069	589.017	608.909	628.778	645.68	660.251	673.886	686.796	701.361	718.085	729.636	730.398	725.137	725.859	733.577	744.08	755.131	766.566	778.226	788.886	796.192	802.207	807.749	811.809	813.135	813.723	813.846	816.781	831.707	856.38	874.149	873.241	860.945	856.753	863.799	865.347	856.155	845.117	838.288	835.331	837.529	849.594	867.957	882.415	887.011	885.363	885.094	887.923	891.464	895.75	900.701	902.885	901.403	898.594	897.662	902.085	912.282	923.625	932.248	935.085	931.665	928.018	929.759	934.537	937.893	939.537	939.999	939.935	938.515	935.732	931.471	924.268	912.667	899.335	891.312	892.482	896.378	896.371	895.996	902.126	914.25	927.994	937.817	940.147	938.587	938.18	939.786	943.731	948.292	951.89	951.917	946.838	939.927	932.947	926.096	923.98	928.985	936.889	940.046	939.355	942.925	952.214	962.851	972.546	977.217	973.821	964.415	956.616	956.974	963.426	970.672	978.145
Cell 333	403.731	405.255	409.96	416.302	420.547	419.841	417.251	416.217	415.933	417.769	425.054	435.601	446.55	456.087	461.592	460.038	456.461	456.119	462.106	472.876	485.609	498.046	509.356	519.101	526.858	531.138	537.859	552.642	572.347	589.87	600.198	608.044	621.308	637.704	654.293	671.398	686.828	703.01	720.384	732.437	736.494	741.816	754.839	775.103	805.851	844.97	879.074	900.523	908.705	913.433	925.619	946.843	969.5	981.738	983.494	982.97	984.853	998.333	1024.7	1046.58	1054.31	1053.82	1062.39	1081.81	1097.89	1106.37	1112.55	1116.86	1120.69	1128.12	1148.2	1175.5	1194.07	1201.45	1207.67	1213.98	1221.53	1233	1245.56	1255.49	1269.72	1287.37	1295	1283	1262.47	1260.07	1286.17	1324.66	1345.4	1336.46	1319.06	1315.11	1319.63	1324.24	1324.6	1325.71	1327.12	1323.42	1320.56	1327.44	1338.02	1334.46	1314.77	1300.78	1300.26	1309.3	1318.15	1316.41	1311.08	1311.81	1319.73	1328.62	1331.34	1334.49	1338.28	1331.8	1312.84	1293.88	1290.57	1302.43	1317.24	1324.29	1319.38	1307.64	1299.37	1303.11	1316.79	1334.87	1348.72	1353.35	1348.87	1339.46	1330.22	1323.65	1317.57	1309.79	1304.68	1308.63	1315.12	1315.72	1313.08
Cell 334	307.584	304.159	300.08	294.867	290.867	288.825	286.598	284.821	285.336	290.266	297.42	303.537	311.809	320.543	326.801	329.948	332.325	338.403	348.912	358.836	368.778	376.953	382.247	386.334	391.408	396.344	402.979	410.808	419.07	426.663	431.732	433.205	433.461	434.706	441.599	452.359	462.406	470.216	475.264	477.899	480.976	486.309	494.418	502.85	508.657	512.263	515.695	520.762	526.033	525.86	517.105	503.33	493.966	497.59	511.23	523.632	527.733	525.577	522.526	519.925	516.985	515.321	517.403	522.145	526.056	528.249	529.697	532.532	535.47	535.905	533.145	530.607	529.63	528.738	528	529.541	533.365	537.964	541.582	544.415	549.629	559.988	571.346	580.018	587.838	593.934	596.8	601.133	610.811	622.934	630.294	630.134	626.708	625.829	630.898	640.536	649.092	653.325	655.228	659.737	664.766	665.685	664.122	666.834	675.487	686.999	697.005	703.295	704.889	707.119	716.119	732.881	750.407	760.987	759.037	748.971	739.723	737.114	737.998	739.405	737.939	734.848	734.913	742.494	753.291	768.882	791.781	812.611	817.379	806.325	789.474	777.497	776.479	785.909	798.961	809.565	816.289	823.862	834.23	845.281	855.434
Cell 335	286.431	286.214	291.448	298.077	299.774	298.667	299.79	302.633	304.995	305.528	306.169	309.011	314.196	320.142	327.118	333.12	335.352	335.733	339.837	347.236	352.188	351.504	348.607	348.58	355.29	366.672	375.495	376.843	374.738	374.251	375.883	379.334	381.91	380.063	378.691	382.912	391.624	401.139	407.766	410.089	410.308	410.345	411.061	410.989	408.904	407.841	414.555	427.212	439.532	445.426	447.976	454.271	465.29	476.752	486.652	490.986	490.459	488.777	491.82	498.981	503.956	501.776	499.407	503.94	511.675	518.427	527.015	538.811	550.347	555.166	557.859	566.502	576.612	579.619	576.163	571.353	567.764	568.183	578.524	596.454	612.089	619.557	621.517	623.271	630.099	635.067	633.079	630.78	635.945	646.577	662.647	677.715	687.519	691.747	693.655	695.58	700.073	706.621	712.145	715.378	718.845	720.121	722.345	729.341	737.676	743.516	748.926	755.923	764.15	769.654	771.433	772.497	778.479	789.894	801.796	806.313	804.825	804.154	806.587	808.987	805.503	796.309	785.613	773.977	766.369	767.542	774.906	781.467	782.282	780.768	784.366	790.473	793.411	790.791	785.435	783.453	783.221	778.382	770.38	761.183	752.29
Cell 336	446.769	444.289	441.56	441.376	444.66	451.171	461.183	472.641	478.938	478.012	477.066	483.018	496.344	511.231	522.596	533.817	548.318	566.537	586.15	603.687	616.461	623.7	626.173	628.191	632.513	643.276	661.738	677.755	682.46	679.643	677.652	680.617	692.594	711.434	731.839	751.202	771.111	790.329	806.243	812.407	806.75	795.226	789.013	791.235	798.371	809.247	822.562	833.881	838.873	840.501	842.873	851.051	868.421	887.896	896.318	889.919	879.716	876.925	880.33	882.31	879.442	876.958	882.093	889.305	889.399	882.344	874.269	868.759	865.705	866.559	872.312	878.559	880.669	879.145	880.122	887.474	898.276	905.119	905.994	908.911	912.894	907.73	899.933	899.686	907.325	915.676	920.495	925.625	929.618	925.019	912.966	904.112	900.643	896.605	891.15	887.437	888.878	897.529	910.1	924.082	931.392	928.036	919.008	911.728	910.794	920.915	939.004	955.803	960.761	957.304	958.015	965.431	971.015	974.657	982.705	991.601	1001.95	1018.5	1037.04	1048.1	1051.68	1048.96	1047.38	1046.39	1040.77	1030.37	1022.75	1021.67	1027.43	1034.59	1036.05	1023.11	996.85	973.08	963.25	963.029	962.607	956.756	949.704	943.904	937.715
Cell 337	291.396	289.493	289.884	291.315	292.162	295.291	302.348	310.572	316.068	319.601	325.236	335.308	346.445	352.891	354.215	353.528	355.188	362.093	373.658	385.309	398.502	417.5	439.743	456.749	468.374	477.941	487.601	497.761	508.237	519.297	531.95	545.093	562.68	586.309	609.401	627.128	637.562	641.852	648.416	662.669	677.518	690.039	704.2	719.828	738.112	758.652	771.282	776.735	785.961	800.857	814.839	822.992	825.838	825.748	825.693	830.659	840.598	849.95	859.736	874.866	896.368	917.101	933.185	941.147	936.935	929.339	933.471	949.718	964.527	966.16	964.175	970.316	982.037	992.634	996.655	990.901	984.883	986.138	986.961	979.875	970.531	967.928	980.773	1003.29	1019.5	1018.55	1002.42	989.449	993.07	1007.06	1021.66	1033.31	1039.85	1036.31	1022.01	1007.37	999.139	995.76	996.636	1004.01	1013.09	1013.64	1011.01	1020.78	1043.12	1062.72	1066.89	1058.68	1047	1037.97	1033.59	1039.34	1054.31	1071.87	1083.38	1083.78	1077.12	1075.21	1081.16	1093.16	1100.87	1099.35	1091.8	1083.76	1079.29	1080.59	1088.32	1102.08	1120.48	1142.04	1159.46	1168.76	1174.3	1178.83	1177.46	1170.87	1169.7	1179.18	1193.63	1204.09	1207.35
Cell 338	291.898	296.725	305.938	314.261	318.438	320.259	324.914	336.322	351.708	364.057	373.524	382.087	391.985	400.879	412.078	429.945	450.986	468.45	481.785	494.975	511.795	529.811	548.523	570.715	596.851	624.666	651.563	679.941	708.899	736.591	759.508	777.828	794.868	813.577	833.881	858.075	883.622	908.238	932.469	958.214	984.085	1005.75	1018.8	1020.39	1011.29	1001.36	1009.17	1037.14	1067.01	1084.39	1097.86	1114.81	1132.97	1149.04	1163.43	1176.52	1191.15	1200.19	1203.39	1208.58	1226.27	1254	1281.25	1295.77	1293.03	1282.84	1283	1301	1326.07	1339.8	1340.64	1339.67	1349.84	1369.85	1388.23	1399.89	1406.81	1409.58	1412.95	1417.33	1419.7	1420.62	1422.65	1425.57	1433.34	1446.01	1461.26	1478.24	1491.73	1501.36	1518	1545.11	1570.05	1584.91	1591.96	1588.47	1573.63	1562.4	1573.44	1601.14	1628.01	1642.75	1645.59	1642.42	1643.9	1660.11	1682.29	1689.97	1681.82	1674.92	1678.29	1683.3	1683.35	1682.18	1682.01	1676.93	1666	1660.14	1668.69	1685.96	1696.26	1684.84	1663.3	1653.81	1662.37	1680.92	1701.03	1713.51	1709.95	1692.32	1674.62	1666.58	1663.12	1657.4	1653.22	1662.36	1676.92	1683.11	1678.33	1668.58	1659.81
Cell 339	258.035	261.083	268.854	281.578	295.109	304.658	310.728	318.573	331.071	345.232	357.421	368.268	381.343	395.807	407.704	416.313	427.458	443.193	461.24	479.586	497.314	510.413	519.703	531.522	548.021	566.112	582.545	597.874	615.346	633.761	646.67	654.451	657.709	658.377	663.743	678.587	695.234	707.273	718.7	729.88	734.023	732.434	736.591	748.12	762.362	774.279	783.047	787.516	787.856	786.768	793.151	805.311	819.468	828.728	830.926	827.816	822.589	821.694	829.521	839.337	842.289	835.034	828.217	829.363	834.252	840.777	848.676	857.993	866.284	872.357	880.002	886.258	885.557	878.511	868.872	859.59	850.517	842.157	840.26	846.549	854.076	854.312	847.634	844.539	851.762	864.986	874.466	873.812	861.536	843.688	829.065	826.863	838.191	851.247	853.948	847.899	838.727	830.55	826.305	826.599	831.79	835.814	834.902	834.56	836.438	833.645	824.682	815.614	811.43	810.499	811.549	813.965	817.474	824.288	834.862	847.683	857.4	859.244	858.023	859.325	863.273	866.014	861.965	851.492	843.85	846.346	853.761	853.342	847.83	845.021	846.234	849.778	852.285	850.97	847.233	841.627	834.07	825.305	819.453	820.374	825.86
Cell 340	196.468	197.894	201.87	209.707	220.041	229.531	237.266	244.029	250.87	256.398	257.796	256.42	255.866	256.633	259.253	264.749	272.037	278.69	284.287	289.591	295.294	301.737	309.677	320.627	333.963	346.724	356.291	365.963	379.857	392.814	393.045	380.096	366.002	361.905	371.251	390.625	410.875	426.789	439.554	449.207	454.852	459.912	467.583	476.451	489.194	506.574	523.796	536.542	543.121	539.857	531.419	531.24	547.934	572.83	589.598	583.569	560.286	545.466	552.755	566.557	564.279	545.034	526.168	519.26	518.363	516.073	511.985	516.232	530.81	544.735	549.078	546.104	540.251	534.709	530.86	527.226	524.155	525.86	533.158	543.292	553.257	559.632	560.329	560.238	564.385	570.273	571.22	567.734	561.835	558.082	556.43	557.181	561.905	569.941	578.055	585.089	590.426	595.065	602.666	609.794	612.93	614.418	618.473	624.31	627.989	627.08	627.779	631.354	634.357	635.241	636.559	639.666	647.138	659.959	671.579	677.218	681.812	683.385	684.322	694.192	707.642	711.539	700.274	678.675	659.777	654.368	661.796	675.582	689.087	697.085	702.353	710.456	726.444	743.874	752.467	749.434	742.628	740.579	748.519	760.17	770.988
Cell 341	271.596	273.685	279.289	287.887	292.738	292.889	300.016	319.169	338.933	347.783	349.693	353.808	361.337	366.843	367.981	367.196	369.012	373.55	380.865	392.569	403.739	408.166	412.271	424.729	442.262	456.488	464.892	471.531	479.985	492.599	506.375	523.166	543.062	556.591	564.462	576.63	596.231	615.826	626.899	628.579	627.391	628.65	639.216	652.374	659.715	660.972	664.825	673.981	688.788	701.349	707.308	710.29	717.648	728.271	735.951	732.593	724.808	729.145	748.307	760.964	752.295	735.255	733.668	752.504	776.85	794.348	801.252	803.683	807.064	812.833	826.132	845.114	857.723	861.59	860.903	858.82	854.126	851.675	858.466	875.705	895.581	908.116	910.293	914.807	933.08	956.126	967.738	968.286	961.92	951.005	941.55	938.414	944.702	957.949	971.528	979.703	981.075	977.334	969.257	966.726	980.558	1001.45	1015.1	1018.01	1018.45	1024.56	1038.36	1061.19	1077.33	1076.59	1071.47	1075.91	1094.52	1122.93	1149.32	1169.75	1181.3	1181.35	1173.95	1171.17	1172.27	1172.88	1170.56	1167.67	1169.55	1173.35	1169.82	1165.81	1170.68	1182.16	1194.65	1200.21	1195.22	1190.68	1193.88	1199.16	1202.99	1210.69	1225.96	1246.2	1266.04
Cell 342	199.084	205.656	215.598	222.914	222.582	218.477	218.179	222.126	223.301	218.875	212.294	208.111	209.746	215.362	218.936	218.445	217.454	220.013	224.985	228.639	228.381	223.232	216.627	215.045	219.45	226.275	231.962	234.639	236.836	240.797	244.536	247.569	250.25	250.88	252.309	257.975	266.016	273.447	280.648	283.798	282.916	283.155	289.146	298.245	308.203	318.72	329.522	337.708	344.813	350.742	357.603	366.347	377.96	389.924	397.131	396.596	392.911	397.895	417.973	440.608	449.886	441.66	426.902	420.252	421.668	423.382	422.182	421.738	429.38	448.437	474.711	496.907	504.07	500.169	495.291	491.285	485.496	483.571	492.15	506.596	517.911	525.508	530.157	534.189	539.299	544.574	550.332	555.199	554.135	547.381	538.196	532.242	533.991	540.431	546.058	546.584	542.929	539.327	540.629	549.906	563.43	573.046	574.646	568.227	558.01	549.019	546.063	552.066	561.805	568.532	567.883	562.373	561.012	574.093	596.6	615.063	622.765	623.55	625.111	632.918	642.082	648.734	650.548	647.11	643.504	643.499	649.12	662.199	678.009	690.014	700.036	715.286	738.083	763.01	781.433	785.953	780.066	777.499	784.838	799.757	816.481
Cell 343	379.306	374.021	371.622	375.33	385.916	398.451	405.471	403.076	396.162	393.536	396.643	401.695	408.692	417.092	424.997	428.935	428.849	428.694	433.07	442.626	455.568	467.02	475.383	485.978	503.017	524.017	545.04	562.055	574.203	585.884	602.217	627.866	659.954	690.49	716.472	742.288	765.796	784.471	801.167	820.13	837.237	848.22	860.264	881.886	904.166	919.66	933.418	951.283	972.214	989.462	998.118	1000.59	1004.24	1013.77	1026.24	1042.18	1064.36	1085.98	1099.29	1105.41	1115.29	1134.11	1152.65	1160.85	1158.23	1150.16	1143.25	1139.64	1141.16	1143.48	1140.58	1136.16	1136.35	1139.02	1138.8	1133.84	1128.74	1123.95	1116.99	1109.68	1107.69	1110.07	1111.18	1108.9	1107.15	1109.05	1112.67	1114.36	1111.82	1111.71	1115.86	1120.42	1122.84	1121.96	1113.37	1100.73	1089.85	1088.37	1092.35	1092.6	1085.09	1073.12	1063.14	1061.08	1067.09	1071.93	1068.74	1059.77	1055.39	1062.15	1070.8	1068.72	1063.43	1068.65	1075.48	1070.55	1061.38	1057.6	1062.03	1076.36	1091.99	1096.06	1082.22	1060.69	1051.75	1058.35	1075.14	1096.42	1117.56	1135.44	1146.82	1154.84	1163.31	1172.47	1184.48	1196.04	1198.17	1188.26	1172.66	1160.37	1152.54
Cell 344	343.872	343.891	345.719	349.668	355.97	365.956	381.077	401.358	421.3	435.875	446.648	457.653	470.227	480.904	491.303	504.602	520.122	535.436	549.06	561.857	573.279	579.462	586.849	600.866	619.518	636.089	649.819	664.211	679.979	694.573	704.684	708.361	713.597	726.658	743.976	758.154	765.167	769.122	778.06	787.308	791.412	792.608	796.951	807.489	826.651	844.188	852.196	852.819	853.811	858.603	871.569	888.18	895.602	890.907	882.232	870.719	857.327	849.415	849.989	857.03	862.307	858.519	844.525	830.055	825.846	830.118	831.825	826.578	818.74	810.748	803.877	801.678	801.187	796.035	788.683	784.273	785.614	792.915	803.49	813.258	812.818	799.475	783.971	777.517	780.587	786.833	786.284	782.282	781.409	782.666	781.652	779.445	778.386	783.488	799.433	821.497	833.816	830.549	824.335	826.412	832.324	833.153	832.066	833.88	836.864	840.184	844.982	850.103	854.471	858.365	866.803	882.094	898.996	917.057	933.439	938.896	934.947	929.767	925.399	919.599	910.737	900.712	891.403	887.088	894.802	918.577	953.9	989.096	1014.26	1024.96	1023.09	1018.66	1019.2	1027.14	1039.76	1055.47	1077.24	1105.6	1128.45	1140.66	1146.58
Cell 345	540.536	542.001	545.945	551.98	557.932	563.375	572.209	585.951	601.425	612.958	618.838	626.281	640.966	658.578	670.224	674.255	677.168	682.731	692.671	703.144	709.516	711.409	715.131	725.38	738.804	746.579	749.294	749.19	745.142	740.214	742.456	751.844	764.724	775.267	780.873	781.961	783.04	787.275	792.689	799.426	811.764	826.271	838.304	846.107	852.706	859.95	868.146	875.711	883.936	891.78	896.452	897.673	896.499	891.248	882.273	867.653	851.721	839.954	838.599	850.102	865.953	874.149	874.859	875.066	882.51	894.703	903.698	905.622	901.765	898.56	899.299	897.089	888.294	877.56	871.872	871.89	872.999	875.785	883.136	892.614	899.851	902.83	904.761	908.966	915.57	920.854	921.318	917.268	910.205	903.894	898.997	891.203	881.85	877.611	878.908	880.841	882.465	884.742	886.433	882.978	871.768	858.081	848.385	848.115	857.263	861.813	855.967	846.832	844.051	855.033	876.707	894.937	900.947	898.756	898.28	904.811	919.568	937.804	953.459	961.295	961.299	956.405	951.935	951.576	954.952	959.372	966.677	973.531	977.794	984.396	999.263	1015.31	1023.75	1025.08	1022.06	1018.59	1018.32	1019.45	1020.71	1022.06	1022.15
Cell 346	247.18	242.745	241.319	242.905	244.613	244.577	245.605	250.463	257.463	264.652	271.46	280.045	290.997	300.502	306.678	311.43	316.974	322.899	328.714	335.726	342.285	346.976	350.599	358.061	370.253	383.621	394.702	406.138	420.853	439.056	456.926	472.255	484.327	491.057	494.45	502.777	517.918	537.093	557.096	571.073	574.858	576.906	589.978	611.99	634.164	651.291	661.367	667.77	676.031	687.209	702.421	720.189	735.483	743.384	745.039	742.325	739.046	742.017	752.796	763.102	765.057	761.502	763.012	770.464	774.792	773.873	772.777	777.673	790.597	803.121	811.988	817.341	818.111	818.321	820.318	818.679	813.317	811.636	816.853	824.527	829.118	831.419	834.126	835.8	836.325	836.076	832.911	833.224	837.089	837.555	835.511	835.34	836.682	838.871	842.559	846.705	847.591	844.506	837.603	829.923	828.811	836.692	850.942	863.91	866.698	862.819	856.952	853.452	857.219	863.72	863.887	858.993	855.189	858.292	866.792	879.15	890.805	897.799	897.977	896.598	898.288	901.133	900.27	895.344	887.071	878.646	875.35	878.369	886.2	896.879	908.839	919.114	926.715	931.788	936.349	939.121	939.162	943.84	955.325	967.286	976.633
Cell 347	332.873	346.591	361.042	371.946	380.108	388.282	401.859	421.192	441.015	456.939	472.981	490.993	509.043	522.486	532.853	544.737	561.662	578.047	592.396	604.431	613.247	618.419	622.084	631.445	654.043	680.608	698.887	710.414	723.844	741.488	756.512	763.567	762.838	756.964	752.161	756.272	769.086	783.673	796.164	798.765	791.731	787.767	794.253	805.106	811.927	810.659	807.924	810.004	818.161	828.088	836.855	843.7	848.543	848.116	841.756	830.066	820.581	823.603	836.951	846.193	845.911	840.753	842.383	852.514	861.213	861.688	855.174	846.86	844.678	849.297	855.028	850.76	834.832	820.798	816.7	819.475	825.993	837.592	850.786	852.766	837.492	815.729	799.028	793.031	797.348	807.5	816.597	825.526	834.325	840.565	837.406	827.86	816.454	806.619	803.477	811.768	825.776	843.323	862.992	883.334	898.195	901.205	896.565	893.613	892.429	890.146	888.112	887.56	892.594	901.803	911.7	918.068	919.314	915.114	907.69	897.025	885.63	876.13	875.042	881.982	887.805	886.701	881.641	869.503	849.768	833.085	829.304	834.318	843.288	851.903	856.12	858.763	862.286	862.07	854.519	841.189	828.68	823.201	826.652	838.637	853.352
Cell 348	207.833	209.697	216.651	225.827	231.762	233.14	235.528	239.893	241.405	239.772	240.221	245.045	253.721	261.63	265.598	266.178	268.155	272.935	280.301	288.569	296.876	303.316	306.406	308.266	313.428	319.208	320.087	315.102	314.272	320.71	326.657	327.459	322.694	311.989	301.359	297.54	303.527	316.08	328.46	336.269	342.188	349.5	357.589	363.428	368.32	375.217	383.664	389.334	393.726	399.686	408.057	417.169	425.495	431.134	434.207	433.01	432.55	440.057	452.763	462.203	463.715	456.731	447.062	439.069	432.552	429.062	429.652	435.356	445.362	457.187	472.246	487.872	494.659	490.891	482.477	475.258	472.479	475.553	483.285	489.448	487.087	477.544	469.689	474.311	491.945	509.195	515.691	511.502	500.199	489.725	486.618	491.462	500.178	507.405	509.953	509.819	510.177	510.825	510.039	509.189	510.766	515.413	521.322	528.414	533.982	534.774	531.915	530.85	532.368	530.415	522.116	514.347	515.945	526.883	535.34	535.161	532.271	530.669	528.789	527.27	531.07	541.097	547.852	545.987	540.581	538.883	543.1	551.984	561.641	571.174	582.905	596.443	610.161	618.852	616.747	608.888	604.77	605.637	610.306	614.168	615.057
Cell 349	297.349	300.491	303.122	306.006	307.55	307.506	308.6	311.941	315.672	318.732	319.261	319.596	320.611	321.867	321.487	320.281	319.9	321.91	325.71	328.898	330.091	331.526	335.251	340.72	345.104	347.195	348.059	348.791	349.787	351.136	353.398	355.582	358.41	365.022	374.186	381.331	384.582	385.849	387.11	389.677	396.16	405.848	412.998	413.81	410.251	408.568	412.341	419.855	427.054	430.158	427.871	425.309	426.732	430.231	434.001	437.111	437.406	435.341	431.734	429.794	431.953	436.444	440.554	442.992	444.752	448.076	452.507	456.77	456.901	451.393	442.313	436.061	437.437	443.217	448.701	453.875	458.683	464.1	467.334	466.105	464.072	464.286	465.029	460.738	450.016	439.75	435.645	435.323	436.101	436.29	436.717	437.622	437.792	434.737	432.046	434.242	438.443	438.73	435.573	430.365	424.935	423.45	427.593	434.706	442.538	450.283	460.046	470.193	474.275	471.91	469.121	468.58	467.421	461.624	454.347	450.089	451.047	457.743	467.834	475.434	478.565	478.56	480.915	486.757	490.467	489.447	490.08	492.872	494.2	495.053	494.146	489.698	485.087	482.114	479.693	476.998	475.437	477.235	480.605	484.72	492.671
Cell 350	341.63	343.478	344.868	344.042	342.701	343.299	350.315	365.121	381.126	392.416	399.685	404.198	407.735	413.186	424.679	442.996	462.517	474.858	480.546	485.928	492.7	502.784	518.873	538.972	557.543	570.203	577.335	581.8	586.333	594.878	612.81	638.734	663.907	683.021	696.31	705.554	714.973	729.273	752.189	778.499	796.903	803.248	805.794	811.523	820.006	832.229	846.999	860.2	871.879	887.622	905.023	917.426	926.961	941.342	961.195	980.035	988.85	991.411	993.948	991.878	988.275	992.102	1002.75	1014.31	1024.76	1032.61	1038.14	1043.96	1056.17	1082.08	1115.33	1139.41	1148.9	1142.95	1127.66	1112.58	1096.05	1075.17	1057.7	1052.49	1063.51	1087.34	1118.83	1149.35	1172.14	1185.99	1193.71	1200.07	1208.89	1217.59	1214.27	1194.14	1169.64	1161.24	1175.4	1203.34	1229.24	1246.98	1255.41	1252.82	1241.35	1229.74	1224.93	1237.52	1268.8	1302.63	1320.14	1316.87	1301.78	1284.29	1270.37	1262.23	1264.79	1280.54	1301.1	1313.59	1317.33	1309.99	1297.88	1292.39	1298.38	1307.78	1319.46	1336.42	1355.86	1366.72	1364.6	1353.31	1341.87	1336.19	1340.82	1348.03	1347.2	1345.75	1354.36	1372.09	1393.14	1404.32	1400.75	1391.55	1384.7
Cell 351	227.881	230.435	233.968	238.374	243.689	249.977	257.578	266.092	273.755	280.052	285.041	290.725	299.329	310.964	323.71	335.018	345.388	356.827	370.703	384.051	396.199	405.601	411.217	417.905	428.161	436.185	441.371	447.741	462.91	483.399	498.082	507.439	519.081	534.345	549.268	560.611	571.064	588.211	611.747	632.356	642.558	648.261	657.844	667.386	678.137	699.491	727.555	752.189	768.101	777.737	792.979	813.895	831.991	841.443	844.507	844.088	845.265	857.83	880.357	895.027	892.956	877.033	859.34	851.99	856.006	866.104	879.417	894.221	908.8	920.416	930.923	942.485	954.143	962.314	963.931	956.021	946.684	948.532	964.928	985.564	998.171	997.106	985.609	973.9	975.065	986.333	993.151	989.763	981.879	974.242	970.443	970.261	972.002	974.77	977.254	977.614	977.334	977.43	980.421	985.611	990.959	992.898	991.298	990.335	989.095	984.899	983.297	988.408	996.667	998.016	988.166	973.767	966.038	970.17	981.569	992.281	997.534	996.59	993.113	992.351	992.982	991.318	986.028	978.246	970.388	964.819	958.097	950.779	948.908	953.393	965.031	978.414	986.875	993.203	995.675	987.65	974.84	965.179	966.562	975.62	983.183
Cell 352	222.938	223.937	228.674	235.916	239.436	237.939	237.104	242.407	251.949	258.963	262.209	267.342	278.227	289.992	295.166	295.951	297.923	303.886	313.336	322.055	326.229	323.357	318.655	319.872	328.599	338.997	347.267	353.375	361.353	373.45	383.896	389.858	393.853	395.052	393.893	395.125	401.15	410.971	419.864	421.455	414.492	406.356	406.722	415.562	427.194	437.602	444.863	448.23	453.581	461.69	468.037	469.27	466.708	464.197	464.929	467.412	472.188	483.018	497.077	500.723	486.672	464.934	455.292	463.151	477.757	489.212	493.182	491.122	487.027	485.035	491.376	506.23	521.942	531.21	531.007	522.306	512.05	508.691	514.795	527.217	534.495	528.987	519.365	519.53	529.803	540.979	546.799	549.944	551.816	551.855	549.703	548.281	550.01	557.331	568.364	578.112	582.004	579.434	575.554	579.954	592.908	603.189	604.436	601.491	597.601	594.229	593.05	596.007	598.9	598.482	596.22	593.688	589.421	586.676	587.885	595.21	602.828	604.708	603.426	601.587	598.598	599.001	601.095	601.141	600.321	598.857	596.947	597.517	601.148	606.537	616.23	630.74	645.683	654.801	657.739	660.334	666.776	674.14	681.411	688.275	693.314
Cell 353	303.052	303.256	308.649	317.477	325.238	334.373	350.031	370.683	388.994	401.93	412.629	423.905	436.477	448.435	460.493	476.055	495.529	517.731	541.475	562.832	580.513	596.681	616.928	644.261	670.28	688.368	699.572	712.649	733.096	759.166	780.869	793.781	800.745	811.01	831.962	859.051	879.497	894.581	907.703	916.57	921.045	927.208	941.658	963.833	987.054	1002.84	1010.74	1018.05	1030.7	1048.15	1066.41	1078.34	1086.15	1093.15	1098.66	1097.86	1091.82	1092.75	1113.58	1143.26	1163.81	1167.43	1165.66	1169.53	1177.71	1187.6	1201.37	1219.7	1242.62	1266.89	1292.16	1314.5	1330.01	1333.66	1329.98	1325.72	1318.32	1312.02	1322.68	1350.51	1385.43	1417.61	1437.7	1441.35	1437.89	1439.44	1446.4	1450.97	1449.22	1448.79	1464.33	1499.6	1536.71	1565.61	1586.8	1600.29	1605.93	1603.76	1602.57	1612.1	1627.22	1631.96	1622.66	1613.81	1617.18	1633.48	1656.58	1675.14	1689.32	1699.21	1702.42	1702.32	1706.23	1717.42	1724.73	1713.46	1690.46	1670.94	1665.96	1678.32	1687.55	1678.09	1657.44	1634.6	1619.03	1606.36	1588.83	1574.26	1571.09	1578.34	1595.85	1615.92	1633.37	1654.52	1679.39	1696.8	1710.74	1729.94	1749.94	1761.32	1762.81
Cell 354	193.579	192.497	192.822	195.577	199.736	203.876	208.824	213.266	217.094	219.733	222.671	225.989	227.903	227.564	226.369	226.093	228.48	232.344	237.627	242.568	245.441	245.949	245.69	247.756	251.638	254.014	254.493	253.114	251.308	250.145	249.114	249.787	251.848	251.254	250.12	254.116	263.446	275.112	284.617	287.63	284.957	283.284	286.934	294.548	304.932	315.461	322.768	326.868	329.706	333.681	342.744	354.075	362.826	365.689	363.769	359.638	356.936	359.733	369.838	379.709	381.67	375.489	370.609	374.192	379.584	379.102	375.569	375.216	379.361	385.443	391.92	398.256	401.512	402.536	403.557	404.589	405.377	408.075	416.1	429.05	441.665	450.575	453.251	453.242	456.787	462.384	467.202	471.675	474.404	477.174	480.005	482.523	488.588	501.692	516.761	525.472	525.818	523.696	523.878	529.504	539.596	549.536	558.138	569.264	581.924	590.635	592.94	591.468	588.42	583.54	579.229	577.956	581.094	588.469	598.513	605.966	608.984	604.98	599.796	602.481	610.945	617.355	615.596	604.417	592.406	585.314	584.006	590.384	599.836	606.173	610.19	614.815	620.678	626.791	630.712	633.484	635.386	634.808	632.667	629.482	626.574
Cell 355	334.349	339.967	348.196	358.361	365.907	368.788	374.137	387.64	405.657	422.231	432.414	436.952	442.408	447.21	448.561	450.2	457.557	471.964	492.146	512.5	527.716	534.16	539.437	552.738	568.677	581.151	589.975	597.777	613.323	639.22	660.322	672.262	680.535	690.154	697.952	708.217	726.096	748.412	768.614	776.17	769.831	766.853	779.104	801.953	827.745	844.775	850.989	854.164	862.764	875.853	893.625	915.822	941.132	963.142	976.513	976.658	966.953	961.368	966.076	970.048	964.282	953.44	950.895	963.585	983.919	1001.41	1011.95	1016.76	1016.57	1016.25	1024.8	1041.27	1051.01	1047.62	1041.36	1040.13	1039.85	1041.18	1054.05	1077.35	1095.06	1098.89	1092.15	1087.61	1088.89	1088.08	1085.34	1084.83	1081.36	1071.02	1051.42	1030.45	1019.25	1021.14	1033.26	1050.09	1066.16	1075.35	1070.28	1057.53	1054.59	1061.41	1070.99	1081.92	1088.62	1089.08	1086.65	1085.67	1088.8	1094.41	1096.94	1094	1094.3	1106.97	1124.05	1141.54	1156.18	1159.66	1154.72	1149.19	1143.25	1141.77	1141.55	1136.53	1129.27	1121.3	1111.65	1111.33	1118.6	1120.79	1119.26	1119.7	1122.91	1131.39	1143.27	1153.66	1157.06	1156.54	1160.15	1168.8	1179.64
Cell 356	235.53	230.856	228.762	229.54	231.942	234.47	236.819	240.094	242.384	242.908	242.694	241.592	239.797	237.244	236.11	240.289	249.342	260.946	272.599	282.333	288.743	290.591	287.621	281.795	276.703	275.198	278.048	283.213	289.349	296.821	304.022	310.459	317.596	320.41	313.932	305.714	306.143	314.07	320.842	319.423	311.566	305.328	304.566	305.66	305.798	306.565	309.973	315.392	318.685	318.617	318.34	321.134	325.964	328.949	329.808	329.853	331.127	339.841	354.17	363.511	361.702	350.91	344.574	350.513	363.305	375.739	385.729	394.387	404.275	413.722	423.238	434.065	442.684	445.43	445.06	445.671	448.181	455.025	468.2	483.833	492.773	494.724	495.321	503.006	517.875	532.152	541.555	548.159	548.73	543.943	537.729	535.726	539.046	546.168	557.124	570.231	579.578	580.817	576.779	574.708	578.809	588.964	601.332	609.396	613.009	613.817	613.679	614.885	614.362	607.021	597.065	591.717	593.716	602.992	618.581	633.483	640.944	640.412	634.027	625.583	618.443	615.435	615.002	614.215	613.13	608.468	598.286	591.571	596.507	607.832	618.605	626.704	635.396	644.065	647.794	645.575	643.488	646.288	653.834	660.124	663.204
Cell 357	245.972	253.095	260.594	266.544	270.759	275.396	281.449	285.734	284.754	278.962	271.617	263.152	255.275	251.747	256.701	266.968	276.332	281.765	286.079	290.077	293.145	291.777	288.283	289.702	298.168	306.287	308.958	306.839	304.879	306.135	306.606	307.969	312.188	313.223	309.097	306.766	309.981	318.325	328.21	332.74	328.026	318.698	315.566	318.202	318.143	314.617	313.498	315.372	322.342	332.909	345.421	356.454	363.268	365.789	364.755	358.596	352.578	355.512	367.82	377.609	376.079	368.105	367.213	375.033	382.969	389.664	399.125	409.662	418.161	426.535	441.46	459.313	467.897	465.047	461.727	462.179	462.914	462.315	464.222	471.705	480.369	483.406	481.333	482.204	490.804	502.033	512.045	518.97	520.257	515.308	507.41	506.408	516.411	529.901	537.694	535.948	530.37	529.329	537.067	550.683	561.734	563.82	559.502	554.732	551.772	551.827	556.229	563.339	568.552	566.768	559.022	550.815	548.96	557.369	569.423	580.758	586.516	579.335	563.986	553.18	551.406	555.98	561.99	565.777	564.721	558.546	551.615	551.234	561.588	580.104	600.409	616.317	623.752	622.607	616.386	611.455	612.094	616.4	619.636	619.465	617.159
Cell 358	212.725	210.449	209.015	207.761	205.612	203.701	204.257	208.698	216.578	223.457	228.547	232.255	235.535	239.096	241.76	241.171	238.485	237.81	244.888	258.731	272.58	278.906	278.576	282.535	293.743	305.325	312.776	317.444	323.013	330.53	335.029	338.651	344.605	349.454	351.848	357.24	366.91	380.235	398.539	416.221	425.303	426.975	431.44	442.152	455.591	468.396	479.7	488.964	499.001	511.09	526.727	543.149	553.045	549.435	538.736	536.295	548.607	571.162	597.177	617.075	622.116	611.857	601.502	603.069	612.331	621.065	626.808	630.258	633.932	640.722	652.35	665.944	672.988	671.402	668.362	665.958	663.141	664.808	673.633	686.37	697.645	704.486	706.654	705.377	703.708	704.347	707.419	711.38	714.629	716.452	717.17	717.968	720.744	727.984	740.76	756.531	770.542	779.419	784.443	791.315	803.517	815.571	822.83	825.167	824.914	825.641	829.71	840.912	854.221	856.967	849.162	838.373	833.81	840.282	849.226	852.143	848.669	843.09	844.277	853.156	860.698	858.126	840.677	813.016	792.104	788.323	798.664	814.78	829.438	839.939	851.431	864.448	875.704	882.337	878.194	860.524	838.04	824.206	824.933	830.877	833.766
Cell 359	523.679	519.469	519.442	524.789	530.004	529.62	526.615	526.094	530.678	542.327	559.375	578.336	595.064	603.068	604.99	604.73	604.329	606.825	615.384	628.792	642.463	652.401	661.035	669.437	678.574	688.171	698.6	709.656	723.304	743.678	765.347	779.625	784.815	779.452	774.143	782.601	802.152	818.828	827.816	834.195	841.654	844.558	844.015	846.486	855.222	866.756	875.409	876.455	874.53	874.211	877.503	878.177	870.997	858.351	844.917	833.084	828.452	831.782	840.54	846.246	840.539	825.915	812.54	808.074	813.431	819.532	815.911	803.824	792.621	788.661	788.861	788.926	792.262	801.708	811.61	817.824	819.53	817.227	816.146	818.217	822.588	827.761	830.027	828.934	829.676	836.538	848.272	857.943	860.121	854.141	844.167	836.149	833.064	835.893	842.965	847.08	846.984	848.376	856.133	870.034	887.34	904.373	918.437	925.948	930.633	936.16	944.381	951.618	956.027	958.439	957.461	955.507	956.427	960.395	965.929	969.039	969.766	969.507	968.709	972.443	979.202	984.673	985.356	983.703	985.174	991.995	999.183	1007.68	1022.43	1039.38	1048.76	1050.11	1050.88	1054.64	1058.69	1063.86	1066.4	1066.51	1071.69	1080.68	1088.42
Cell 360	221.54	228.793	238.12	246.18	249.671	249.485	253.188	264.886	279.381	287.978	287.779	286.477	293.173	307.039	322.517	335.375	343.122	347.162	350.39	353.897	355.38	350.921	341.674	339.797	348.577	356.567	362.532	373.208	387.977	400.432	405.429	406.559	407.948	408.021	404.971	400.114	396.274	393.633	389.858	383.357	376.509	377.476	390.43	409.026	422.805	426.761	419.701	407.07	396.828	394.529	401.616	413.885	421.097	417.718	406.265	395.775	394.656	405.62	420.53	428.143	423.032	408.399	398.122	399.376	405.905	412.353	417.322	423.761	433.965	444.728	454.396	464.524	470.913	470.22	468.755	476.699	495.93	522.867	549.094	568.395	575.129	572.65	568.331	562.683	556.649	552.845	548.335	542.921	536.943	532.533	533.488	542.067	555.33	569.529	582.427	590.089	592.599	596.347	602.343	610.72	621.095	629.387	637.812	647.918	652.342	650.245	647.594	647.3	647.16	644.019	638.733	636.079	646.814	671.177	694.887	714.261	730.152	735.159	732.451	726.334	719.146	714.312	709.002	698.672	684.43	672.104	668.009	670.663	680.189	701.162	731.263	763.155	789.389	803.483	802.183	788.779	774.2	769.453	774.695	782.881	789.675
Cell 361	286.431	286.214	291.448	298.077	299.774	298.667	299.79	302.633	304.995	305.528	306.169	309.011	314.196	320.142	327.118	333.12	335.352	335.733	339.837	347.236	352.188	351.504	348.607	348.58	355.29	366.672	375.495	376.843	374.738	374.251	375.883	379.334	381.91	380.063	378.691	382.912	391.624	401.139	407.766	410.089	410.308	410.345	411.061	410.989	408.904	407.841	414.555	427.212	439.532	445.426	447.976	454.271	465.29	476.752	486.652	490.986	490.459	488.777	491.82	498.981	503.956	501.776	499.407	503.94	511.675	518.427	527.015	538.811	550.347	555.166	557.859	566.502	576.612	579.619	576.163	571.353	567.764	568.183	578.524	596.454	612.089	619.557	621.517	623.271	630.099	635.067	633.079	630.78	635.945	646.577	662.647	677.715	687.519	691.747	693.655	695.58	700.073	706.621	712.145	715.378	718.845	720.121	722.345	729.341	737.676	743.516	748.926	755.923	764.15	769.654	771.433	772.497	778.479	789.894	801.796	806.313	804.825	804.154	806.587	808.987	805.503	796.309	785.613	773.977	766.369	767.542	774.906	781.467	782.282	780.768	784.366	790.473	793.411	790.791	785.435	783.453	783.221	778.382	770.38	761.183	752.29
Cell 362	206.12	209.002	212.826	217.829	222.795	224.627	226.088	230.832	237.437	244.125	254.012	269.687	288.235	300.962	305.729	304.727	303.899	306.917	317.023	329.589	338.789	342.039	345.509	355.591	370.276	379.376	383.813	392.309	411.064	434.207	446.163	447.938	448.791	447.877	444.493	444.246	450.466	463.493	477.561	485.747	484.876	480.089	480.158	486.233	496.971	510.043	522.886	532.224	539.558	545.75	553.158	561.923	570.141	571.94	569.045	562.725	556.944	563.429	583.732	595.944	585.067	560.795	544.501	543.681	549.158	552.794	552.216	552.568	557.877	568.114	585.391	601.886	605.462	597.01	584.563	575.012	567.309	561.212	562.3	569.889	578.505	581.181	576.352	571.916	573.243	577.583	579.13	574.297	563.844	553.785	550.045	552.72	559.855	567.488	572.027	570.894	565.19	557.297	549.986	547.072	551.575	559.044	562.681	561.46	557.531	552.787	550.886	556.127	565.239	572.142	573.267	571.803	574.096	583.399	594.072	601.599	605.651	604.879	600.431	599.191	602.351	606.369	606.396	601.392	597.739	599.574	604.442	607.817	608.172	608.561	610.043	612.961	619.646	628.018	631.406	628.381	622.309	620.655	625.587	631.51	634.409
Cell 363	307.314	308.957	309.155	310.767	316.717	326.996	335.334	338.152	337.545	337.693	339.533	346.679	360.411	377.061	390.2	400.642	410.775	421.041	429.033	433.543	438.359	449.154	465.906	484.222	496.389	502.293	509.421	523.178	543.847	569.831	596.818	620.048	634.127	647.753	668.412	696.015	725.211	752.305	777.022	797.833	813.903	835.621	865.214	892.842	911.894	924.362	932.745	933.013	929.294	928.914	930.891	930.385	932	943.34	975.789	1022.15	1062.47	1080.17	1071.45	1048.57	1035.06	1035.68	1040.01	1039.44	1037.89	1037.74	1032.45	1012.42	976.421	932.293	894.923	876.944	882.413	901.25	919.709	929.863	925.519	904.792	874.2	842.958	821.121	810.005	805.359	804.079	803.411	804.509	812.174	820.093	826.211	835.372	842.452	838.847	823.339	802.641	787.757	780.587	774.432	770.031	772.298	786.389	801.031	805.2	796.801	784.099	777.795	792.473	824.245	855.74	870.637	870.349	861.606	849.159	837.398	832.589	834.861	843.019	855.604	869.213	883.259	896.678	907.614	910.965	901.159	886.386	883.811	898.873	925.733	950.452	964.502	965.219	950.313	929.999	918.022	919.408	933.247	947.461	954.919	962.83	977.267	993.053	1002.83
Cell 364	333.464	332.987	334.061	338.61	346.912	356.877	368.227	378.479	387.522	392.803	395.288	397.802	406.296	418.824	431.319	439.463	441.771	440.124	443.401	455.537	468.822	475.495	477.339	482.783	496.383	511.527	518.532	517.342	517.983	529.714	542.932	548.029	546.843	541.526	535.427	535.098	543.735	560.747	580.613	591.851	592.187	591.017	598.321	611.489	623.743	631.533	635.519	635.416	635.908	640.063	645.42	652.171	660.232	663.152	659.643	653.369	652.533	664.011	683.183	695.034	692.122	680.386	672.322	674.143	680.935	683.913	682.855	682.678	689.456	705.349	727.554	750.685	768.502	778.609	784.04	787.478	787.798	788.031	791.373	795.92	795.278	790.925	787.926	788.861	793.478	799.422	803.928	808.3	805.888	795.179	786.404	791.396	808.628	825.087	833.832	838.195	842.13	846.184	850.206	856.745	868.569	879.269	887.656	899.079	916.685	935.64	949.16	956.094	959.441	958.355	954.534	950.82	951.748	960.378	975.358	992.683	1008.61	1020.52	1028.68	1032.71	1031.25	1024.49	1016.18	1009.83	1010.32	1021.03	1035.3	1048.38	1060.13	1069.08	1077.92	1095.44	1122.05	1145.15	1149.08	1134.25	1116.36	1114.53	1130.85	1153.51	1172.47
Cell 365	196.468	197.894	201.87	209.707	220.041	229.531	237.266	244.029	250.87	256.398	257.796	256.42	255.866	256.633	259.253	264.749	272.037	278.69	284.287	289.591	295.294	301.737	309.677	320.627	333.963	346.724	356.291	365.963	379.857	392.814	393.045	380.096	366.002	361.905	371.251	390.625	410.875	426.789	439.554	449.207	454.852	459.912	467.583	476.451	489.194	506.574	523.796	536.542	543.121	539.857	531.419	531.24	547.934	572.83	589.598	583.569	560.286	545.466	552.755	566.557	564.279	545.034	526.168	519.26	518.363	516.073	511.985	516.232	530.81	544.735	549.078	546.104	540.251	534.709	530.86	527.226	524.155	525.86	533.158	543.292	553.257	559.632	560.329	560.238	564.385	570.273	571.22	567.734	561.835	558.082	556.43	557.181	561.905	569.941	578.055	585.089	590.426	595.065	602.666	609.794	612.93	614.418	618.473	624.31	627.989	627.08	627.779	631.354	634.357	635.241	636.559	639.666	647.138	659.959	671.579	677.218	681.812	683.385	684.322	694.192	707.642	711.539	700.274	678.675	659.777	654.368	661.796	675.582	689.087	697.085	702.353	710.456	726.444	743.874	752.467	749.434	742.628	740.579	748.519	760.17	770.988
Cell 366	487.464	487.7	490.632	498.825	509.226	518.742	528.911	539.758	550.249	560.151	570.607	578.159	583.367	589.452	593.982	596.3	600.339	609.152	624.387	642.459	658.317	671.857	689.741	716.784	748.281	774.668	787.03	788.284	791.604	805.001	828.742	861.63	899.79	933.382	955.177	971.711	988.518	1004.47	1020.19	1033.54	1043.95	1052.5	1064.65	1080.67	1092.42	1096.64	1101.87	1114.52	1133.17	1152.45	1171.04	1192.12	1211.08	1213.98	1198.73	1177.32	1165.71	1181.37	1218.81	1248.95	1252.69	1240.55	1237.14	1246.72	1247.76	1235.94	1232.73	1251.44	1280.79	1305.08	1321.64	1338.65	1360.16	1381.17	1393.44	1398.61	1405.9	1421.18	1445.14	1463.81	1463.51	1452.82	1451.86	1464	1475.13	1476.3	1475.02	1477.08	1480.47	1479.73	1473.07	1461.83	1450.12	1439.74	1431.62	1431.4	1436.42	1441.01	1445.83	1450.46	1458.78	1470.8	1480.74	1493.88	1507.01	1518.72	1531.61	1538.88	1533.55	1526.76	1527.65	1539.72	1557.99	1570.62	1571.18	1569.38	1578.12	1594.45	1615.33	1637.71	1657.53	1669.42	1670.74	1667.17	1674.27	1695.05	1717.3	1723.02	1705.96	1683.83	1673.75	1678.94	1693.58	1710.51	1727.06	1743.8	1755.07	1758.48	1761.02	1767.17	1776.45
Cell 367	236.189	235.389	234.948	235.706	237.87	242.421	252.412	266.645	278.316	282.282	280.487	278.873	282.835	288.668	292.217	292.674	293.29	295.999	303.062	312.809	320.244	322.351	324.839	333.103	344.649	353.325	357.46	358.523	361.375	369.372	376.765	381.713	384.176	380.951	374.426	373.452	380.141	390.732	403.113	413.288	418.857	421.472	428.126	439.366	453.092	466.118	475.285	479.231	481.243	481.338	483.625	489.22	495.041	496.272	493.087	485.424	476.85	477.041	485.408	485.968	471.911	455.705	451.897	457.288	460.615	459.912	458.266	456.918	455.335	456.944	467.937	481.561	486.353	483.278	479.83	475.387	467.757	463.712	470.471	486.296	500.246	501.492	494.55	492.024	498.857	510.799	523.094	534.064	537.523	531.521	522.764	518.912	522.489	532.101	546.329	561.406	573.37	579.593	579.461	580.514	587.485	594.871	597.87	597.247	599.508	610.451	629.008	649.01	660.935	661.419	655.652	645.897	639.816	647.766	667.197	686.207	693.014	687.025	679.382	679.087	688.319	698.689	697.834	685.284	672.301	670.112	677.827	687.239	697.252	709.259	724.293	740.27	756.713	769.216	772.572	766.877	763.628	770.15	783.315	794.417	801.671
Cell 368	287.638	290.572	298.143	307.508	314.432	319.069	328.811	345.534	360.967	366.68	366.727	366.922	370.044	374.03	379.178	383.91	387.359	390.448	397.384	411.019	426.326	434.617	438.319	447.374	462.778	477.729	489.15	498.879	509.734	524.225	540.529	556.63	569.214	572.99	571.397	575.547	589.312	605.013	617.776	623.981	623.252	619.41	623.483	637.083	653.793	666.235	679.473	696.772	714.357	723.559	726.799	727.895	731.621	739.621	753.395	766.712	775.086	789.979	816.116	836.208	838.391	827.413	817.605	815.619	815.408	816.801	823.123	834.926	847.945	857.248	863.238	864.495	860.951	858.901	861.295	865.103	867.254	871.977	884.942	904.254	919.229	923.28	919.982	922.69	936.099	951.84	964.76	972.596	971.579	966.352	965.917	976.626	996.74	1016.79	1032.4	1043.58	1054.93	1069.36	1084.9	1100.01	1116.02	1129.34	1138.05	1143.45	1146.43	1150.94	1162.69	1181.96	1202.89	1215.74	1218.56	1214.43	1210.55	1218.85	1240.12	1262.46	1277.6	1283.78	1295.57	1319.02	1340.03	1347.51	1341.24	1322.4	1301.72	1290.79	1294.66	1313.97	1349.08	1395.29	1446.81	1497.09	1536.96	1556.43	1551.5	1533.96	1522.74	1531.67	1555.16	1576.06	1587.65
Cell 369	487.464	487.7	490.632	498.825	509.226	518.742	528.911	539.758	550.249	560.151	570.607	578.159	583.367	589.452	593.982	596.3	600.339	609.152	624.387	642.459	658.317	671.857	689.741	716.784	748.281	774.668	787.03	788.284	791.604	805.001	828.742	861.63	899.79	933.382	955.177	971.711	988.518	1004.47	1020.19	1033.54	1043.95	1052.5	1064.65	1080.67	1092.42	1096.64	1101.87	1114.52	1133.17	1152.45	1171.04	1192.12	1211.08	1213.98	1198.73	1177.32	1165.71	1181.37	1218.81	1248.95	1252.69	1240.55	1237.14	1246.72	1247.76	1235.94	1232.73	1251.44	1280.79	1305.08	1321.64	1338.65	1360.16	1381.17	1393.44	1398.61	1405.9	1421.18	1445.14	1463.81	1463.51	1452.82	1451.86	1464	1475.13	1476.3	1475.02	1477.08	1480.47	1479.73	1473.07	1461.83	1450.12	1439.74	1431.62	1431.4	1436.42	1441.01	1445.83	1450.46	1458.78	1470.8	1480.74	1493.88	1507.01	1518.72	1531.61	1538.88	1533.55	1526.76	1527.65	1539.72	1557.99	1570.62	1571.18	1569.38	1578.12	1594.45	1615.33	1637.71	1657.53	1669.42	1670.74	1667.17	1674.27	1695.05	1717.3	1723.02	1705.96	1683.83	1673.75	1678.94	1693.58	1710.51	1727.06	1743.8	1755.07	1758.48	1761.02	1767.17	1776.45
Cell 370	208.999	206.234	208.376	216.484	226.613	234.494	242.853	253.811	262.412	265.327	266.873	272.614	283.905	295.243	302.341	305.528	309.733	319.984	336.025	351.22	358.975	356.609	354.468	364.486	382.348	396.844	401.57	400.824	408.387	425.768	439.753	447.677	452.696	452.471	451.712	457.718	469.097	482.921	496.682	506.956	512.732	516.038	522.659	532.05	542.855	551.031	554.878	558.6	564.826	571.24	577.092	582.669	591.026	600.997	607.375	605.163	600.371	607.005	626.798	641.531	640.69	628.792	619.96	619.9	627.552	640.945	656.086	669.104	680.418	689.853	701.183	712.201	717.828	720.757	725.626	733.809	740.301	743.28	750.132	768.884	787.828	793.53	790.764	794.019	804.717	813.775	816.959	819.851	824.248	828.78	830.785	835.685	850.055	869.414	885.378	894.443	900.401	906.889	913.754	922.813	934.331	940.728	943.3	945.11	946.247	949.833	959.616	980.41	1003.24	1011.31	1004.97	996.12	999.388	1019.18	1043.68	1063.26	1071.09	1066.3	1057.97	1052.92	1049.8	1046.5	1041.74	1029.8	1014.48	1004.33	1002.42	1008.97	1019.85	1029.03	1039.27	1050.28	1060.37	1066.8	1066.21	1062.71	1062.65	1067.68	1078.19	1085.03	1083.44
Cell 371	267.331	268.851	271.866	275.711	277.846	278.288	279.594	282.057	286.585	294.749	307.038	321.103	334.019	341.934	345.915	350.056	357.161	367.659	381.44	394.777	405.046	411.153	417.784	428.547	440.208	451.114	462.872	476.405	492.169	509.255	519.909	522.729	521.688	520.981	523.696	531.35	541.528	554.028	564.899	568.476	562.419	550.043	536.181	520.836	501.748	480.797	464.74	457.224	456.473	457.025	458.198	460.295	464.909	470.297	473.475	472.223	467.11	463.37	466.285	472.457	476.493	474.055	467.593	465.342	469.357	477.76	491.242	508.092	519.791	522.568	520.315	518.352	517.295	515.71	518.588	526.913	533.738	536.188	534.796	535.076	540.856	552.862	566.66	575.737	581.378	587.895	591.983	594.88	594.757	593.369	589.549	580.044	570.345	567.967	571.125	576.487	580.605	580.357	577.835	577.671	582.285	587.096	588.421	587.554	588.917	592.18	593.107	588.616	584.534	586.333	591.234	597.574	606.305	619.701	637.937	655.196	664.341	667.613	671.15	681.207	695.329	706.838	712.381	715.406	724.444	739.931	754.522	767.21	781.524	795.485	803.408	803.85	803.336	803.871	801.362	794.401	789.766	792.602	802.681	813.19	818.189
Cell 372	286.431	286.214	291.448	298.077	299.774	298.667	299.79	302.633	304.995	305.528	306.169	309.011	314.196	320.142	327.118	333.12	335.352	335.733	339.837	347.236	352.188	351.504	348.607	348.58	355.29	366.672	375.495	376.843	374.738	374.251	375.883	379.334	381.91	380.063	378.691	382.912	391.624	401.139	407.766	410.089	410.308	410.345	411.061	410.989	408.904	407.841	414.555	427.212	439.532	445.426	447.976	454.271	465.29	476.752	486.652	490.986	490.459	488.777	491.82	498.981	503.956	501.776	499.407	503.94	511.675	518.427	527.015	538.811	550.347	555.166	557.859	566.502	576.612	579.619	576.163	571.353	567.764	568.183	578.524	596.454	612.089	619.557	621.517	623.271	630.099	635.067	633.079	630.78	635.945	646.577	662.647	677.715	687.519	691.747	693.655	695.58	700.073	706.621	712.145	715.378	718.845	720.121	722.345	729.341	737.676	743.516	748.926	755.923	764.15	769.654	771.433	772.497	778.479	789.894	801.796	806.313	804.825	804.154	806.587	808.987	805.503	796.309	785.613	773.977	766.369	767.542	774.906	781.467	782.282	780.768	784.366	790.473	793.411	790.791	785.435	783.453	783.221	778.382	770.38	761.183	752.29
Cell 373	288.359	285.612	280.271	274.331	271.384	272.982	280.084	290.569	299.422	303.307	303.634	305.842	313.305	322.616	328.76	329.684	329.672	332.671	338.464	343.122	344.191	343.421	346.537	356.895	368.266	374.163	377.339	384.611	398.575	414.468	424.817	431.617	436.859	435.604	429.323	428.147	435.474	447.651	461.17	470.473	475.928	480.842	485.783	488.335	490.568	494.641	502.365	511.254	519.742	525.403	530.372	536.747	542.258	540.112	533.24	528.477	525.977	523.668	524.959	527.365	525.377	515.617	503.462	499.14	506.093	517.206	526.508	532.664	538.422	547.52	560.193	570.187	573.042	567.37	557.162	550.212	552.673	565.406	583.042	600.105	614.002	622.431	626.021	629.668	637.166	646.718	652.647	654.362	652.972	651.073	652.485	658.662	668.728	682.272	695.109	700.879	701.704	703.29	705.254	705.07	706.013	708.404	711.731	718.008	725.713	732.911	740.462	748.157	754.797	755.906	748.46	736.752	733.662	748.609	773.305	794.15	803.012	802.082	800.21	802.508	809.889	820.44	825.326	821.192	815.938	816.02	817.423	818.459	818.145	812.654	808.408	815.777	832.189	844.726	843.343	832.68	823.244	823.704	835.258	849.044	857.849
Cell 374	323.048	329.827	340.953	354.438	367.875	376.577	381.008	384.968	388.561	390.477	391.188	392.57	399.093	410.226	421.266	429.395	435.222	441.704	450.598	459.164	465.621	471.091	477.752	486.002	492.195	492.874	489.851	489.004	494.76	507.001	520.349	529.991	541.013	555.858	569.476	581.656	592.835	602.129	609.647	616.361	625.057	637.292	651.451	662.238	665.892	671.06	687.115	706.024	713.478	707.82	699.053	695.364	697.885	707.848	721.417	730.523	729.638	718.476	706.288	697.438	687.884	675.056	660.884	654.183	657.531	661.886	662.564	658.103	648.368	633.746	617.258	605.159	599.401	596.529	595.081	594.656	596.758	605.179	621.855	636.835	641.967	641.26	642.079	646.61	650.098	647.298	640.324	631.701	622.569	615.372	609.634	605.773	604.294	606.111	611.433	619.75	631.656	647.778	661.927	666.569	658.99	646.776	641.295	646.614	656.355	660.188	656.043	652.623	660.166	685.033	719.001	745.328	757.889	757.899	748.667	740.586	738.133	739.044	743.689	758.564	782.708	805.714	819.746	828.482	836.31	847.16	859.266	870.71	874.273	865.831	854.379	848.175	846.54	845.831	847.1	853.663	861.764	864.551	868.676	877.609	889.518
Cell 375	297.349	300.491	303.122	306.006	307.55	307.506	308.6	311.941	315.672	318.732	319.261	319.596	320.611	321.867	321.487	320.281	319.9	321.91	325.71	328.898	330.091	331.526	335.251	340.72	345.104	347.195	348.059	348.791	349.787	351.136	353.398	355.582	358.41	365.022	374.186	381.331	384.582	385.849	387.11	389.677	396.16	405.848	412.998	413.81	410.251	408.568	412.341	419.855	427.054	430.158	427.871	425.309	426.732	430.231	434.001	437.111	437.406	435.341	431.734	429.794	431.953	436.444	440.554	442.992	444.752	448.076	452.507	456.77	456.901	451.393	442.313	436.061	437.437	443.217	448.701	453.875	458.683	464.1	467.334	466.105	464.072	464.286	465.029	460.738	450.016	439.75	435.645	435.323	436.101	436.29	436.717	437.622	437.792	434.737	432.046	434.242	438.443	438.73	435.573	430.365	424.935	423.45	427.593	434.706	442.538	450.283	460.046	470.193	474.275	471.91	469.121	468.58	467.421	461.624	454.347	450.089	451.047	457.743	467.834	475.434	478.565	478.56	480.915	486.757	490.467	489.447	490.08	492.872	494.2	495.053	494.146	489.698	485.087	482.114	479.693	476.998	475.437	477.235	480.605	484.72	492.671
Cell 376	316.297	320.268	324.281	327.862	330.888	332.471	333.239	337.816	346.343	355.336	362.616	368.087	371.602	371.89	368.584	365.982	367.076	374.476	385.671	394.054	397.106	397.271	399.347	404.953	410.078	411.327	410.212	411.093	415.552	424.057	432.594	436.759	435.867	432.744	433.141	440.013	449.799	460.154	469.136	478.728	484.649	485.974	488.612	498.959	515.888	534.345	550.335	564.806	573.401	577.788	583.359	597.168	620.156	646.969	669.032	681.44	685.814	689.956	699.709	718.344	742.403	767.408	789.582	807.212	816.24	815.666	810.621	813.271	825.946	839.39	845.839	847.949	850.704	857.251	864.403	869.287	874.045	879.763	886.991	896.255	902.557	904.208	908.106	914.797	925.932	941.411	952.928	952.166	944.459	940.289	945.253	956.241	966.929	970.826	970.826	968.315	967.324	969.371	973.4	976.801	979.225	977.919	974.379	971.638	967.896	959.883	953.094	949.012	947.388	946.647	946.774	949.356	952.108	952.735	950.919	945.839	940.362	937.237	936.562	939.662	948.295	959.134	967.958	975.245	984.115	997.486	1010.42	1015.05	1011.7	1007.57	1006.23	1005.76	1004.28	1002.18	998.577	993.666	988.692	987.077	990.259	996.325	1002.07
Cell 377	236.189	235.389	234.948	235.706	237.87	242.421	252.412	266.645	278.316	282.282	280.487	278.873	282.835	288.668	292.217	292.674	293.29	295.999	303.062	312.809	320.244	322.351	324.839	333.103	344.649	353.325	357.46	358.523	361.375	369.372	376.765	381.713	384.176	380.951	374.426	373.452	380.141	390.732	403.113	413.288	418.857	421.472	428.126	439.366	453.092	466.118	475.285	479.231	481.243	481.338	483.625	489.22	495.041	496.272	493.087	485.424	476.85	477.041	485.408	485.968	471.911	455.705	451.897	457.288	460.615	459.912	458.266	456.918	455.335	456.944	467.937	481.561	486.353	483.278	479.83	475.387	467.757	463.712	470.471	486.296	500.246	501.492	494.55	492.024	498.857	510.799	523.094	534.064	537.523	531.521	522.764	518.912	522.489	532.101	546.329	561.406	573.37	579.593	579.461	580.514	587.485	594.871	597.87	597.247	599.508	610.451	629.008	649.01	660.935	661.419	655.652	645.897	639.816	647.766	667.197	686.207	693.014	687.025	679.382	679.087	688.319	698.689	697.834	685.284	672.301	670.112	677.827	687.239	697.252	709.259	724.293	740.27	756.713	769.216	772.572	766.877	763.628	770.15	783.315	794.417	801.671
Cell 378	324.047	325.399	328.161	333.954	339.46	340.47	341.731	347.874	356.624	360.803	360.037	359.998	363.63	365.181	365.411	367.474	373.758	384.786	401.283	414.384	415.112	403.378	395.254	402.403	419.028	432.091	435.708	436.135	447.024	464.79	470.436	460.988	452.09	449.971	454.514	464.774	473.151	471.954	464.221	451.519	439.956	435.374	438.134	439.97	440.765	446.021	456.05	462.884	463.89	462.508	464.103	467.843	469.169	462.014	450.809	444.821	445.366	452.174	462.04	465.707	459.987	451.609	450.039	457.17	464.832	467.887	469.486	475.33	486.136	498.542	512.292	531.656	554.421	572.464	581.704	581.719	574.474	569.755	573.349	583.141	594.757	604.878	609.706	611.614	618.45	629.589	640.009	650.577	660.013	665.932	670.646	678.297	691.385	704.338	708.98	704.817	700.384	700.134	704.321	713.764	728.188	741.189	747.112	746.859	745.125	749.339	760.388	770.875	777.6	779.144	776.147	773.89	775.462	781.935	793.741	804.282	810.218	810.45	811.566	815.525	819.094	822.082	822.443	818.656	818.041	822.53	827.926	831.621	834.398	838.07	843.755	855.255	873.634	892.946	904.736	911.63	921.551	935.37	949.326	958.779	963.035
Cell 379	299.37	303.147	307.046	309.095	307.768	305.54	304.975	305.657	307.645	310.749	313.289	314.343	314.615	315.344	319.921	329.084	342.89	355.625	365.341	375.498	386.625	394.852	401.684	408.773	414.247	414.118	410.588	410.937	422.728	441.682	456.203	463.591	463.02	454.442	446.02	445.573	453.626	462.909	470.897	477.612	478.289	476.158	476.304	478.282	482.344	487.426	495.42	509.433	522.444	526.464	523.555	527.6	546.992	568.632	577.499	572.724	564.344	567.288	578.403	581.399	571.75	552.308	535.14	530.188	533.446	539.483	544.015	547.115	550.532	555.675	563.84	572.849	582.131	591.597	601.95	612.969	615.416	612.727	617.053	625.526	626.788	618.147	606.356	604.302	614.561	630.409	645.042	654.281	651.43	637.151	624.484	628.916	644.717	656.236	658.867	654.668	648.902	646.894	652.399	665.861	682.615	691.058	686.275	673.888	661.17	652.368	656.758	670.24	677.462	671.231	659.036	648.699	646.334	654.201	665.6	669.823	666.805	660.98	662.208	675.488	693.059	705.457	709.62	707.804	708.55	715.163	725.191	736.403	749.089	759.762	766.816	776.163	790.131	806.831	818.883	823.248	820.94	815.845	815.273	819.296	820.749
Cell 380	403.731	405.255	409.96	416.302	420.547	419.841	417.251	416.217	415.933	417.769	425.054	435.601	446.55	456.087	461.592	460.038	456.461	456.119	462.106	472.876	485.609	498.046	509.356	519.101	526.858	531.138	537.859	552.642	572.347	589.87	600.198	608.044	621.308	637.704	654.293	671.398	686.828	703.01	720.384	732.437	736.494	741.816	754.839	775.103	805.851	844.97	879.074	900.523	908.705	913.433	925.619	946.843	969.5	981.738	983.494	982.97	984.853	998.333	1024.7	1046.58	1054.31	1053.82	1062.39	1081.81	1097.89	1106.37	1112.55	1116.86	1120.69	1128.12	1148.2	1175.5	1194.07	1201.45	1207.67	1213.98	1221.53	1233	1245.56	1255.49	1269.72	1287.37	1295	1283	1262.47	1260.07	1286.17	1324.66	1345.4	1336.46	1319.06	1315.11	1319.63	1324.24	1324.6	1325.71	1327.12	1323.42	1320.56	1327.44	1338.02	1334.46	1314.77	1300.78	1300.26	1309.3	1318.15	1316.41	1311.08	1311.81	1319.73	1328.62	1331.34	1334.49	1338.28	1331.8	1312.84	1293.88	1290.57	1302.43	1317.24	1324.29	1319.38	1307.64	1299.37	1303.11	1316.79	1334.87	1348.72	1353.35	1348.87	1339.46	1330.22	1323.65	1317.57	1309.79	1304.68	1308.63	1315.12	1315.72	1313.08
Cell 381	376.943	382.501	388.761	395.27	399.931	402.627	407.287	415.867	426.21	436.248	443.691	447.387	447.378	444.191	441.092	441.052	443.381	445.512	447.646	450.639	454.933	459.528	463.64	468.177	477.485	491.563	504.846	510.302	509.321	507.466	506.473	509.323	517.305	523.388	526.34	531.718	539.516	543.937	545.059	543.222	536.138	528.07	525.361	526.25	530.764	538.68	546.48	552.824	557.901	560.599	560.688	559.607	561.782	566.435	570.764	571.93	568.74	566.45	571.614	580.449	586.608	591.565	602.506	618.87	633.21	639.867	639.373	637.411	639.948	645.037	647.947	649.34	649.943	647.81	644.262	642.049	643.49	650.812	661.196	671.713	679.741	681.543	677.172	670.572	666.879	670.294	681.797	696.551	705.099	707.181	705.092	700.939	695.327	687.739	682.077	684.466	694.93	706.29	707.976	701.563	697.128	699.082	702.936	702.488	697.932	697.031	703.669	713.456	718.021	718.025	719.708	722.825	721.962	716.274	707.949	703.517	704.692	712.966	723.658	729.324	729.569	727.647	725.85	727.973	733.636	740.873	745.119	743.947	742.039	747.615	760.634	770.792	770.617	764.546	760.182	758.98	759.404	762.622	770.044	782.505	796.908
Cell 382	231.127	235.829	243.65	253.364	259.972	260.187	260.357	266.113	273.263	278.374	282.59	286.426	291.24	295.22	299.001	304.136	310.398	319.382	333.942	348.489	355.216	353.034	351.248	356.526	365.832	370.471	371.401	377.271	393.164	407.384	404.377	388.533	376.813	376.784	387.658	401.348	411.277	418.106	425.914	431.374	433.005	434.89	442.733	454.327	469.188	485.552	503.357	521.08	540.24	559.33	577.023	588.462	594.92	595.271	592.877	588.222	585.408	593.474	615.245	638.827	651.893	651.909	648.606	647.008	645.911	645.525	647.648	654.171	668.177	692.511	726.707	754.828	760.787	747.559	734.838	731.798	737.115	751.772	782.66	823.344	855.731	869.967	869.769	868.273	880.367	904.276	926.956	939.548	936.773	924.673	916.164	920.447	938.753	965.689	989.725	996.963	991.134	986.301	989.759	1002.31	1021.71	1036.99	1046.35	1053.36	1054.69	1052.58	1057.8	1074.16	1091.82	1093.59	1078.33	1058.68	1054.63	1076.17	1106.64	1127.54	1136.76	1133.48	1121.73	1109.07	1098.18	1087.34	1068.48	1039.87	1017.98	1013.09	1016.43	1021.35	1022.17	1019	1019.49	1027.23	1038.36	1046.76	1045.72	1036.12	1018.32	999.158	987.511	983.337	983.176
Cell 383	206.12	209.002	212.826	217.829	222.795	224.627	226.088	230.832	237.437	244.125	254.012	269.687	288.235	300.962	305.729	304.727	303.899	306.917	317.023	329.589	338.789	342.039	345.509	355.591	370.276	379.376	383.813	392.309	411.064	434.207	446.163	447.938	448.791	447.877	444.493	444.246	450.466	463.493	477.561	485.747	484.876	480.089	480.158	486.233	496.971	510.043	522.886	532.224	539.558	545.75	553.158	561.923	570.141	571.94	569.045	562.725	556.944	563.429	583.732	595.944	585.067	560.795	544.501	543.681	549.158	552.794	552.216	552.568	557.877	568.114	585.391	601.886	605.462	597.01	584.563	575.012	567.309	561.212	562.3	569.889	578.505	581.181	576.352	571.916	573.243	577.583	579.13	574.297	563.844	553.785	550.045	552.72	559.855	567.488	572.027	570.894	565.19	557.297	549.986	547.072	551.575	559.044	562.681	561.46	557.531	552.787	550.886	556.127	565.239	572.142	573.267	571.803	574.096	583.399	594.072	601.599	605.651	604.879	600.431	599.191	602.351	606.369	606.396	601.392	597.739	599.574	604.442	607.817	608.172	608.561	610.043	612.961	619.646	628.018	631.406	628.381	622.309	620.655	625.587	631.51	634.409
Cell 384	202.27	197.998	195.717	197.221	201.477	206.891	213.06	219.688	224.175	223.291	219.696	219.122	223.143	226.914	227.448	227.44	230.587	237.014	246.229	255.177	259.596	258.772	258.833	265.951	277.418	287.955	297.291	305.51	314.821	324.724	331.122	335.347	341.67	349.344	358.003	368.156	378.966	388.318	398.153	407.625	416.646	425.385	435.431	447.504	459.766	471.053	485.157	501.067	515.793	523.405	522.335	519.23	523.478	535.311	547.884	552.927	551.804	555.524	568.618	579.456	582.394	579.879	583.004	596.525	608.047	609.69	606.149	605.068	611.819	624.246	640.478	656.438	664.567	666.632	668.527	668.425	664.4	661.965	668.391	685.044	701.453	705.519	698.721	694.41	699.31	706.407	708.431	707.846	704.349	699.26	698.872	706.964	722.454	740.447	754.839	762.758	766.024	767.546	769.611	775.926	790.507	806.516	819.887	829.532	831.604	829.426	835.779	853.179	869.22	874.973	876.711	881.9	893.623	912.313	935.12	956.273	968.768	964.669	951.555	943.701	944.504	952.833	958.533	951.946	941.622	937.205	938.88	948.005	964.779	984.647	1002.87	1021.45	1039.42	1050.77	1049.47	1035.11	1016.18	1006.95	1013.4	1027.42	1039.47
Cell 385	392.647	394.288	396.269	400.828	408.805	417.264	425.866	435.977	450.649	468.116	484.321	498.548	513.917	529.044	544.014	560.622	575.067	585.81	595.735	607.45	624.74	648.418	671.773	691.423	706.823	719.648	732.568	745.958	757.629	772.689	793.071	814.423	832.416	845.722	860.227	882.584	910.815	934.629	945.244	945.5	944.119	946.451	952.052	960.83	971.972	982.309	992.751	1004.01	1015.22	1027.61	1038.39	1043.61	1046.07	1051.61	1065.65	1087.47	1110.43	1121.66	1117.54	1106.99	1099.28	1094.22	1091.43	1093.94	1106.81	1125.7	1138.84	1142.68	1140.18	1134.48	1131.07	1133.74	1145.14	1166.01	1192.17	1216.78	1225.86	1211.26	1188.26	1178.49	1184.01	1185.6	1175.28	1163.35	1161.98	1164.29	1158.98	1151.99	1156.05	1166.82	1177.43	1185.44	1194.66	1205.5	1214.24	1219.77	1224.23	1228.88	1235.59	1241.13	1243.72	1245.93	1259.64	1289.58	1312.72	1309.68	1284.08	1249.93	1225.44	1222.04	1232.32	1244.99	1256.56	1271.46	1288.66	1301.18	1310.79	1326.7	1349.88	1372.72	1386.54	1381.72	1369.99	1370.29	1379.91	1383.29	1383.93	1388.58	1400.59	1409.7	1413.47	1422.65	1440.12	1455.86	1459.59	1453.83	1454.12	1466.02	1473.45	1469.95	1464.09
Cell 386	266.97	265.164	263.736	262.045	260.612	262.103	268.98	280.505	294.015	308.446	323.184	334.89	343.993	352.282	360.67	368.68	377.786	392.072	411.139	426.464	434.304	436.573	437.782	443.702	455.516	469.89	484.422	498.79	512.235	524.731	536.869	547.144	555.549	562.512	568.991	578.11	589.15	600.196	612.199	622.181	632.072	642.584	654.062	670.745	695.125	719.739	737.198	749.834	760.697	768.794	777.82	793.216	813.829	833.08	846.987	858.846	871.263	889.043	915.808	943.284	955.993	948.848	934.841	929.827	930.635	928.48	928.833	934.35	940.291	944.966	953.35	964.088	962.582	943.817	927.474	929.743	943.078	953.886	963.272	978.278	995.3	1005.38	1006.06	1005.08	1003.38	999.362	993.023	984.377	971.027	958.958	956.543	965.747	978.208	985.137	981.559	970.735	956.64	943.413	934.314	933.808	942.925	948.204	942.631	938.782	943.71	955.616	970.22	988.538	1009.24	1022.06	1022.21	1013.28	1004.91	1007.92	1022.65	1039.96	1050.8	1057.69	1069.03	1081.63	1087.13	1079.69	1061	1040.18	1031.11	1037.95	1051.7	1063.25	1069.09	1068.5	1064.55	1064.45	1072.82	1081.96	1083.34	1081.76	1089.09	1108.28	1126.51	1132.3	1128.5
Cell 387	263.523	271.272	276.798	278.614	278.725	278.573	279.234	282.658	289.441	296.28	300.969	304.828	309.964	314.498	317.265	319.872	323.696	328.185	333.068	337.167	340.892	343.502	345.539	348.935	353.79	360.771	368.631	375.427	383.901	395.486	404.461	409.806	415.633	425.151	436.065	445.574	452.928	459.064	463.756	464.96	462.813	460.236	459.573	460.178	463.09	466.3	468.112	468.985	470.636	475.448	485.793	498.325	508.635	511.645	506.865	497.801	488.454	485.951	489.153	491.132	491.346	493.414	498.257	500.668	496.948	491.938	488.851	489.504	495.348	503.361	509.244	512.418	513.4	509.808	504.041	501.379	505.293	513.072	517.207	516.875	514.047	509.398	505.127	502.436	500.609	498.742	496.962	497.655	501.565	509.513	518.061	520.804	516.971	512.317	510.512	511.852	514.152	515.329	516.116	516.225	514.979	512.824	510.94	510.892	511.152	508.349	503.939	502.926	505.898	510.951	518.766	528.092	533.637	534.065	531.865	531.829	534.757	538.248	543.301	551.881	558.788	560.921	561.689	562.34	561.332	561.5	567.517	576.181	581.165	582.027	585.223	594.765	608.664	622.692	634.659	644.358	651.038	653.484	653.452	652.176	649.613
Cell 388	185.794	186.813	189.621	194.599	199.507	202.842	206.596	210.814	212.968	213.629	216.149	220.238	223.955	226.902	228.328	227.177	224.666	224.628	231.204	240.053	244.643	244.028	242.817	246.412	254.577	262.838	269.39	275.146	282.9	291.756	296.579	298.258	299.271	297.084	292.522	291.706	299.639	312.556	322.481	323.975	319.678	317.886	324.787	335.262	345.514	353.842	360.441	363.917	366.008	369.39	376.211	385.992	397.365	405.263	407.237	402.117	394.619	394.343	405.552	418.899	425.845	424.437	420.018	416.991	414.959	413.074	411.634	411.523	413.618	417.979	425.901	431.385	427.873	421.967	421.051	423.408	425.553	428.462	434.865	445.308	455.236	460.01	458.257	454.202	454.42	458.081	461.865	461.956	454.588	443.04	435.336	437.93	450.496	462.828	467.692	465.495	462.521	460.903	459.251	461.107	469.544	478.501	482.816	483.757	481.963	477.137	472.852	472.536	475.671	479.413	481.282	480.113	480.287	486.832	497.821	509.225	518.404	519.75	514.673	511.27	512.721	516.641	518.481	517.346	517.043	518.94	520.158	521.403	524.732	529.432	537.188	549.027	563.573	575.604	577.957	572.049	566.814	572.201	587.82	603.16	613.225
Cell 389	301.272	297.53	295.26	295.686	297.044	297.194	295.943	296.308	300.905	308.563	315.929	322.756	329.722	335.326	338.79	341.837	347.629	354.673	361.787	371.467	384.635	397.361	406.104	411.012	415.442	419.982	424.886	432.398	442.292	451.833	458.512	463.819	469.492	474.062	479.568	486.552	492.799	499.358	505.272	508.841	510.424	511.11	517.569	530.154	544.139	557.155	567.659	577.198	585.503	589.629	590.516	594.314	606.791	622.679	634.048	634.6	625.276	618.123	622.755	631.609	635.598	632.639	629.172	623.145	612.647	603.348	602.573	608.501	618.116	625.29	628.544	629.68	631.307	635.304	642.089	648.039	654.345	665.317	683.433	703.965	718.665	724.496	725.123	725.611	728.33	733.742	743.588	756.016	766.649	774.636	780.92	787.736	795.528	803.425	811.578	820.409	828.145	838.044	849.901	858.435	859.714	858.48	861.405	872.989	887.679	898.485	904.467	908.553	906.755	899.337	895.646	897.431	896.196	893.268	894.331	902.707	915.949	925.5	924.589	917.914	913.788	916.779	925.004	936.044	946.933	956.91	965.153	971.96	980.483	993.013	1011.17	1028.07	1039.58	1052.63	1065.65	1069.83	1064.06	1052.45	1043.01	1040.84	1044.37
Cell 390	369.192	369.381	368.783	371.437	379.108	388.484	398.491	408.794	418.768	425.495	431.426	440.883	453.324	465.125	476.576	487.828	498.614	509.06	520.241	530.3	537.631	543.455	553.967	567.512	572.743	571.317	576.089	592.342	609.535	615.657	617.056	624.289	635.984	648.99	666.393	691.968	717.318	729.039	727.243	719.617	715.26	719.234	731.24	744.163	748.783	746.502	745.425	749.024	754.151	754.546	754.112	754.065	754.084	756.284	760.777	765.368	768.56	771.857	778.921	787.97	798.222	807.457	816.17	825.273	834.257	842.107	846.307	845.066	840.881	835.767	829.225	821.693	816.272	812.316	809.986	811.179	810.943	806.191	801.133	799.653	799.957	796.024	791.223	792.644	803.071	817.128	825.643	822.7	809.002	790.272	781.659	788.042	798.274	802.018	805.713	818.316	833.859	839.106	832.667	825.985	824.343	824.96	830.564	849.581	880.295	905.751	916.379	914.209	907.521	901.776	898.162	893.696	889.419	885.808	884.549	886.171	892.584	904.519	918.014	923.118	915.504	903.873	902.669	913.011	925.596	941.098	958.196	972.007	975.567	965.056	947.377	935.316	935.95	943.382	945.122	941.665	937.548	934.79	931.53	928.069	927.385
Cell 391	276.027	274.825	275.857	280.796	288.341	296.382	308.139	322.572	333.086	337.454	339.899	343.122	348.909	353.539	359.268	370.142	384.401	397.925	411.933	426.799	440.417	450.362	461.301	477.897	498.078	516.164	531.201	545.293	560.395	576.886	592.44	608.384	622.647	628.579	630.126	640.16	660.167	682.108	703.315	716.812	720.52	723.3	730.658	740.69	756.42	775.516	794.037	803.485	803.481	803.6	815.039	840.77	875.954	909.183	933.746	940.241	933.198	936.261	956.625	971.14	962.34	938.125	926.056	940.338	963.651	977.005	980.998	988.641	1005.75	1029.87	1057	1079.47	1088.17	1088.57	1095.06	1112.5	1129.34	1146.01	1170.25	1201.53	1228.67	1241.75	1241.27	1244.48	1262.78	1285.72	1297.59	1297.8	1291.56	1289.25	1292.38	1299.86	1312.95	1328.67	1347.26	1362.75	1369.93	1371.19	1368.34	1369.01	1377.43	1385.38	1385.74	1375.23	1358.27	1347.81	1352.39	1364.36	1367.19	1358.93	1348.12	1343.54	1345.5	1352.86	1362.9	1379.37	1398.65	1407.64	1399.56	1382.64	1362.97	1346.88	1329.56	1306.55	1283.34	1271.19	1267.48	1271.62	1282.69	1293.88	1303.78	1317.51	1334.3	1346.07	1345.34	1336.37	1326.6	1323.4	1327.22	1331.03	1333.4
Cell 392	219.029	220.063	222.736	227.286	231.321	233.818	235.377	236.454	237.87	240.102	243.952	250.837	258.43	264.434	268.486	272.986	278.544	284.571	290.776	297.215	300.496	298.661	295.806	297.578	302.862	309.6	317.866	327.629	336.763	343.748	349.094	353.483	356.528	358.72	361.769	364.532	365.308	362.888	357.195	352.955	352.596	352.924	352.79	354.664	358.195	363.586	371.578	379.42	382.668	382.312	379.765	379.296	384.403	393.973	403.615	408.825	410.015	408.91	405.645	403.961	406.575	410.337	414.288	418.802	424.211	428.207	428.337	425.151	422.433	422.537	422.888	424.366	431.932	445.129	457.759	466.384	472.244	477.362	482.178	488.714	496.683	502.633	507.937	516.412	527.078	535.427	542.118	549.213	558.294	568.615	579.065	583.581	578.265	566.318	556.529	556.438	564.472	571.669	576.639	583.603	594.102	604.816	613.454	616.35	614.786	613.192	614.85	619.807	625.157	627.11	623.548	614.897	605.208	597.272	597.327	606.742	616.325	622.412	622.422	617.102	612.121	610.304	614.921	623.173	627.41	624.132	617.048	612.482	608.673	602.505	596.989	592.165	590.127	596.261	610.284	625.387	633.677	636.405	637.771	640.026	642.324
Cell 393	191.007	197.743	206.051	214.544	220.723	223.077	223.532	223.467	221.861	219.887	220.424	224.783	230.021	229.86	225.069	222.634	225.467	232.387	241.971	251.345	256.246	253.081	247.916	248.545	253.513	256.93	257.436	256.539	257.286	257.614	255.275	253.673	254.392	253.887	252.256	253.974	260.164	265.725	268.466	268.345	265.725	264.178	267.535	274.089	282.712	292.182	301.527	308.081	312.172	314.772	317.975	320.083	321.176	322.862	326.727	328.629	329.598	336.039	348.684	358.939	360.28	354.886	351.156	351.141	350.801	351.201	356.199	366.584	376.558	380.401	383.044	389.636	396.039	396.667	391.315	383.032	377.872	379.963	388.568	399.735	408.209	409.248	403.557	399.587	404.263	412.593	416.636	415.447	410.207	403.951	399.547	397.859	399.059	401.78	404.893	405.774	404.901	404.08	405.067	408.318	411.831	410.96	407.173	404.241	404.793	406.705	408.79	411.14	411.202	407.803	404.379	404.944	411.08	420.207	428.857	435.099	438.065	438.979	441.873	449.345	455.969	460.28	460.76	454.412	446.347	443.17	444.446	450.397	457.285	463.536	471.962	484.834	498.405	506.305	506.154	502.458	497.929	493.73	494.006	497.797	500.751
Cell 394	136.999	135.939	135.042	136.821	141.073	146.665	154.389	161.983	165.777	166.869	169.831	175.391	181.276	183.81	183.895	186.283	194.171	203.1	211.755	220.213	226.044	226.429	225.853	231.91	245.837	260.69	269.798	275.476	284.345	296.028	302.459	306.282	310.516	313.222	314.386	318.326	324.255	330.27	335.377	334.332	324.843	316.565	319.805	331.458	345.378	354.934	361.068	366.483	372.242	375.629	375.989	375.671	379.215	384.676	390.082	389.975	384.338	381.004	382.808	383.723	379.492	369.992	360.494	354.996	351.965	349.68	349.666	353.877	362.269	372.7	383.698	392.093	393.797	390.969	387.289	381.19	373.661	370.278	375.532	386.319	392.919	392	388.172	387.614	391.794	395.312	398.685	406.194	411.061	407.269	398.042	391.49	393.134	399.972	406.208	407.683	405.678	403.146	400.631	399.025	400.91	406.512	415.28	423.24	427.739	431.091	436.491	444.146	449.183	445.022	432.484	418.682	411.346	413.63	422.224	431.398	436.284	433.78	429.898	429.235	431.587	433.639	430.671	420.968	408.035	397.669	393.363	396.049	406.206	417.909	426.422	431.258	437.642	448.375	457.542	459.476	455.176	451.259	455.402	463.962	471.979
Cell 395	152.3	151.867	152.652	155.655	159.584	161.824	163.708	166.669	170.063	171.022	170.349	168.785	167.61	164.658	160.646	157.841	159.082	164.403	173.836	182.237	187.314	189.023	191.561	198.099	206.374	208.266	203.201	198.014	199.052	204.563	206.595	204.199	201.438	198.857	196.442	196.151	198.808	202.523	206.49	209.446	209.257	207.587	209.073	212.874	216.847	219.844	223.957	227.255	228.938	231.011	234.411	237.659	240.791	243.395	247.6	251.656	252.523	255.752	266.081	278.475	284.541	281.927	278.785	282.049	286.507	288.432	290.811	299.362	312.336	323.789	332.555	340.614	344.007	345.173	349.886	358.107	366.24	371.945	376.036	382.962	391.793	399.217	402.624	402.757	404.57	407.935	409.633	409.921	408.146	406.968	408.786	412.648	417.52	423.598	429.175	431.304	427.624	424.668	426.867	435.154	447.138	457.609	461.944	462.059	462.891	469.135	478.498	487.586	490.843	487.737	482.416	478.137	481.152	493.643	505.938	511.33	511.898	510.971	509.952	512.308	516.437	520.333	522.639	520.07	512.729	504.33	496.23	494.467	501.079	511.401	517.843	520.213	526.184	536.882	545.55	546.62	540.551	535.334	536.47	541.742	548.39
Cell 396	523.679	519.469	519.442	524.789	530.004	529.62	526.615	526.094	530.678	542.327	559.375	578.336	595.064	603.068	604.99	604.73	604.329	606.825	615.384	628.792	642.463	652.401	661.035	669.437	678.574	688.171	698.6	709.656	723.304	743.678	765.347	779.625	784.815	779.452	774.143	782.601	802.152	818.828	827.816	834.195	841.654	844.558	844.015	846.486	855.222	866.756	875.409	876.455	874.53	874.211	877.503	878.177	870.997	858.351	844.917	833.084	828.452	831.782	840.54	846.246	840.539	825.915	812.54	808.074	813.431	819.532	815.911	803.824	792.621	788.661	788.861	788.926	792.262	801.708	811.61	817.824	819.53	817.227	816.146	818.217	822.588	827.761	830.027	828.934	829.676	836.538	848.272	857.943	860.121	854.141	844.167	836.149	833.064	835.893	842.965	847.08	846.984	848.376	856.133	870.034	887.34	904.373	918.437	925.948	930.633	936.16	944.381	951.618	956.027	958.439	957.461	955.507	956.427	960.395	965.929	969.039	969.766	969.507	968.709	972.443	979.202	984.673	985.356	983.703	985.174	991.995	999.183	1007.68	1022.43	1039.38	1048.76	1050.11	1050.88	1054.64	1058.69	1063.86	1066.4	1066.51	1071.69	1080.68	1088.42
Cell 397	245.617	250.334	255.65	261.074	265.898	269.556	272.936	276.768	280.155	282.816	286.026	288.782	291.19	293.926	298.015	304.005	310.285	316.463	327.771	342.175	351.313	350.364	346.645	351.279	363.161	371.102	372.367	374.324	383.913	398.597	407.741	409.184	407.897	407.579	412.451	423.478	433.809	439.584	442.245	441.268	437.43	437.535	446.967	460.221	472.545	480.414	482.703	483.607	488.301	494.537	501.725	509.722	521.09	535.25	547.813	551.837	549.505	549.932	559.362	570.231	572.769	564.809	560.012	565.015	570.729	571.297	569.773	570.966	580.339	597.629	620.73	641.552	652.773	656.351	659.957	662.033	660.05	662.456	677.41	699.78	714.87	713.611	703.723	701.954	716.067	738.772	759.571	775.285	781.725	781.127	780.242	783.316	787.645	790.654	793.562	797.322	802.489	809.113	817.052	826.701	836.235	841.171	841.837	843.336	846.587	848.844	849.397	847.012	844.077	844.621	846.831	845.223	843.502	851.148	867.587	883.377	891.092	886.115	874.882	871.077	870.759	866.311	857.344	847.108	843.404	848.644	854.934	861.51	867.619	872.251	876.935	881.551	886.687	896.666	906.203	910.092	911.731	918.192	927.204	934.158	938.729
Cell 398	212.725	210.449	209.015	207.761	205.612	203.701	204.257	208.698	216.578	223.457	228.547	232.255	235.535	239.096	241.76	241.171	238.485	237.81	244.888	258.731	272.58	278.906	278.576	282.535	293.743	305.325	312.776	317.444	323.013	330.53	335.029	338.651	344.605	349.454	351.848	357.24	366.91	380.235	398.539	416.221	425.303	426.975	431.44	442.152	455.591	468.396	479.7	488.964	499.001	511.09	526.727	543.149	553.045	549.435	538.736	536.295	548.607	571.162	597.177	617.075	622.116	611.857	601.502	603.069	612.331	621.065	626.808	630.258	633.932	640.722	652.35	665.944	672.988	671.402	668.362	665.958	663.141	664.808	673.633	686.37	697.645	704.486	706.654	705.377	703.708	704.347	707.419	711.38	714.629	716.452	717.17	717.968	720.744	727.984	740.76	756.531	770.542	779.419	784.443	791.315	803.517	815.571	822.83	825.167	824.914	825.641	829.71	840.912	854.221	856.967	849.162	838.373	833.81	840.282	849.226	852.143	848.669	843.09	844.277	853.156	860.698	858.126	840.677	813.016	792.104	788.323	798.664	814.78	829.438	839.939	851.431	864.448	875.704	882.337	878.194	860.524	838.04	824.206	824.933	830.877	833.766
Cell 399	384.134	381.607	378.161	377.275	379.086	379.932	379.969	381.118	381.906	381.807	382.66	386.734	394.488	399.677	400.342	400.739	400.889	401.197	406.191	414.709	422.003	423.484	421.254	422.52	430.826	443.323	452.773	457.93	463.327	470.072	472.016	472.21	474.597	478.901	487.091	501.722	519.237	536.833	551.926	563.764	570.192	573.069	579.597	590.957	606.429	621.59	630.835	634.099	634.646	634.358	636.315	642.499	652.55	659.376	657.794	651.375	646.686	650.164	660.802	667.349	661.927	651.471	651.118	665.075	679.407	684.27	680.814	678.888	685.193	698.67	713.957	723.432	724.74	723.651	725.211	728.193	731.635	737.461	746.185	756.644	761.881	757.613	750.336	748.43	756.843	770.052	779.712	787.595	791.009	785.555	775.507	769.778	774.358	784.321	791.007	789.548	785.213	784.07	787.263	794.303	803.49	810.266	817.254	826.329	830.865	823.945	812.624	810.437	819.099	830.523	837.501	840.026	841.791	842.187	838.916	833.638	830.01	829.034	827.333	824.855	823.343	821.043	815.764	807.337	797.748	793.124	795.83	804.533	811.309	815.9	825.63	839.034	849.008	853.267	847.298	834.88	824.726	820.922	822.903	829.206	836.235
Cell 400	245.617	250.334	255.65	261.074	265.898	269.556	272.936	276.768	280.155	282.816	286.026	288.782	291.19	293.926	298.015	304.005	310.285	316.463	327.771	342.175	351.313	350.364	346.645	351.279	363.161	371.102	372.367	374.324	383.913	398.597	407.741	409.184	407.897	407.579	412.451	423.478	433.809	439.584	442.245	441.268	437.43	437.535	446.967	460.221	472.545	480.414	482.703	483.607	488.301	494.537	501.725	509.722	521.09	535.25	547.813	551.837	549.505	549.932	559.362	570.231	572.769	564.809	560.012	565.015	570.729	571.297	569.773	570.966	580.339	597.629	620.73	641.552	652.773	656.351	659.957	662.033	660.05	662.456	677.41	699.78	714.87	713.611	703.723	701.954	716.067	738.772	759.571	775.285	781.725	781.127	780.242	783.316	787.645	790.654	793.562	797.322	802.489	809.113	817.052	826.701	836.235	841.171	841.837	843.336	846.587	848.844	849.397	847.012	844.077	844.621	846.831	845.223	843.502	851.148	867.587	883.377	891.092	886.115	874.882	871.077	870.759	866.311	857.344	847.108	843.404	848.644	854.934	861.51	867.619	872.251	876.935	881.551	886.687	896.666	906.203	910.092	911.731	918.192	927.204	934.158	938.729
Cell 401	262.148	262.41	265.028	271.145	281.089	294.978	310.455	323.897	335.424	347.616	361.864	376.555	389.027	396.71	402.33	409.61	422.663	441.696	464.234	482.901	494.495	499.105	503.682	515.169	530.363	541.898	550.603	561.361	577.774	597.345	610.927	619.441	625.189	625.693	624.372	627.334	633.872	641.616	649.509	655.789	659.748	665.026	677.333	691.429	703.745	712.125	717.515	722.092	730.62	739.693	745.144	742.757	738.481	738.917	744.551	743.142	729.671	715.413	713.231	716.701	712.074	698.601	688.535	686.377	686.111	682.837	676.736	672.036	672.442	676.708	680.702	684.327	686.142	685.45	685.574	686.119	685.829	686.054	686.072	685.788	680.874	671.171	664.87	665.87	673.181	679.751	680.454	679.715	678.367	674.488	667.296	655.442	644.682	642.509	649.322	659.749	669.151	674.21	672.953	671.139	672.782	673.209	671.73	672.702	677.01	685.135	695.623	704.426	706.749	702.949	698.684	698.424	700.918	703.079	701.603	698.953	697.411	698.698	705.397	718.311	731.736	737.669	733.257	725.053	722.283	725.845	729.77	731.601	733.596	737.562	745.221	752.817	756.205	754.397	749.295	742.14	736.235	732.198	728.17	724.828	724.41
Cell 402	384.134	381.607	378.161	377.275	379.086	379.932	379.969	381.118	381.906	381.807	382.66	386.734	394.488	399.677	400.342	400.739	400.889	401.197	406.191	414.709	422.003	423.484	421.254	422.52	430.826	443.323	452.773	457.93	463.327	470.072	472.016	472.21	474.597	478.901	487.091	501.722	519.237	536.833	551.926	563.764	570.192	573.069	579.597	590.957	606.429	621.59	630.835	634.099	634.646	634.358	636.315	642.499	652.55	659.376	657.794	651.375	646.686	650.164	660.802	667.349	661.927	651.471	651.118	665.075	679.407	684.27	680.814	678.888	685.193	698.67	713.957	723.432	724.74	723.651	725.211	728.193	731.635	737.461	746.185	756.644	761.881	757.613	750.336	748.43	756.843	770.052	779.712	787.595	791.009	785.555	775.507	769.778	774.358	784.321	791.007	789.548	785.213	784.07	787.263	794.303	803.49	810.266	817.254	826.329	830.865	823.945	812.624	810.437	819.099	830.523	837.501	840.026	841.791	842.187	838.916	833.638	830.01	829.034	827.333	824.855	823.343	821.043	815.764	807.337	797.748	793.124	795.83	804.533	811.309	815.9	825.63	839.034	849.008	853.267	847.298	834.88	824.726	820.922	822.903	829.206	836.235
Cell 403	276.027	274.825	275.857	280.796	288.341	296.382	308.139	322.572	333.086	337.454	339.899	343.122	348.909	353.539	359.268	370.142	384.401	397.925	411.933	426.799	440.417	450.362	461.301	477.897	498.078	516.164	531.201	545.293	560.395	576.886	592.44	608.384	622.647	628.579	630.126	640.16	660.167	682.108	703.315	716.812	720.52	723.3	730.658	740.69	756.42	775.516	794.037	803.485	803.481	803.6	815.039	840.77	875.954	909.183	933.746	940.241	933.198	936.261	956.625	971.14	962.34	938.125	926.056	940.338	963.651	977.005	980.998	988.641	1005.75	1029.87	1057	1079.47	1088.17	1088.57	1095.06	1112.5	1129.34	1146.01	1170.25	1201.53	1228.67	1241.75	1241.27	1244.48	1262.78	1285.72	1297.59	1297.8	1291.56	1289.25	1292.38	1299.86	1312.95	1328.67	1347.26	1362.75	1369.93	1371.19	1368.34	1369.01	1377.43	1385.38	1385.74	1375.23	1358.27	1347.81	1352.39	1364.36	1367.19	1358.93	1348.12	1343.54	1345.5	1352.86	1362.9	1379.37	1398.65	1407.64	1399.56	1382.64	1362.97	1346.88	1329.56	1306.55	1283.34	1271.19	1267.48	1271.62	1282.69	1293.88	1303.78	1317.51	1334.3	1346.07	1345.34	1336.37	1326.6	1323.4	1327.22	1331.03	1333.4
Cell 404	206.12	209.002	212.826	217.829	222.795	224.627	226.088	230.832	237.437	244.125	254.012	269.687	288.235	300.962	305.729	304.727	303.899	306.917	317.023	329.589	338.789	342.039	345.509	355.591	370.276	379.376	383.813	392.309	411.064	434.207	446.163	447.938	448.791	447.877	444.493	444.246	450.466	463.493	477.561	485.747	484.876	480.089	480.158	486.233	496.971	510.043	522.886	532.224	539.558	545.75	553.158	561.923	570.141	571.94	569.045	562.725	556.944	563.429	583.732	595.944	585.067	560.795	544.501	543.681	549.158	552.794	552.216	552.568	557.877	568.114	585.391	601.886	605.462	597.01	584.563	575.012	567.309	561.212	562.3	569.889	578.505	581.181	576.352	571.916	573.243	577.583	579.13	574.297	563.844	553.785	550.045	552.72	559.855	567.488	572.027	570.894	565.19	557.297	549.986	547.072	551.575	559.044	562.681	561.46	557.531	552.787	550.886	556.127	565.239	572.142	573.267	571.803	574.096	583.399	594.072	601.599	605.651	604.879	600.431	599.191	602.351	606.369	606.396	601.392	597.739	599.574	604.442	607.817	608.172	608.561	610.043	612.961	619.646	628.018	631.406	628.381	622.309	620.655	625.587	631.51	634.409
Cell 405	257.497	260.082	263.841	268.735	274.859	281.948	289.169	295.09	300.249	307.283	319.741	335.18	349.193	360.526	373.02	387.518	402.735	416.756	431.953	450.51	468.779	478.819	485.533	501.892	528.316	553.347	572.994	591.992	611.927	628.403	636.828	642.585	652.998	667.811	683.813	701.458	723.767	750.219	771.223	772.901	756.118	741.74	745.89	761.177	776.494	789.572	804.975	822.026	833.756	833.023	826.967	825.024	832.408	845.576	854.402	849.803	839.05	838.625	851.716	861.407	856.059	839.868	827.469	824.472	821.16	815.866	819.927	838.577	865.523	891.387	912.065	926.213	934.302	939.832	944.828	944.125	937.909	936.45	948.098	970.087	987.959	991.815	981.18	965.093	957.396	961.883	970.442	971.689	959.779	944.189	935.2	935.274	943.033	958.941	980.611	994.216	992.194	978.036	964.013	961.954	973.169	986.206	986.641	975.041	963.277	955.759	950.093	945.762	942.864	936.833	923.796	910.378	907.721	918.323	937.455	955.209	962.323	958.115	950.744	945.912	941.376	933.248	918.335	905.989	909.483	925.718	936.693	938.544	935.475	933.608	933.718	939.089	946.479	950.63	950.737	951.938	956.617	965.709	975.29	982.369	987.447
Cell 406	267.331	268.851	271.866	275.711	277.846	278.288	279.594	282.057	286.585	294.749	307.038	321.103	334.019	341.934	345.915	350.056	357.161	367.659	381.44	394.777	405.046	411.153	417.784	428.547	440.208	451.114	462.872	476.405	492.169	509.255	519.909	522.729	521.688	520.981	523.696	531.35	541.528	554.028	564.899	568.476	562.419	550.043	536.181	520.836	501.748	480.797	464.74	457.224	456.473	457.025	458.198	460.295	464.909	470.297	473.475	472.223	467.11	463.37	466.285	472.457	476.493	474.055	467.593	465.342	469.357	477.76	491.242	508.092	519.791	522.568	520.315	518.352	517.295	515.71	518.588	526.913	533.738	536.188	534.796	535.076	540.856	552.862	566.66	575.737	581.378	587.895	591.983	594.88	594.757	593.369	589.549	580.044	570.345	567.967	571.125	576.487	580.605	580.357	577.835	577.671	582.285	587.096	588.421	587.554	588.917	592.18	593.107	588.616	584.534	586.333	591.234	597.574	606.305	619.701	637.937	655.196	664.341	667.613	671.15	681.207	695.329	706.838	712.381	715.406	724.444	739.931	754.522	767.21	781.524	795.485	803.408	803.85	803.336	803.871	801.362	794.401	789.766	792.602	802.681	813.19	818.189
Cell 407	498.368	498.913	500.348	504.275	512.058	522.678	529.093	528.151	525.869	529.513	541.275	561.558	585.268	602.71	608.953	609.68	613.153	622.713	638.914	655.429	665.12	672.778	686.785	706.174	725.16	741.533	759.281	777.804	797.675	818.266	832.507	837.256	839.703	847.033	859.583	873.532	889.761	909.903	934.758	956.874	970.298	981.321	999.892	1020.36	1040.28	1062.3	1085.98	1102.61	1107.08	1103.07	1102.41	1109.36	1118.66	1120.85	1120.09	1122.13	1131.53	1151.34	1172.02	1180.46	1173.32	1159.3	1152.77	1157.69	1167.1	1174.94	1177.77	1177.55	1176.29	1175.02	1181.42	1193.6	1196.51	1185.72	1167.03	1150.48	1146.75	1154.51	1167.59	1177.2	1179.39	1180.75	1176.48	1161.76	1149.05	1146.9	1150.68	1151.09	1142.91	1137.68	1142.04	1149.52	1156.27	1161.74	1161.71	1155.37	1152.91	1164.45	1184.73	1196.59	1190.69	1181.98	1190.28	1214.76	1239.72	1248.84	1240.62	1230.5	1228.7	1235.91	1246.32	1256.65	1268.21	1287.25	1311.21	1329.2	1336.86	1339.13	1343.91	1359.05	1379.41	1394.04	1403.19	1416.56	1438.03	1458.09	1468.1	1474.86	1490.23	1513.89	1538.69	1563.73	1584.81	1596.38	1598.1	1587.32	1570.05	1564.03	1567.76	1573.56	1580.82
Cell 408	291.396	289.493	289.884	291.315	292.162	295.291	302.348	310.572	316.068	319.601	325.236	335.308	346.445	352.891	354.215	353.528	355.188	362.093	373.658	385.309	398.502	417.5	439.743	456.749	468.374	477.941	487.601	497.761	508.237	519.297	531.95	545.093	562.68	586.309	609.401	627.128	637.562	641.852	648.416	662.669	677.518	690.039	704.2	719.828	738.112	758.652	771.282	776.735	785.961	800.857	814.839	822.992	825.838	825.748	825.693	830.659	840.598	849.95	859.736	874.866	896.368	917.101	933.185	941.147	936.935	929.339	933.471	949.718	964.527	966.16	964.175	970.316	982.037	992.634	996.655	990.901	984.883	986.138	986.961	979.875	970.531	967.928	980.773	1003.29	1019.5	1018.55	1002.42	989.449	993.07	1007.06	1021.66	1033.31	1039.85	1036.31	1022.01	1007.37	999.139	995.76	996.636	1004.01	1013.09	1013.64	1011.01	1020.78	1043.12	1062.72	1066.89	1058.68	1047	1037.97	1033.59	1039.34	1054.31	1071.87	1083.38	1083.78	1077.12	1075.21	1081.16	1093.16	1100.87	1099.35	1091.8	1083.76	1079.29	1080.59	1088.32	1102.08	1120.48	1142.04	1159.46	1168.76	1174.3	1178.83	1177.46	1170.87	1169.7	1179.18	1193.63	1204.09	1207.35
Cell 409	296.241	291.923	292.541	299.749	309.051	317.081	323.612	328.062	330.045	332.365	339.934	351.934	363.878	370.642	369.629	364.884	364.859	373.845	390.649	406.519	416.688	422.094	425.72	431.92	442.237	449.088	448.609	448.102	457.938	478.054	496.119	502.475	497.956	492.467	495.228	506.453	521.509	534.656	542.196	544.19	541.667	540.478	546.008	557.611	573.952	589.24	598.165	601.722	605.707	614.061	626.386	640.04	649.185	648.636	642.271	640.842	649.822	669.372	690.174	700.987	700.411	697.763	699.257	705.013	709.869	714.729	724.206	739.752	753.86	763.829	772.726	779.46	782.59	783.416	783.795	785.898	787.733	789.132	796.49	805.522	805.539	798.134	793.406	793.655	796.105	798.06	800.955	802.551	797.497	788.849	791.216	812.272	842.473	862.422	865.881	860.828	854.21	846.395	838.667	835.923	841.555	850.046	856.457	867.633	889.323	911.663	922.548	921.346	911.828	897.902	886.614	886.427	901.846	929.615	953.557	959.886	950.228	935.74	929.241	937.05	958.136	985.331	1004.36	1013.38	1021.73	1037.66	1057	1066.46	1065.26	1066.08	1074.36	1083.42	1088.52	1097.8	1117.98	1138.49	1146.59	1144.68	1143.96	1145.99	1147.57
Cell 410	446.769	444.289	441.56	441.376	444.66	451.171	461.183	472.641	478.938	478.012	477.066	483.018	496.344	511.231	522.596	533.817	548.318	566.537	586.15	603.687	616.461	623.7	626.173	628.191	632.513	643.276	661.738	677.755	682.46	679.643	677.652	680.617	692.594	711.434	731.839	751.202	771.111	790.329	806.243	812.407	806.75	795.226	789.013	791.235	798.371	809.247	822.562	833.881	838.873	840.501	842.873	851.051	868.421	887.896	896.318	889.919	879.716	876.925	880.33	882.31	879.442	876.958	882.093	889.305	889.399	882.344	874.269	868.759	865.705	866.559	872.312	878.559	880.669	879.145	880.122	887.474	898.276	905.119	905.994	908.911	912.894	907.73	899.933	899.686	907.325	915.676	920.495	925.625	929.618	925.019	912.966	904.112	900.643	896.605	891.15	887.437	888.878	897.529	910.1	924.082	931.392	928.036	919.008	911.728	910.794	920.915	939.004	955.803	960.761	957.304	958.015	965.431	971.015	974.657	982.705	991.601	1001.95	1018.5	1037.04	1048.1	1051.68	1048.96	1047.38	1046.39	1040.77	1030.37	1022.75	1021.67	1027.43	1034.59	1036.05	1023.11	996.85	973.08	963.25	963.029	962.607	956.756	949.704	943.904	937.715
Cell 411	352.16	352.448	352.76	354.681	356.761	357.245	358.431	363.3	374.753	391.515	406.764	417.701	428.21	440.516	452.924	466.647	479.427	490.183	502.861	520.71	539.465	553.313	562.626	573.358	587.941	602.859	613.815	620.359	627.001	637.99	651.978	665.845	681.896	701.227	717.483	726.368	730.785	736.244	745.951	758.127	772.521	793.25	817.85	833.526	836.985	837.517	845.328	861.626	879.678	893.314	903.944	913.513	919.3	919.894	918.617	920.565	927.817	936.003	940.246	944.85	950.729	957.872	969.207	983.408	993.404	998.875	1007.93	1019.11	1020.34	1012.06	1005.26	1009.11	1024.27	1041.45	1050.84	1054.53	1055.84	1057.67	1062.77	1067.4	1065.09	1059.1	1058.35	1062.09	1066.08	1070.05	1074.56	1078.19	1085.09	1091.37	1094.75	1094.81	1095.5	1096.76	1099.1	1104.37	1114.23	1119.1	1118.43	1116.03	1109.87	1100.87	1096.91	1100.79	1109.06	1116.41	1122.39	1122.3	1110.56	1097.77	1100.34	1119.54	1142.05	1153.66	1154.27	1146.26	1138.66	1140.22	1145.52	1146.22	1146.62	1153	1167.93	1177.33	1171.07	1156.32	1149.84	1155.04	1167.1	1183.89	1196.59	1195.87	1183.07	1165.28	1155.67	1160.23	1172.45	1186.11	1194.41	1195.23	1192.09
Cell 412	271.385	270.556	276.972	288.585	295.225	297.142	304.841	318.306	328.365	330.123	326.82	325.036	327.97	335.481	344.94	351.154	352.729	354.231	363.137	377.918	390.094	396.045	400.255	408.887	422.146	434.732	443.153	448.998	455.712	464.491	473.93	483.791	489.903	489.223	485.884	483.658	483.526	486.375	489.561	489.846	486.964	481.818	478.498	479.027	482.884	489.598	498.023	504.216	505.04	500.931	494.384	489.311	488.995	494.913	503.468	509.91	510.644	511.977	520.613	531.521	532.147	521.894	512.47	512.235	516.169	519.26	519.325	518.977	521.375	528.16	538.811	548.379	549.498	541.352	533.355	532.99	536.632	541.605	548.643	560.248	570.769	572.809	568.116	565.663	572.386	581.197	581.115	578.929	576.91	571.374	563.018	556.675	558.228	566.538	576.912	584.334	585.627	583.026	583.049	588.429	597.99	606.319	611.76	615.445	616.676	616.21	621.067	631.379	637.978	636.434	631.772	630.712	636.381	645.735	651.641	652.789	651.32	646.844	641.137	638.931	641.336	644.094	641.342	631.909	626.239	632.908	644.799	654.492	662.555	666.851	666.923	663.601	660.243	659.922	660.789	660.016	658.012	657.719	661.867	667.913	673.429
Cell 413	324.052	322.549	320	318.843	319.478	319.601	317.572	314.347	312.771	314.666	316.985	316.427	312.264	307.944	306.712	308.068	309.801	310.238	312.026	319.843	333.583	348.42	359.684	366.958	371.534	374.891	374.681	369.868	364.508	361.929	363.863	374.653	388.82	397.371	398.481	398.056	400.638	405.148	409.613	412.756	416.827	426.062	441.696	458.057	471.99	481.744	491.042	499.896	507.987	515.946	526.175	536.686	546.134	549.635	541.031	517.861	489.992	470.991	465.081	465.597	465.322	461.584	458.038	455.285	451.151	447.572	446.281	446.675	450.362	458.18	471.362	485.78	494.783	497.214	497.142	499.34	506.215	515.77	523.745	528.086	528.688	530.086	532.086	535.231	544.24	555.789	564.388	573.652	585.191	599.089	611.567	619.475	626.915	633.529	634.905	629.163	619.065	610.362	607.261	611.134	620.412	629.709	636.027	636.435	633.146	632.241	632.693	635.871	645.23	654.293	657.957	659.295	664.581	674.746	685.785	694.214	698.344	696.995	697.202	703.434	712.74	722.014	724.394	715.717	707.462	710.624	722.723	738.654	752.968	763.612	771.703	782.433	796.852	810.382	817.227	817.504	815.419	819.128	830.496	842.693	849.852
Cell 414	232.949	236.387	241.127	247.728	254.577	257.515	257.398	257.576	259.402	261.643	265.32	267.978	269.004	269.188	271.558	275.974	281.749	286.314	287.751	286.623	290.278	297.184	303.342	310.756	321.862	333.148	342.79	352.442	364.572	374.608	379.832	383.126	389.498	398.451	408.498	419.302	431.979	445.2	459.218	469.399	472.661	472.712	477.792	489.954	503.944	512.971	517.016	517.231	516.485	519.376	524.556	529.317	531.661	532.948	535.802	539.541	544.253	552.001	560.968	564.915	562.343	559.323	560.997	564.938	566.223	565.835	569.693	578.951	589.318	595.843	598.596	598.209	594.067	588.645	585.621	587.789	596.05	606.365	612.393	615.113	617.101	617.618	617.538	619.968	623.997	624.808	623.226	624.787	628.644	629.14	620.965	605.164	590.81	581.949	580.592	585.108	587.591	584.487	579.214	574.843	574.708	575.93	575.772	573.672	568.524	562.746	561.409	564.925	566.601	561.91	555.406	549.785	546.712	548.804	555.578	561.996	563.263	555.498	540.238	527.889	527.417	535.203	541.828	540.979	536.25	537.141	543.152	544.892	537.267	524.743	514.518	512.495	521.039	535.381	545.811	547.211	542.029	533.836	526.517	521.089	516.999
Cell 415	164.496	165.632	169.016	174.112	178.147	179.161	179.322	181.945	186.5	188.655	186.379	181.928	179.72	179.981	180.535	179.812	181.273	185.602	192.805	199.93	203.021	200.164	197.743	202.127	213.227	223.843	228.536	228.364	228.768	231.816	233.491	233.889	234.044	232.589	229.96	231.498	236.931	243.821	250.864	254.866	253.136	249.317	250.522	255.932	261.326	265.453	269.999	276.193	284.094	291.276	299.284	307.346	313.461	315.456	312.658	305.356	299.222	303.488	315.756	321.18	315.264	304.308	298.069	301.103	308.281	313.102	313.861	313.601	317.329	324.68	332.916	339.109	340.135	335.764	330.031	327.695	330.727	338.567	347.731	357.54	367.167	373.303	373.821	372.983	374.117	377.844	382.292	387.61	390.935	391.574	391.53	393.981	397.561	401.896	408.807	414.869	416.467	415.009	413.564	415.156	422.626	430.147	433.891	437.013	440.666	441.902	443.923	450.57	461.091	471.081	478.389	484.493	490.942	499.077	510.124	520.423	525.444	524.284	522.725	525.638	531.974	536.289	532.967	525.205	522.866	528.078	538.217	550.862	563.801	575.255	585.939	598.277	616.19	636.941	649.809	653.959	657.185	664.066	674.289	684.232	691.759
Cell 416	164.392	167.674	169.604	171.476	172.643	172.387	171.296	171.104	171.431	169.919	165.513	162.365	163.628	167.082	169.801	170.827	170.477	171.179	175.735	183.548	189.592	189.241	185.641	184.9	187.947	190.815	193.249	198.046	206.668	215.988	221.936	222.949	221.882	220.484	220.068	223.49	230.982	238.215	242.412	242.751	241.116	239.537	240.148	243.662	250.054	258.323	265.801	270.896	277.601	287.328	295.589	301.701	306.377	309.75	313.372	313.878	310.525	312.127	321.554	333.167	338.871	333.829	325.825	322.59	322.486	323.208	326.445	333.151	343.671	352.621	359.026	365.531	371.62	373.893	373.084	371.822	374.284	382.121	391.639	398.488	401.356	400.447	397.061	397.662	405.55	413.398	414.024	410.767	404.869	399.645	399.238	405.251	415.439	427.145	436.335	441.46	444.398	448.606	452.958	457.467	463.127	469.345	475.261	480.329	481.171	478.672	478.841	487.347	499.712	507.786	507.609	500.443	494.413	499.113	510.042	520.012	527.482	530.51	530.853	533.115	532.881	526.321	513.427	498.09	488.106	487.649	492.174	496.955	501.689	508.199	517.645	529.179	541.785	551.969	556.053	554.198	548.869	544.79	545.743	548.845	552.296
Cell 417	203.795	205.512	208.82	212.142	214.481	217.21	222.755	231.525	238.711	241.582	243.186	244.676	245.061	243.462	243.322	248.363	257.728	264.943	269.434	273.709	277.481	279.109	280.822	285.24	292.281	298.448	303.976	311.041	319.197	325.173	325.493	324.966	327.184	328.584	327.864	327.793	328.433	329.491	332.013	334.56	334.209	331.796	330.892	333.533	339.706	346.034	350.276	353.341	356.757	360.704	364.688	368.206	370.354	370.337	369.513	366.483	360.526	358.331	364.251	373.504	378.229	376.002	372.822	372.768	372.284	370.203	370.541	375.943	383.428	388.642	389.524	385.84	381.44	379.583	378.545	373.506	366.117	362.399	368.198	380.671	390.879	391.967	386.644	382.637	388.05	399.783	408.973	410.914	408.46	406.909	407.042	406.703	407.729	412.8	419.369	421.412	418.088	414.421	414.184	416.591	421.15	426.311	430.307	432.778	435.033	439.245	447.898	456.083	459.126	456.98	453.094	454.03	464.579	479.337	489.532	494.066	497.3	498.097	496.292	494.107	493.211	494.232	493.929	490.552	487.741	488.719	493.519	497.176	499.639	503.239	508.884	518.757	530.511	536.469	533	521.77	512.073	512.36	519.726	526.288	529.387
Cell 418	285.69	287.692	291.364	294.466	293.527	288.041	284.117	285.994	289.474	292.884	297.083	302.205	306.838	308.415	306.84	303.989	305.756	316.734	335.568	352.288	354.455	341.486	326.403	321.841	328.375	335.168	337.438	340.235	347.597	356.305	359.484	359.053	360.6	363.24	366.785	372.535	379.904	387.925	395.729	398.669	395.043	390.356	391.344	395.931	404.871	419.376	437.055	445.749	443.09	439.164	442.749	450.532	457.813	460.927	463.008	461.399	456.068	455.925	465.89	475.008	474.371	462.767	451.158	448.336	452.087	458.655	466.659	473.758	477.089	479.051	487.456	498.654	502.71	500.609	496.633	489.612	480.117	475.914	480.497	492.478	503.873	506.325	501.409	496.965	499.509	508.701	519.334	525.382	519.489	505.037	492.106	486.281	489.716	499.458	510.241	516.065	514.037	509.051	508.318	511.336	514.638	515.673	519.456	528.312	534.073	529.782	522.796	524.729	537.831	552.609	558.874	557.094	557.135	565.328	580.731	600.278	613.367	614.352	608.666	604.397	605.369	608.193	601.784	585.314	570.609	566.11	568.067	572.235	580.279	591.307	602.218	610.347	618.897	628.476	634.42	635.807	634.891	636.389	642.794	649.697	654.879
Cell 419	238.885	231.468	226.765	229.6	237.441	245.559	252.183	256.939	258.378	257.02	255.64	256.514	258.654	261.063	264.419	271.214	281.086	291.796	304.203	317.033	325.525	327.15	325.767	327.81	332.515	336.682	340.285	345.673	355.276	364.712	366.98	367.932	371.593	373.835	375.341	383.861	396.838	407.184	411.682	411.218	405.164	398.14	397.332	404.322	414.27	422.996	428.076	432.215	437.753	441.394	442.361	441.38	442.744	448.366	454.88	455.311	451.753	453.171	461.285	464.463	457.005	444.358	438.577	441.473	445.388	445.482	441.898	435.781	431.89	433.926	441.397	448.772	454.598	456.946	456.174	453.11	447.325	444.139	450.374	461.79	468.71	464.64	452.262	443.141	445.092	453.896	461.296	465.315	466.206	465.671	464.964	468.388	478.794	492.357	502.234	505.981	504.912	502.213	502.384	507.98	518.071	529.68	541.402	551.915	560.009	567.424	580.427	601.862	624.222	631.298	623.183	614.336	618.721	637.952	661.023	675.957	683.57	684.249	683.417	687.31	694.251	701.954	710.334	715.281	719.937	726.047	731.183	736.817	747.06	759.844	772.906	784.005	794.928	805.572	812.024	813.706	813.452	810.213	806.504	804.11	803.107
Cell 420	237.058	243.187	251.223	261.752	274.078	286.853	299.177	309.021	314.595	314.113	309.87	307.051	311.385	321.4	329.31	332.112	334.395	339.647	348.845	358.921	368.76	378.449	386.701	395.099	403.498	409.119	411.336	413.747	422.392	439.514	456.549	469.191	477.034	479.685	478.764	481.369	489.489	497.468	501.682	502.481	503.174	508.796	522.833	541.318	564.413	589.498	610.566	623.408	634.831	649.905	667.162	680.961	693.313	704.943	715.823	721.91	721.506	724.262	736.879	749.389	751.916	744.87	740.15	743.757	750.548	756.791	762.754	767.819	772.152	775.64	782.296	791.576	797.571	794.342	788.768	787.189	789.669	798.109	813.521	826.429	825.876	812.146	796.903	792.891	801.908	812.108	816.096	819.884	821.066	814.826	804.403	800.579	807.406	822.167	836.576	844.721	847.023	846.35	846.912	855.441	869.077	879.202	881.342	877.294	872.172	868.931	868.501	875.407	886.721	891.647	887.95	882.506	881.308	887.561	894.756	900.81	907.426	912.29	911.256	907.472	904.862	904.521	902.023	896.19	890.488	889.672	892.931	897.614	902.816	910.88	926.058	948.506	972.502	988.741	995.09	997.627	1001.34	1009.48	1017.43	1016.98	1010.65
Cell 421	254.581	262.753	267.781	270.173	273.554	279.049	287.494	295.238	297.833	295.877	292.548	291.804	297.419	306.368	312.529	314.79	318.184	327.392	339.407	349.804	359.022	366.871	372.211	376.22	380.665	386.843	395.743	407.688	421.185	436.428	449.496	456.956	461.303	463.224	461.362	461.287	463.963	463.874	459.074	451.736	449.034	456.066	469.31	482.245	492.214	499.917	507.848	515.363	524.726	536.779	550.25	558.341	557.802	551.453	546.515	547.283	550.434	547.983	542.362	540.083	538.957	533.902	529.815	534.036	542.733	547.784	546.057	542.275	540.55	544.803	555.264	566.767	575.65	584.013	596.439	612.459	623.126	622.871	616.601	609.855	606.253	602.828	599.327	598.932	602.764	608.33	614.037	621.405	628.552	630.734	628.593	625.197	623.15	621.696	618.394	617.94	621.631	626.418	627.26	623.829	619.545	617.872	618.899	620.671	621.296	622.113	622.396	622.733	624.863	629.317	633.669	638.935	646.708	654.035	654.816	653.43	658.757	672.415	683.615	687.37	685.642	683.125	681.864	682.98	684.179	683.113	677.089	670.464	666.091	665.179	667.717	672.325	673.651	673.174	673.209	670.745	660.228	644.373	631.117	627.228	629.672
Cell 422	301.272	297.53	295.26	295.686	297.044	297.194	295.943	296.308	300.905	308.563	315.929	322.756	329.722	335.326	338.79	341.837	347.629	354.673	361.787	371.467	384.635	397.361	406.104	411.012	415.442	419.982	424.886	432.398	442.292	451.833	458.512	463.819	469.492	474.062	479.568	486.552	492.799	499.358	505.272	508.841	510.424	511.11	517.569	530.154	544.139	557.155	567.659	577.198	585.503	589.629	590.516	594.314	606.791	622.679	634.048	634.6	625.276	618.123	622.755	631.609	635.598	632.639	629.172	623.145	612.647	603.348	602.573	608.501	618.116	625.29	628.544	629.68	631.307	635.304	642.089	648.039	654.345	665.317	683.433	703.965	718.665	724.496	725.123	725.611	728.33	733.742	743.588	756.016	766.649	774.636	780.92	787.736	795.528	803.425	811.578	820.409	828.145	838.044	849.901	858.435	859.714	858.48	861.405	872.989	887.679	898.485	904.467	908.553	906.755	899.337	895.646	897.431	896.196	893.268	894.331	902.707	915.949	925.5	924.589	917.914	913.788	916.779	925.004	936.044	946.933	956.91	965.153	971.96	980.483	993.013	1011.17	1028.07	1039.58	1052.63	1065.65	1069.83	1064.06	1052.45	1043.01	1040.84	1044.37
Cell 423	247.18	242.745	241.319	242.905	244.613	244.577	245.605	250.463	257.463	264.652	271.46	280.045	290.997	300.502	306.678	311.43	316.974	322.899	328.714	335.726	342.285	346.976	350.599	358.061	370.253	383.621	394.702	406.138	420.853	439.056	456.926	472.255	484.327	491.057	494.45	502.777	517.918	537.093	557.096	571.073	574.858	576.906	589.978	611.99	634.164	651.291	661.367	667.77	676.031	687.209	702.421	720.189	735.483	743.384	745.039	742.325	739.046	742.017	752.796	763.102	765.057	761.502	763.012	770.464	774.792	773.873	772.777	777.673	790.597	803.121	811.988	817.341	818.111	818.321	820.318	818.679	813.317	811.636	816.853	824.527	829.118	831.419	834.126	835.8	836.325	836.076	832.911	833.224	837.089	837.555	835.511	835.34	836.682	838.871	842.559	846.705	847.591	844.506	837.603	829.923	828.811	836.692	850.942	863.91	866.698	862.819	856.952	853.452	857.219	863.72	863.887	858.993	855.189	858.292	866.792	879.15	890.805	897.799	897.977	896.598	898.288	901.133	900.27	895.344	887.071	878.646	875.35	878.369	886.2	896.879	908.839	919.114	926.715	931.788	936.349	939.121	939.162	943.84	955.325	967.286	976.633
Cell 424	343.872	343.891	345.719	349.668	355.97	365.956	381.077	401.358	421.3	435.875	446.648	457.653	470.227	480.904	491.303	504.602	520.122	535.436	549.06	561.857	573.279	579.462	586.849	600.866	619.518	636.089	649.819	664.211	679.979	694.573	704.684	708.361	713.597	726.658	743.976	758.154	765.167	769.122	778.06	787.308	791.412	792.608	796.951	807.489	826.651	844.188	852.196	852.819	853.811	858.603	871.569	888.18	895.602	890.907	882.232	870.719	857.327	849.415	849.989	857.03	862.307	858.519	844.525	830.055	825.846	830.118	831.825	826.578	818.74	810.748	803.877	801.678	801.187	796.035	788.683	784.273	785.614	792.915	803.49	813.258	812.818	799.475	783.971	777.517	780.587	786.833	786.284	782.282	781.409	782.666	781.652	779.445	778.386	783.488	799.433	821.497	833.816	830.549	824.335	826.412	832.324	833.153	832.066	833.88	836.864	840.184	844.982	850.103	854.471	858.365	866.803	882.094	898.996	917.057	933.439	938.896	934.947	929.767	925.399	919.599	910.737	900.712	891.403	887.088	894.802	918.577	953.9	989.096	1014.26	1024.96	1023.09	1018.66	1019.2	1027.14	1039.76	1055.47	1077.24	1105.6	1128.45	1140.66	1146.58
Cell 425	258.035	261.083	268.854	281.578	295.109	304.658	310.728	318.573	331.071	345.232	357.421	368.268	381.343	395.807	407.704	416.313	427.458	443.193	461.24	479.586	497.314	510.413	519.703	531.522	548.021	566.112	582.545	597.874	615.346	633.761	646.67	654.451	657.709	658.377	663.743	678.587	695.234	707.273	718.7	729.88	734.023	732.434	736.591	748.12	762.362	774.279	783.047	787.516	787.856	786.768	793.151	805.311	819.468	828.728	830.926	827.816	822.589	821.694	829.521	839.337	842.289	835.034	828.217	829.363	834.252	840.777	848.676	857.993	866.284	872.357	880.002	886.258	885.557	878.511	868.872	859.59	850.517	842.157	840.26	846.549	854.076	854.312	847.634	844.539	851.762	864.986	874.466	873.812	861.536	843.688	829.065	826.863	838.191	851.247	853.948	847.899	838.727	830.55	826.305	826.599	831.79	835.814	834.902	834.56	836.438	833.645	824.682	815.614	811.43	810.499	811.549	813.965	817.474	824.288	834.862	847.683	857.4	859.244	858.023	859.325	863.273	866.014	861.965	851.492	843.85	846.346	853.761	853.342	847.83	845.021	846.234	849.778	852.285	850.97	847.233	841.627	834.07	825.305	819.453	820.374	825.86
Cell 426	316.297	320.268	324.281	327.862	330.888	332.471	333.239	337.816	346.343	355.336	362.616	368.087	371.602	371.89	368.584	365.982	367.076	374.476	385.671	394.054	397.106	397.271	399.347	404.953	410.078	411.327	410.212	411.093	415.552	424.057	432.594	436.759	435.867	432.744	433.141	440.013	449.799	460.154	469.136	478.728	484.649	485.974	488.612	498.959	515.888	534.345	550.335	564.806	573.401	577.788	583.359	597.168	620.156	646.969	669.032	681.44	685.814	689.956	699.709	718.344	742.403	767.408	789.582	807.212	816.24	815.666	810.621	813.271	825.946	839.39	845.839	847.949	850.704	857.251	864.403	869.287	874.045	879.763	886.991	896.255	902.557	904.208	908.106	914.797	925.932	941.411	952.928	952.166	944.459	940.289	945.253	956.241	966.929	970.826	970.826	968.315	967.324	969.371	973.4	976.801	979.225	977.919	974.379	971.638	967.896	959.883	953.094	949.012	947.388	946.647	946.774	949.356	952.108	952.735	950.919	945.839	940.362	937.237	936.562	939.662	948.295	959.134	967.958	975.245	984.115	997.486	1010.42	1015.05	1011.7	1007.57	1006.23	1005.76	1004.28	1002.18	998.577	993.666	988.692	987.077	990.259	996.325	1002.07
Cell 427	397.386	412.232	428.407	441.408	448.275	450.946	457.216	466.457	473.993	476.911	482.154	497.386	519.432	535.919	544.712	551.899	567.369	592.594	618.179	632.262	635.982	637.878	645.771	663.572	685.674	698.612	701.467	701.424	705.571	714.505	724.5	740.987	767.73	792.259	807.978	821.05	840.751	867.813	897.372	913.521	914.001	918.079	940.465	973.227	1005.01	1031.52	1051.67	1065.91	1077.51	1091.7	1107.65	1120.18	1127.38	1132.2	1132.66	1132.75	1139.81	1158.39	1179.13	1190.85	1192.64	1188.57	1178.98	1164.53	1145.31	1133.01	1144.87	1177.67	1200.63	1199.16	1190.39	1189.98	1194.43	1197.49	1201.49	1208.8	1218.19	1224.18	1219.53	1209.13	1205.47	1209.67	1210.46	1201.78	1196.98	1205.66	1215.76	1217.43	1215.14	1217.89	1226.76	1237.39	1249.76	1259.93	1260.59	1257.51	1261.59	1273.55	1284.54	1279.73	1263.17	1251.29	1254.15	1268.73	1279.86	1278.92	1277.32	1280.3	1282.79	1285.59	1297.35	1319.65	1342.57	1355.5	1357.92	1358.28	1366.91	1385.7	1402.83	1408.37	1406.84	1412.85	1430.55	1448.71	1457.95	1459.86	1464.73	1475.44	1489	1508.93	1529.74	1539.8	1540.16	1535.96	1536.4	1547.26	1566.59	1584.76	1599.32	1608.55	1609.87
Cell 428	296.241	291.923	292.541	299.749	309.051	317.081	323.612	328.062	330.045	332.365	339.934	351.934	363.878	370.642	369.629	364.884	364.859	373.845	390.649	406.519	416.688	422.094	425.72	431.92	442.237	449.088	448.609	448.102	457.938	478.054	496.119	502.475	497.956	492.467	495.228	506.453	521.509	534.656	542.196	544.19	541.667	540.478	546.008	557.611	573.952	589.24	598.165	601.722	605.707	614.061	626.386	640.04	649.185	648.636	642.271	640.842	649.822	669.372	690.174	700.987	700.411	697.763	699.257	705.013	709.869	714.729	724.206	739.752	753.86	763.829	772.726	779.46	782.59	783.416	783.795	785.898	787.733	789.132	796.49	805.522	805.539	798.134	793.406	793.655	796.105	798.06	800.955	802.551	797.497	788.849	791.216	812.272	842.473	862.422	865.881	860.828	854.21	846.395	838.667	835.923	841.555	850.046	856.457	867.633	889.323	911.663	922.548	921.346	911.828	897.902	886.614	886.427	901.846	929.615	953.557	959.886	950.228	935.74	929.241	937.05	958.136	985.331	1004.36	1013.38	1021.73	1037.66	1057	1066.46	1065.26	1066.08	1074.36	1083.42	1088.52	1097.8	1117.98	1138.49	1146.59	1144.68	1143.96	1145.99	1147.57
Cell 429	236.189	235.389	234.948	235.706	237.87	242.421	252.412	266.645	278.316	282.282	280.487	278.873	282.835	288.668	292.217	292.674	293.29	295.999	303.062	312.809	320.244	322.351	324.839	333.103	344.649	353.325	357.46	358.523	361.375	369.372	376.765	381.713	384.176	380.951	374.426	373.452	380.141	390.732	403.113	413.288	418.857	421.472	428.126	439.366	453.092	466.118	475.285	479.231	481.243	481.338	483.625	489.22	495.041	496.272	493.087	485.424	476.85	477.041	485.408	485.968	471.911	455.705	451.897	457.288	460.615	459.912	458.266	456.918	455.335	456.944	467.937	481.561	486.353	483.278	479.83	475.387	467.757	463.712	470.471	486.296	500.246	501.492	494.55	492.024	498.857	510.799	523.094	534.064	537.523	531.521	522.764	518.912	522.489	532.101	546.329	561.406	573.37	579.593	579.461	580.514	587.485	594.871	597.87	597.247	599.508	610.451	629.008	649.01	660.935	661.419	655.652	645.897	639.816	647.766	667.197	686.207	693.014	687.025	679.382	679.087	688.319	698.689	697.834	685.284	672.301	670.112	677.827	687.239	697.252	709.259	724.293	740.27	756.713	769.216	772.572	766.877	763.628	770.15	783.315	794.417	801.671
Cell 430	269.721	270.214	271.722	273.461	274.575	275.919	280.859	289.037	296.798	301.683	306.654	315.895	330.873	344.129	351.085	353.01	357.277	370.056	390.007	408.554	418.862	419.728	421.446	433.632	452.327	469.898	485.096	501.17	521.775	543.642	557.066	562.356	566	569.507	573.798	580.305	587.922	595.305	605.865	615.676	618.518	618.9	628.247	643.625	660.126	678.806	703.164	728.814	751.568	766.676	773.525	772.945	770.081	770.852	783.126	801.54	816.717	832.1	853.043	867.054	868.034	864.575	869.256	880.945	888.004	886.725	883.012	881.75	882.177	890.001	907.926	927.902	936.216	932.769	925.847	917.363	905.989	901.52	910.361	931.409	950.208	953.38	940.352	925.025	927.018	939.951	944.671	935.342	918.168	907.052	907.67	913.224	918.661	923.966	937.953	956.452	970.081	974.322	971.008	966.455	968.202	975.118	981.863	984.777	987.113	989.62	995.509	1007.04	1020.77	1023.77	1013.03	998.731	995.587	1010.33	1032.39	1050.17	1061.78	1061.63	1051.54	1040.28	1036.95	1044.27	1046.59	1029.46	1001.52	982.447	980.785	995.072	1014.26	1024.77	1023.24	1016.14	1015.39	1025.14	1037.02	1043.59	1043.85	1039.29	1033.29	1025.33	1016.93
Cell 431	325.435	328.294	333.841	340.349	344.6	343.68	337.872	331.87	330.573	337.569	351.48	367.427	382.332	392.96	394.853	388.021	380.477	381.421	392.227	404.698	409.8	405.733	399.992	399.371	403.606	408.027	410.895	413.702	419.273	428	436.058	439.695	440.316	441.725	444.878	449.452	454.378	458.849	460.995	456.96	448.553	444.511	450.242	461.219	467.799	468.65	472.183	478.865	485.899	491.796	495.324	496.412	495.597	492.375	488.141	483.686	484.943	497.249	514.635	528.991	535.791	535.358	532.948	532.483	535.091	540.206	542.527	541.852	541.511	541.62	542.487	543.383	545.674	550.233	555.082	561.511	573.57	588.791	600.326	602.699	598.277	592.76	591.666	597.34	607.623	618.074	624.327	624.283	619.839	614.795	612.086	613.208	617.258	624.209	633.387	641.874	648.318	653.336	656.898	660.295	665.039	672.412	681.09	687.094	686.448	678.725	667.735	659.433	657.169	660.392	666.773	674.47	682.125	687.591	688.57	682.445	669.019	651.947	635.26	620.511	609.53	604.114	603.68	605.863	604.733	600.671	596.851	593.044	590.155	585.917	575.226	560.457	550.789	553.259	563.541	574.224	583.855	591.881	596.739	597.209	595.548
Cell 432	164.488	164.151	167.293	174.204	180.365	181.489	180.464	183.218	189.789	195.286	196.321	194.992	196.845	202.368	208.812	213.939	219.432	227.92	239.873	250.739	256.173	255.848	255.464	259.924	266.738	270.765	271.742	274.813	285.661	299.633	305.854	303.458	297.528	290.526	286.074	288.044	295.241	303.406	313.035	320.016	321.809	322.42	324.197	324.384	323.008	322.691	328.343	338.242	349.218	358.188	361.962	361.666	364.083	370.907	379.215	384.031	385.601	388.22	393.718	396.377	392.121	383.696	378.994	379.138	379.418	378.237	377.641	377.207	373.894	366.629	359.949	359.282	364.94	373.28	378.111	375.705	369.144	366.088	370.645	381.624	396.622	413.045	425.481	431.07	433.283	436.269	438.832	440	436.654	426.413	414.021	406.397	408.16	420.437	435.854	446.819	453.394	457.745	460.068	460.389	460.388	463.296	470.591	479.884	487.125	490.843	496.523	509.59	525.213	534.653	535.845	534.004	533.239	535.154	536.188	532.731	526.671	520.718	519.274	529.214	547.801	564.971	570.457	563.84	555.326	551.726	552.592	556.764	563.991	575.067	588.864	604.095	618.151	628.298	629.254	622.066	615.787	615.869	620.567	623.875	621.507

### Sheet: NFkB- IL-1beta
Row	0	0.125	0.25	0.375	0.5	0.625	0.75	0.875	1	1.125	1.25	1.375	1.5	1.625	1.75	1.875	2	2.125	2.25	2.375	2.5	2.625	2.75	2.875	3	3.125	3.25	3.375	3.5	3.625	3.75	3.875	4	4.125	4.25	4.375	4.5	4.625	4.75	4.875	5	5.125	5.25	5.375	5.5	5.625	5.75	5.875	6	6.125	6.25	6.375	6.5	6.625	6.75	6.875	7	7.125	7.25	7.375	7.5	7.625	7.75	7.875	8	8.125	8.25	8.375	8.5	8.625	8.75	8.875	9	9.125	9.25	9.375	9.5	9.625	9.75	9.875	10	10.125	10.25	10.375	10.5	10.625	10.75	10.875	11	11.125	11.25	11.375	11.5	11.625	11.75	11.875	12	12.125	12.25	12.375	12.5	12.625	12.75	12.875	13	13.125	13.25	13.375	13.5	13.625	13.75	13.875	14	14.125	14.25	14.375	14.5	14.625	14.75	14.875	15	15.125	15.25	15.375	15.5	15.625	15.75	15.875	16	16.125	16.25	16.375	16.5	16.625	16.75	16.875	17	17.125	17.25	17.375	17.5
Cell 1	276.468	278.968	280.943	278.941	273.743	269.508	266.707	262.923	256.611	250.33	248.438	250.281	251.797	249.59	244.686	238.996	233.371	229.112	227.531	226.539	225.488	225.436	226.408	227.399	229.337	230.298	229.103	226.905	225.904	226.5	227.554	228.307	228.314	226.617	226.054	230.652	237.878	244.9	250.534	252.49	249.794	246.901	246.003	247.717	249.698	249.377	247.714	248.696	253.334	259.74	265.954	269.482	269.616	267.756	264.32	260.232	257.229	256.895	260.627	266.675	269.603	267.373	265.009	266.468	269.474	271.473	272.258	271.801	271.92	274.405	279.902	287.053	295.452	302.434	306.929	309.174	309.926	309.173	311.254	318.27	327.738	335.788	341.084	342.102	337.939	329.454	320.719	315.069	314.8	317.979	319.297	317.145	315.856	316.145	314.622	309.987	305.297	301.701	297.933	294.628	291.673	286.949	280.341	275.321	271.694	267.248	260.693	256.226	257.403	260.385	258.055	250.07	241.706	237.896	238.184	240.331	241.74	241.476	242.103	243.033	242.973	244.189	248.624	253.643	255.594	252.647	245.707	237.855	232.891	231.219	230.9	230.41	229.553	229.445	231.125	233.354	234.634	235.278	235.372	234.289	232.213
Cell 2	107.874	105.642	105.77	108.563	113.272	120.021	125.754	126.729	123.224	118.427	115.243	113.776	112.055	109.485	105.468	100.825	97.4071	95.3846	93.5173	91.1193	88.4353	85.1781	80.6026	76.9075	76.5104	77.5665	76.485	73.0666	70.7904	70.5884	70.7513	71.6277	73.0915	73.3523	71.3574	68.801	67.7733	68.6399	69.8816	70.6386	71.2076	71.8405	72.7387	74.4209	77.4976	82.052	86.5827	90.5189	93.176	94.1764	94.856	96.2276	97.1362	95.7947	92.5557	90.7971	92.4792	97.7532	104.038	108.606	111.427	113.243	116.428	120.799	122.574	121.32	119.813	119.438	121.331	124.417	128.04	132.466	137.036	139.928	141.696	143.55	144.544	143.831	143.364	143.945	143.632	142.081	140.787	141.254	141.664	141.579	141.036	139.161	135.111	128.462	119.018	110.288	105.242	103.245	102.082	99.8573	97.1874	95.0307	94.304	93.8751	93.7377	93.6606	94.6698	97.2155	101.329	104.727	106.144	105.484	104.365	103.057	101.094	99.2115	98.6033	99.3599	101.333	104.515	108.197	110.371	111.146	111.945	113.412	115.823	117.692	119.43	124.444	133.144	141.264	145.919	149.52	155.305	162.744	169.973	178.632	191.385	203.868	207.669	202.684	197.075	196.941	200.954	205.64
Cell 3	194.257	197.608	197.179	192.734	188.511	187.549	188.658	188.238	184.71	181.152	181.752	185.513	189.181	191.868	194.857	196.606	196.816	197.47	200.354	205.917	212.805	218.37	220.657	222.067	225.188	228.925	232.018	235.791	240.755	247.074	253.405	261.539	271.102	275.638	274.218	274.321	277.253	281.188	287.909	294.897	296.08	291.909	289.517	292.739	298.184	300.687	300.357	300.939	302.545	304.901	308.184	309.625	307.675	304.749	302.483	298.087	292.395	291.243	296.043	301.572	304.55	303.255	301.966	303.287	302.439	297.545	294.436	295.881	300.729	306.487	314.777	325.273	331.743	332.846	331.165	328.872	328.398	331.907	339.393	346.486	346.051	337.331	326.188	318.532	313.84	310.044	307.49	305.844	302.73	298.177	293.291	291.633	295.279	302.675	308.945	309.128	301.944	290.723	281.101	278.332	280.922	282.265	279.431	275.214	271.383	267.602	264.637	263.87	263.6	260.071	252.412	245.895	243.349	244.193	245.852	247.988	250.464	249.675	242.413	231.408	222.485	219.026	216.865	211.759	205.494	200.991	198.53	198.156	199.586	201.601	202.954	201.02	197.269	195.225	194.807	194.472	191.922	187.439	185.395	185.471	185.608
Cell 4	551.185	550.769	554.548	562.728	571.132	572.45	560.444	537.11	514.612	506.021	513.622	527.569	538.598	548.13	555.193	557.023	556.953	559.384	564.06	569.624	572.11	568.576	559.546	552.183	553.498	560.919	563.79	556.178	544.567	534.634	523.064	512.336	506.041	500.408	493.331	486.665	479.073	470.623	460.252	446.376	431.21	422.266	422.568	425.12	422.227	413.034	403.694	400.772	404.002	407.788	409.698	410.092	407.672	400.483	390.6	380.184	369.251	358.291	349.47	345.808	347.446	349.33	349.618	351.25	351.217	347.187	343.893	343.468	343.801	344.123	348.615	358.057	365.402	366.72	362.463	354.773	350.391	351.585	355.981	359.372	359.071	355.42	350.487	345.091	342.655	345.998	354.277	360.279	360.804	358.055	355.409	355.515	358.435	364.788	373.218	378.735	379.654	377.647	379.165	388.508	400.309	408.441	409.233	405.564	405.253	409.474	413.326	414.612	413.484	411.909	408.851	406.325	411.199	423.802	440.129	456.284	464.865	463.682	458.29	452.316	448.31	448.442	454.251	460.143	462.927	460.146	452.007	443.832	439.067	436.961	440.833	447.325	453.763	458.998	461.258	459.892	456.172	451.968	450.065	447.403	442.984
Cell 5	216.378	214.861	215.994	220.514	225.569	226.58	222.155	213.365	206.516	210.08	226.436	248.009	263.872	270.339	273.16	276.49	281.853	289.21	295.409	299.182	303.421	308.763	314.897	322.574	326.979	325.129	320.099	316.627	317.522	320.785	322.365	323.124	323.41	322.776	322.86	326.574	333.987	342.601	348.832	350.696	349.023	346.077	344.077	344.187	347.865	355.167	366.951	378.305	379.521	371.656	365.701	369.602	377.964	379.079	373.569	367.756	363.775	361.941	360.884	360.398	359.832	356.24	350.106	342.645	334.679	328.527	328.063	330.679	332.682	333.196	331.326	325.641	318.419	312.625	312.588	316.166	319.546	318.905	315.398	311.438	307.662	303.279	300.551	298.724	298.222	298.5	299.921	300.663	299.899	297.678	295.509	293.295	291.389	290.258	289.25	286.14	281.197	275.226	268.56	261.5	254.959	249.38	246.213	244.603	242.493	238.572	232.968	227.399	220.836	211.613	202.763	198.372	198.885	200.416	200.049	197.82	194.431	190.615	188.532	187.614	185.792	183.496	183.6	186.156	189	190.149	188.819	187.303	188.392	191.677	194.176	193.581	190.325	188.581	187.916	186.614	184.192	183.184	184.822	188.014	190.678
Cell 6	270.587	265.022	256.852	250.384	248.884	251.812	256.201	258.703	257.366	254.381	251.853	251.11	252.579	254.241	251.502	246.185	242.564	243.193	246.586	250.281	251.484	252.274	253.107	255.172	257.235	257.936	255.916	252.279	249.703	252.594	259.298	265.033	267.397	268.606	270.422	272.492	273.541	272.968	271.917	271.87	272.621	274.324	276.182	278.832	282.91	287.835	292.175	296.751	300.883	304.766	306.6	308.689	314.253	321.514	326.197	325.686	321.518	316.786	314.286	316.492	322.962	330.992	340.796	347.689	347.856	343.375	338.568	333.736	329.802	328.504	330.495	332.555	334.486	337.335	338.905	337.846	336.98	338.444	343.088	347.028	346.259	341.329	336.853	333.563	328.824	323.366	320.255	319.467	320.153	322.139	323.702	321.688	316.613	312.293	311.368	314.5	317.088	313.448	305.507	301.133	301.892	303.706	303.421	300.691	298.926	301.188	305.443	308.059	307.201	303.056	297.385	292.808	289.625	287.333	287.27	286.89	284.431	282.476	282.541	282.776	281.177	276.304	270.691	266.275	264.05	261.544	257.948	254.183	252.75	253.214	255.432	257.999	259.742	256.788	251.165	249.103	252.031	256.351	259.171	260.561	262.611
Cell 7	308.771	306.502	306.87	309.374	311.565	309.792	305.008	300.139	293.074	286.17	283.414	283.841	283.105	277.889	270.788	266.471	267.099	268.804	266.991	261.575	255.59	251.082	249.368	248.147	245.364	242.381	239.641	237.858	239.753	245.152	249.962	249.487	243.856	240.934	244.887	252.499	256.471	254.305	249.378	244.658	241.601	241.187	243.131	247.068	251.241	254.378	257.975	261.256	264.05	265.682	265.289	264.954	267.529	272.461	277.324	279.892	282.44	290.227	300.243	304.231	301.371	297.635	298.333	303.413	306.916	306.58	305.241	305.755	308.777	313.162	315.199	311.645	301.24	289.254	281.238	278.575	279.44	282.818	288.02	294.357	299.387	299.374	293.153	285.494	281.558	281.75	284.167	287.402	288.555	285.109	279.697	278.313	282.589	288.791	294.88	299.568	299.134	296.304	295.02	295.528	295.698	296.876	299.958	301.129	299.604	299.329	300.687	303.84	307.092	308.255	308.687	308.91	310.231	314.205	319.224	323.685	326.406	327.354	330.403	335.164	337.559	338.248	339.128	341.55	346.097	352.941	360.36	367.812	373.633	375.545	374.362	373.098	373.803	379.155	387.26	394.175	397.978	399.005	399.186	399.636	400.336
Cell 8	389.141	392.257	395.185	396.887	397.409	396.256	394.908	394.278	391.488	390.454	393.984	399.999	405.152	405.412	398.273	384.411	367.275	352.06	341.505	333.461	324.65	315.462	309.412	307.253	308.426	308.635	305.977	302.702	301.986	302.417	302.091	304.018	312.86	325.474	335.724	339.546	339.426	338.959	339.655	340.648	339.594	335.722	331.564	330.25	333.93	339.851	343.73	343.877	340.076	335.488	332.406	332.44	335.128	338.575	339.745	340.268	343.262	349.517	355.807	356.891	350.99	342.433	336.589	334.563	335.48	339.097	343.685	346.563	346.183	344.852	345.662	345.22	340.391	334.116	328.712	325.982	325.324	324.874	324.897	324.788	320.478	313.322	306.135	300.459	297.773	296.732	295.175	293.628	292.304	289.024	282.066	273.558	267.169	263.831	263.192	263.991	265.307	265.909	266.498	268.727	272.167	273.34	273.476	275.521	277.842	276.102	271.762	269.379	270.135	271.636	272.486	271.196	269.432	270.311	275.036	281.304	286.409	288.235	287.964	287.794	289.277	290.315	288.125	283.8	282.3	284.807	288.595	289.69	286.684	281.848	279.679	282.495	289.502	295.878	298.628	299.761	302.011	304.881	305.634	305.219	306.279
Cell 9	222.536	220.456	218.885	218.42	218.969	220.677	223.915	226.26	226.036	225.042	224.678	226.46	230.689	236.201	240.701	242.545	241.965	242.117	242.522	241.61	240.763	243.362	248.024	254.27	258.732	260.366	260.395	260.696	262.288	265.952	269.783	273.857	278.268	283.814	290.881	297.754	301.764	301.871	299.383	299.189	304.824	316.391	328.979	338.048	342.951	346.771	349.608	351.183	351.938	354.222	357.058	359.928	360.711	360.336	362.153	366.125	366.191	362.259	360.771	366.92	377.093	381.468	375.803	364.817	355.314	351.539	353.381	357.782	361.374	362.041	360.792	359.462	359.431	359.382	357.696	352.546	347.119	345.967	345.536	341.848	336.701	332.076	328.53	327.122	327.959	327.355	323.714	318.987	314.635	310.915	307.911	305.599	303.088	300.137	298.684	300.666	306.861	313.737	317.308	315.613	309.802	304.104	302.103	304.265	308.66	313.012	313.754	310.978	308.691	309.548	310.481	308.843	306.73	306.051	306.366	307.296	306.75	305.434	303.635	301.321	297.928	294.811	295.137	299.624	303.985	306.746	310.298	316.616	322.249	324.731	323.65	321.026	318.07	315.695	315.187	316.462	319.711	325.493	331.488	336.228	339.521
Cell 10	265.507	270.428	275.135	277.349	278.497	281.793	286.549	290.848	294.849	301.127	308.326	311.462	309.439	304.87	300.591	297.799	295.708	296.476	301.477	307.825	310.788	310.591	308.955	305.726	303.183	307.405	319.442	335.494	347.152	354.003	359.991	365.546	370.18	375.81	383.249	391.585	398.169	403.191	405.866	404.425	403.054	408.616	423.348	437.736	440.976	433.646	425.132	421.574	423.057	423.583	423.21	425.08	429.362	434.332	439.048	442.673	447.902	453.161	455.647	452.794	445.74	439.635	437.194	436.709	433.662	425.299	415.289	406.277	397.196	386.141	373.973	363.168	354.132	346.676	341.618	338.977	338.847	338.558	335.211	327.475	316.247	306.136	298.859	293.177	291.187	293.785	294.53	290.838	285.092	281.408	282.395	288.888	301.362	318.835	337.595	350.755	355.412	350.705	335.97	318.338	308.617	308.185	308.402	302.99	297.408	299.445	308.437	319.888	327.663	332.044	330.333	321.305	311.541	306.28	306.293	309.935	314.837	316.741	316.158	314.725	314.537	318.275	324.225	328.437	333.846	340.402	346.28	351.932	357.324	361.15	363.7	367.632	374.972	383.593	388.129	387.711	385.713	382.625	379.594	376.257	372.825
Cell 11	322.42	320.71	316.693	312.746	312.892	316.002	316.195	310.123	302.226	298.152	298.553	301.249	303.524	301.351	295.677	290.437	286.305	283.252	282.015	284.238	288.425	292.663	295.428	296.196	295.914	294.256	288.025	278.395	271.944	272.37	277.779	286.362	296.02	302.877	305.49	305.005	304.506	303.391	302.54	303.962	306.803	310.574	316.783	323.707	328.516	328.808	327.259	327.414	329.654	330.035	325.209	318.96	319.981	328.389	337.587	343.738	348.533	353.461	359.637	367.879	376.978	380.344	374.913	365.412	357.562	353.768	354.022	357.446	362.159	362.675	358.757	356.297	357.438	359.778	361.434	364.234	367.145	366.403	360.765	352.432	347.709	352.986	363.721	369.868	367.086	362.288	360.074	357.282	352.46	348.201	346.463	347.707	348.197	345.365	339.542	331.442	324.999	322.308	320.222	318.473	317.589	315.882	314.191	312.682	309.355	303.798	297.621	291.89	287.657	284.236	281.907	280.426	279.426	279	279.162	279.6	281.6	283.417	283.412	283.901	288.089	294.71	299.56	300.55	298.879	297.158	295.577	294.827	296.7	300.332	304.418	309.664	312.828	312.907	314.714	319.693	323.723	322.64	316.837	312.277	311.871
Cell 12	385.395	383.599	382.791	381.055	380.604	381.279	378.537	373.801	370.407	369.332	370.932	372.682	371.942	370.337	369.095	368.26	370.514	375.88	378.113	372.452	363.381	360.743	362.921	363.543	361.64	359.493	359.517	361.319	363.237	366.314	372.118	379.869	386.988	390.133	391.292	393.348	396.528	401.228	404.781	402.93	398.578	397.325	400.175	405.661	407.96	402.292	393.883	389.784	389.232	389.436	390.545	394.337	397.937	397.167	393.288	388.807	385.598	383.584	383.664	384.997	386.154	386.39	385.25	381.769	377.924	375.638	374.022	371.834	368.442	363.036	358.226	356.674	358.158	359.877	358.59	353.44	345.984	342.164	344.735	348.942	349.884	346.647	341.954	339.41	339.604	339.938	336.84	330.183	321.186	310.563	299.994	291.205	286.826	286.369	287.035	287.306	285.784	281.353	277.894	281.821	290.516	295.18	293.127	288.499	287.235	288.789	289.871	291.061	291.128	287.406	277.758	267.551	265.848	270.644	276.232	279.736	279.5	278.067	278.248	278.647	278.405	277.43	276.458	278.574	284.114	287.438	285.375	280.853	278.779	279.748	281.024	281.713	282.986	285.961	290.358	292.902	290.7	286.295	284.793	287.987	293.231
Cell 13	249.63	258.294	254.959	238.909	218.498	201.221	190.992	183.986	177.38	168.5	156.154	142.672	133.318	129.562	128.883	127.799	124.759	120.742	117.463	116.679	119.027	121.54	119.236	112.864	107.526	107.058	111.755	118.089	121.428	118.896	114.053	115.421	122.69	128.885	128.58	125.08	125.429	132.616	142.749	149.55	150.471	148.252	145.266	141.332	133.468	122.31	112.777	107.675	107.285	108.415	107.901	105.634	103.807	103.871	107.157	110.463	109.8	106.971	106.474	109.519	115.374	121.123	126.426	130.801	132.517	134.807	143.805	159.419	174.604	182.664	188.518	197.76	207.217	210.837	210.173	204.956	193.952	176.087	158.341	146.918	139.271	128.405	117.188	108.416	101.671	95.4904	91.6617	92.4441	97.275	101.363	102.678	103.151	106.694	115.581	126.979	135.526	139.308	140.858	144.945	153.055	164.658	175.943	182.69	183.047	176.51	165.062	154.606	149.948	150.953	150.992	144.194	135.416	134.305	141.44	150.902	158.739	164.882	168.195	168.901	166.884	161.751	157.173	155.552	156.496	160.218	162.383	159.727	154.599	148.931	143.623	139.251	136.825	136.615	136.811	134.328	127.437	119.037	113.762	112.762	113.128	112.806
Cell 14	274.898	275.412	274.894	274.612	277.513	281.33	282.759	281.942	278.894	276.402	278.533	285.583	291.741	293.531	293.666	295.379	296.876	297.295	299.647	304.653	309.088	312.293	310.836	306.729	308.436	317.635	327.765	336.457	345.332	351.311	351.881	351.159	353.412	356.685	357.953	358.252	362.817	372.442	382.309	386.044	386.194	389.603	398.958	408.541	413.794	413.042	409.879	407.83	410.728	421.784	439.897	456.262	464.022	462.655	460.723	463.22	469.909	477.456	486.568	496.341	506.024	515.296	527.165	538.126	542.121	538.213	533.437	531.497	536.183	545.119	554.556	561.769	562.74	562.282	569.108	578.799	583.928	584.505	584.837	585.908	581.681	574.069	567.437	557.984	547.15	541.379	540.784	542.599	540.946	531.325	515.949	499.683	489.561	482.952	473.766	460.534	444.981	429.074	414.075	399.963	388.188	376.664	365.044	355.027	349.563	347.184	342.824	335.663	325.345	313.489	301.338	290.178	282.259	277.555	274.38	273.049	271.109	267.337	262.585	259.603	261.103	264.97	266.582	265.024	263.959	264.963	267.872	272.472	277.076	279.455	281.828	285.177	291.504	303.747	317.036	324.087	324.103	323.874	329.134	336.558	341.019
Cell 15	222.536	220.456	218.885	218.42	218.969	220.677	223.915	226.26	226.036	225.042	224.678	226.46	230.689	236.201	240.701	242.545	241.965	242.117	242.522	241.61	240.763	243.362	248.024	254.27	258.732	260.366	260.395	260.696	262.288	265.952	269.783	273.857	278.268	283.814	290.881	297.754	301.764	301.871	299.383	299.189	304.824	316.391	328.979	338.048	342.951	346.771	349.608	351.183	351.938	354.222	357.058	359.928	360.711	360.336	362.153	366.125	366.191	362.259	360.771	366.92	377.093	381.468	375.803	364.817	355.314	351.539	353.381	357.782	361.374	362.041	360.792	359.462	359.431	359.382	357.696	352.546	347.119	345.967	345.536	341.848	336.701	332.076	328.53	327.122	327.959	327.355	323.714	318.987	314.635	310.915	307.911	305.599	303.088	300.137	298.684	300.666	306.861	313.737	317.308	315.613	309.802	304.104	302.103	304.265	308.66	313.012	313.754	310.978	308.691	309.548	310.481	308.843	306.73	306.051	306.366	307.296	306.75	305.434	303.635	301.321	297.928	294.811	295.137	299.624	303.985	306.746	310.298	316.616	322.249	324.731	323.65	321.026	318.07	315.695	315.187	316.462	319.711	325.493	331.488	336.228	339.521
Cell 16	221.848	214.367	202.481	189.194	177.667	169.265	162.856	156.841	151.618	147.544	143.125	138.05	133.543	130.87	128.294	122.68	115.494	110.619	110.099	111.636	113.118	114.332	114.509	114.278	115.527	116.145	115.187	113.5	112.897	113.593	113.654	113.476	114.329	114.762	113.878	112.715	112.563	113.635	114.899	114.633	112.828	111.416	111.689	113.015	113.82	113.25	112.485	111.883	111.131	111.51	115.05	120.43	123.789	122.342	117.963	113.494	111.171	111.828	113.813	113.825	111.051	107.693	107.019	107.817	107.123	105.236	104.542	106.318	109.657	111.647	110.481	107.966	105.655	104.881	105.668	107.215	108.812	109.311	107.914	106.024	104.071	102.483	101.594	102.231	104.073	106.382	108.494	108.941	106.711	103.384	101.029	100.468	101.189	101.586	101.449	101.554	102.949	102.989	100.031	96.2157	93.4067	92.1025	93.0151	95.2984	97.9002	99.4114	100.369	102.142	103.822	104.561	103.758	102.737	102.534	103.044	104.313	105.133	105.975	108.867	111.399	109.441	103.319	97.7115	96.8521	100.424	105.657	110.007	111.333	109.317	106.938	106.344	106.313	105.877	105.411	104.981	104.542	103.662	103.103	103.975	105.321	105.614	105.283
Cell 17	274.339	273.999	272.541	268.488	265.061	265.28	266.485	264.541	258.821	253.638	252.82	256.585	261.844	265.569	267.646	267.37	265.187	262.836	260.82	259.852	259.019	255.724	250.225	247.886	250.437	254.274	255.045	252.552	250.071	250.681	255.048	259.54	259.807	256.345	253.21	253.039	254.426	254.578	255.308	257.845	260.196	259.879	257.849	257.301	259.112	262.124	265.622	269.546	273.738	277.492	278.725	276.773	272.085	267.445	265.196	265.291	265.78	266.148	266.437	267.308	267.146	262.341	255.599	250.88	247.175	244.925	245.716	247.707	247.874	246.283	246.61	249.589	252.448	254.288	256.451	258.933	258.715	256.09	253.749	252.632	249.796	244.549	238.216	234.392	233.774	233.229	231.628	232.167	235.153	236.661	233.109	225.398	218.206	216.917	221.48	229.191	236.917	239.309	236.056	232.627	233.839	239.766	245.382	247.781	247.762	246.301	245.792	248.181	250.605	251.005	249.859	248.148	247.816	248.592	249.965	251.778	253.657	255.762	257.905	260.662	264.457	265.31	263.691	262.695	262.404	264.022	268.371	272.012	272.395	271.647	271.68	272.932	277.491	287.287	297.843	303.626	303.154	300.503	300.459	303.961	308.233
Cell 18	227.511	226.152	223.322	218.629	213.935	211.481	210.701	211.761	213.115	213.678	213.928	216.027	220.624	225.275	227.102	224.624	218.976	214.362	213.508	216.615	222.08	226.409	226.104	222.981	220.584	219.969	220.448	223.084	230.118	239.28	244.513	247.368	249.391	249.467	247.728	246.076	245.169	246.709	250.877	254.025	254.97	257.837	263.566	269.263	273.169	275.371	276.544	275.083	271.22	267.472	265.158	264.082	263.68	262.522	259.597	254.246	250.326	253.061	261.615	269.789	273.158	270.243	265.615	263.756	262.438	258.608	252.48	246.906	245.488	246.527	247.216	246.79	246.295	245.225	241.987	239.612	242.19	248.076	254.266	257.084	255.076	250.278	243.676	238.555	236.921	236.628	238.044	242.281	246.418	248.039	246.745	246.551	247.413	248.231	248.029	246.653	247.292	250.229	252.025	253.163	252.368	248.294	243.402	239.841	241.173	247.093	253.58	256.903	255.027	251.044	249.836	251.039	252.885	255.044	259.243	263.685	264.241	261.189	258.142	258.482	262.2	262.614	254.474	243.945	240.281	243.731	246.692	247.151	248.308	250.907	253.805	256.195	256.436	256.067	255.868	253.875	250.479	249.808	251.17	250.446	247.624
Cell 19	277.378	282.294	286.508	288.72	286.099	279.539	270.953	265.071	267.502	274.736	278.231	277.824	277.549	280.586	286.556	292.47	295.079	293.063	287.52	282.474	281.481	284.04	286.824	288.081	287.928	289.729	294.133	301.507	308.425	313.571	318.831	325.526	328.924	324.08	314.421	310.981	318.399	330.384	339.81	343.711	343.928	343.743	344.094	342.644	339.701	338.809	342.089	348.081	355.193	362.494	364.915	362.558	360.383	360.794	362.028	362.35	360.058	357.675	358.185	359.947	360.526	356.897	350.853	347.274	346.715	346.068	341.131	333.888	330.056	326.593	321.159	316.372	313.395	312.735	312.174	310.541	308.616	307.279	304.539	299.815	297.187	299.521	303.084	302.702	298.338	292.246	287.42	287.397	291.553	297.632	303.336	306.045	306.986	308.845	310.799	309.274	306.019	304.442	304.586	304.136	302.037	298.669	298.086	299.055	300.064	299.996	300.725	302.761	305.059	303.631	299.582	297.132	298.405	301.221	306.324	311.817	315.148	315.989	316.306	317.26	319.152	320.946	323.093	324.356	322.107	316.884	313.428	315.398	322.293	329.695	335.796	340.892	341.401	337.576	331.371	324.337	318.582	314.447	309.096	302.989	297.865
Cell 20	136.776	134.55	133.965	135.377	136.138	135.649	136.032	136.644	134.156	129.656	127.566	130.016	134.237	138.086	140.636	140.419	138.142	135.169	133.323	133.588	136.004	139.035	138.996	137.182	136.393	133.242	126.727	120.245	117.108	118.032	121.099	125.228	130.31	135.012	137.334	136.719	134.577	132.226	132.206	134.739	138.428	141.877	143.274	142.497	141.366	140.983	142.232	144.853	147.721	149.998	149.891	147.492	145.46	144.789	144.498	142.508	140.22	141.287	143.944	143.816	142.048	139.454	138.355	138.184	135.668	131.59	130.592	132.75	136.179	138.517	139.444	139.539	139.252	139.569	140.018	138.97	135.611	132.247	131.325	132.806	133.561	131.335	128.21	128.591	132.205	136.048	137.295	135.474	132.153	129.747	129.56	131.625	135.1	138.619	139.932	138.825	135.813	131.318	126.814	124.428	125.095	126.42	126.053	126.716	129.565	132.123	133.636	134.463	134.491	133.033	129.991	128.041	129.075	132.625	137.071	140.275	140.523	138.193	134.968	131.404	128.982	129.501	131.855	134.955	138.887	142.114	142.101	139.409	136.716	134.683	132.759	131.805	133.547	138.376	142.857	144.089	141.349	136.486	132.342	130.265	129.892
Cell 21	202.458	199.46	196.254	192.2	189.532	189.699	190.207	189.347	186.025	181.823	181.08	186.064	193.913	199.642	202.915	204.113	204.616	204.58	203.897	203.553	204.253	205.309	206.2	206.273	207.089	208.748	210.414	213.095	217.612	222.738	224.163	222.108	221.64	224.96	230.577	237.193	241.706	244.313	246.28	245.118	240.839	238.061	241.009	247.631	253.005	255.054	257.019	259.936	262.716	263.486	265.54	273.212	284.413	294.102	299.744	300.944	302.497	304.514	306.597	311.069	315.873	314.26	305.586	294.038	283.619	273.958	263.975	252.235	242.981	239.926	242.024	245.78	247.786	247.458	249.492	254.475	260.506	265.834	270.307	278.041	291.71	305.166	311.99	309.878	299.649	285.567	274.958	272.32	272.435	269.254	265.175	265.841	272.913	282.19	285.763	283.531	280.169	276.906	271.595	265.856	264.099	268.039	275.679	283.82	288.476	286.672	279.579	272.805	267.63	264.511	265.504	269.395	274.33	278.963	282.134	286.393	292.798	302.062	314.651	325.456	331.108	336.277	344.374	354.655	364.665	372.629	380.172	394.368	413.075	431.087	447.406	458.884	463.995	466.067	463.322	459.264	456.856	456.521	456.389	457.514	461.18
Cell 22	354.741	353.107	349.015	343.064	335.379	326.975	320.485	319.182	319.865	318.198	314.472	311.029	308.453	306.629	303.412	299.057	296.915	296.586	294.769	294.424	299.548	307.737	313.791	315.278	315.487	315.267	312.263	307.582	305.443	307.837	311.556	315.616	321.591	326.467	328.984	330.596	329.11	324.789	321.99	323.935	329.358	336.759	343.011	345.356	346.81	349.919	352.778	354.545	355.167	354.166	352.533	352.232	350.002	344.507	338.073	333.27	331.178	332.623	339.05	349.011	356.263	361.422	365.338	367.412	366.394	365.483	371.846	388.406	405.222	412.979	412.211	411.902	415.119	418.791	419.291	418.143	416.079	415.02	413.319	411.392	409.501	405.917	397.303	386.27	379.4	377.013	372.772	366.142	358.028	348.915	340.4	335.118	336.021	339.888	342.123	341.641	340.807	341.603	345.258	350.309	354.683	357.4	360.991	365.909	372.144	376.083	376.77	377.163	379.645	382.906	383.049	381.202	380.602	379.196	375.26	372.554	373.764	376.56	375.998	374.828	375.234	375.985	375.379	373.672	374.115	377.011	378.252	375.559	369.715	363.481	359.555	357.16	355.16	353.886	353.782	354.824	354.231	350.531	347.946	347.976	348.148
Cell 23	644.298	644.874	646.826	648.974	652	654.271	652.035	646.907	642.692	642.751	646.319	650.558	652.362	643.203	618.493	589.334	568.871	560.341	555.527	541.946	505.225	441.918	366.935	306.121	274.278	267.419	271.211	275.992	277.818	276.651	271.867	264.285	256.974	252.236	249.192	247.767	249.903	255.583	261.197	264.011	264.113	264.541	266.183	268.753	273.684	278.9	279.39	274.818	270.503	270.388	273.214	275.838	276.478	272.974	266.897	262.543	264.197	267.776	267.25	262.907	258.922	255.531	254.126	253.066	248.747	243.218	242.965	247.139	251.12	252.205	254.107	258.803	264.126	266.548	264.757	259.454	253.583	249.971	249.488	253.014	257.799	258.39	253.382	247.904	247.254	255.492	266.678	274.461	276.768	274.706	270.57	265.812	261.672	260.853	263.808	267.563	269.909	271.203	273.77	276.486	277.088	276.853	277.684	279.307	281.545	281.302	276.601	272.685	272.43	275.417	278.79	279.87	278.902	278.078	277.037	277.168	278.126	278.513	277.921	279.346	284.091	289.559	291.553	291.57	292.85	296.626	301.583	308.52	316.822	322.196	321.949	317.021	308.609	301.097	299.654	303.994	310.416	318.927	327.714	333.047	334.981
Cell 24	274.412	274.704	276.887	280.544	286.817	291.249	286.214	274.413	264.949	262.189	263.098	262.35	260.282	258.272	258.345	260.738	263.029	262.894	261.74	261.356	262.822	263.491	262.634	261.973	262.887	265.545	270.407	274.198	274.642	271.473	267.721	267.043	269.299	271.556	274.318	277.168	277.304	271.587	262.38	253.778	250.765	252.099	254.847	257.199	258.232	259.612	264.052	270.391	276.877	281.748	281.909	279.724	278.795	280.339	281.82	284.197	287.98	293.11	297.464	299.931	300.591	302.62	307.644	313.787	315.67	311.402	306.004	301.854	298.502	296.205	293.959	293.243	297.211	303.236	308.25	309.077	306.852	304.274	301.978	300.627	301.294	302.392	302.92	301.116	296.168	292.788	294.72	301.502	309.086	311.468	308.553	304.822	301.868	300.491	299.981	298.662	297.784	299.995	306.481	315.119	324.322	330.355	332.005	330.918	328.22	322.39	313.87	306.089	303.94	308.409	315.97	318.122	312.631	305.794	302.992	300.482	297.496	297.932	300.434	302.327	304.578	305.573	304.459	302.42	302.909	306.485	309.13	309.956	311.85	314.395	313.7	307.631	300.14	296.918	299.513	303.237	305.159	307.376	310.648	314.061	317.668
Cell 25	275.506	278.551	279.015	277.428	279.048	287.068	296.819	301.072	300.561	297.572	291.995	283.09	275.274	271.891	273.274	279.035	286.665	292.453	295.274	293.058	287.873	282.671	278.041	275.168	271.264	264.412	257.258	251.607	249.407	252.048	256.859	260.634	262.222	261.962	260.258	259.911	262.602	267.962	274.173	277.22	275.49	271.752	270.723	275.827	285.276	293.398	294.668	289.376	282.72	281.433	287.593	295.742	299.485	297.241	292.431	289.178	288.411	291.977	300.13	309.952	319.452	325.83	325.873	322.3	317.981	314.216	313.875	318.108	323.953	328.303	331.892	339.125	350.69	362.355	370.729	375.118	377.718	380.452	386.257	396.501	409.087	419.462	425.202	427.786	430.017	432.208	433.475	433.604	432.379	428.76	420.183	408.454	399.34	394.615	388.977	379.51	366.191	350.467	335.142	324.18	318.705	318.022	319.28	319.98	319.54	317.768	314.38	311.125	311.133	312.352	309.332	304.037	302.463	306.34	315.366	325.701	331.653	332.632	330.878	328.027	327.744	333.254	341.101	346.362	348.658	352.366	358.987	366.264	370.954	373.627	375.655	378.699	380.621	378.837	374.604	374.151	379.49	387.165	395.086	402.996	408.851
Cell 26	223.458	228.705	233.928	236.139	233.972	229.324	225.237	220.968	216.55	212.268	210.183	209.638	209.472	210.575	214.799	219.754	220.96	216.74	212.001	209.901	210.423	211.843	212.34	212.132	212.218	212.312	212.105	211.438	212.944	217.536	222.686	224.497	221.691	216.726	214.961	219.156	228.519	238.285	245.931	247.651	242.741	239.551	244.307	253.189	259.466	260.495	260.168	262.455	266.344	269.473	271.879	273.495	274.129	273.258	271.337	270.331	271.465	274.452	278.557	282.13	284.805	285.326	286.236	289.401	291.42	291.123	291.869	295.3	299.451	301.644	302.208	302.499	304.566	305.994	303.883	300.901	301.237	305.504	311.419	317.225	321.907	323.372	319.377	310.935	303.964	302.678	306.361	310.059	307.466	299.221	291.75	288.043	287.736	286.476	283.481	279.529	274.617	268.037	263.255	260.789	261.536	264.092	263.19	256.888	249.239	243.289	239.523	237.648	236.269	233.177	228.564	226.416	228.688	232.473	234.05	234.945	235.998	233.616	226.093	217.541	213.133	213.625	216.797	220.419	223.692	225.969	224.897	221.055	217.185	216.63	221.308	227.109	231.696	235.125	238.539	241.91	244.628	245.16	245.077	245.812	248.093
Cell 27	313.234	310.715	309.155	310.485	316.12	325.013	333.893	338.101	335.909	331.08	332.3	342.88	359.582	375.958	386.525	389.437	389.214	390.076	389.82	387.175	384.757	384.828	388.137	391.322	391.819	391.02	390.917	393.439	396.158	397.272	399.096	404.106	411.785	416.42	415.09	411.44	407.776	403.166	396.749	391.121	390.189	394.043	398.125	397.978	395.585	394.229	394.587	397.522	400.584	397.541	390.263	385.807	385.174	385.026	385.403	383.62	377.5	367.609	357.252	350.494	349.893	351.652	353.546	354.197	352.772	349.016	341.989	333.165	327.429	325.294	323.739	321.789	319.474	316.253	313.484	312.447	312.211	314.099	319.365	324.834	327.825	327.557	324.987	323.082	322.866	325.61	330.431	332.529	329.658	324.467	318.607	313.019	308.288	303.594	299.015	296.96	296.184	294.139	293.031	292.894	293.33	294.557	296.013	294.162	290.786	288.875	290.381	293.046	297.283	305.224	315.992	321.205	317.112	311.3	310.891	315.245	323.232	334.833	349.451	362.461	367.496	365.828	363.452	365.681	373.787	383.93	391.019	395.244	397.969	398.846	398.898	401.416	405.146	407.596	409.28	413.06	419.329	426.465	430.224	430.405	429.604
Cell 28	680.134	674.017	667.311	661.939	659.467	656.572	650.378	644.526	638.027	631.187	631.349	639.918	652.791	664.441	670.201	672.727	676.764	683.707	691.577	698.947	708.079	718.487	723.455	721.85	718.853	722.164	733.911	748.039	757.208	758.94	755.133	751.954	749.735	747.434	747.012	749.795	756.125	768.346	786.19	800.929	804.586	801.786	802.859	809.309	816.706	821.812	825.87	831.802	843.783	864.027	883.966	891.407	883.867	869.51	860.176	863.619	878.205	892.787	895.682	888.014	880.222	877.282	880.487	888.476	891.596	884.366	874.646	869.131	868.233	867.71	864.18	860.181	857.738	855.023	852.732	852.115	856.864	867.885	880.903	893.816	903.94	908.984	912.281	914.188	917.095	920.949	926.673	936.578	946.341	950.997	951.119	952.605	962.367	977.226	988.2	991.702	993.355	997.489	999.363	996.098	990.581	989.838	998.655	1020.54	1047.68	1064.27	1063.66	1058.52	1055.5	1052	1044.16	1038.26	1042.38	1056.24	1065.8	1065.83	1059.45	1048.97	1036.24	1025.83	1022.12	1029.7	1045.52	1062.41	1077.81	1090.05	1092.73	1086.34	1079.79	1074.41	1064.51	1049.32	1035.23	1030.46	1033.45	1038.98	1043.5	1046.05	1050.45	1059.89	1070.79
Cell 29	265.196	265.386	262.625	256.96	251.452	246.767	241.282	236.387	234.857	235.08	236.553	238.035	237.6	235.212	233.861	235.498	236.223	232.608	228.541	226.16	224.141	222.767	225.281	232.332	240.332	245.269	244.889	241.478	239.426	241.04	246.172	251.92	254.578	252.284	248.211	246.869	248.782	252.14	254.631	254.582	252.478	250.22	250.203	251.692	252.117	251.012	250.245	248.568	244.106	239.062	237.86	242.792	249.169	251.16	248.468	244.449	241.356	240.075	240.789	242.596	244.951	250.027	257.025	265.21	275.24	284.587	289.381	290.966	293.143	297.056	301.911	305.657	307.614	309.75	312.178	316.027	321.625	328.136	332.484	331.993	327.887	325.639	325.244	324.63	323.427	322.527	318.515	311.408	303.545	299.757	299.273	297.488	292.144	285.526	280.078	278.53	280.103	282.145	283.279	284.525	287.783	291.847	292.601	288.678	282.222	277.58	276.391	275.445	273.336	270.64	267.48	264.935	263.055	263.143	265.897	269.966	272.189	273.345	275.508	277.468	275.242	269.861	266.244	266.7	267.644	266.841	264.594	263.538	266.006	270.613	273.631	273.778	272.41	271.133	271.053	273.337	275.869	275.22	272.156	270.788	272.499
Cell 30	226.062	219.797	214.143	213.746	218.889	224.941	226.413	222.081	216.122	213.84	214.28	216.725	220.511	223.536	223.985	221.626	218.088	216.732	217.708	220.376	224.682	231.692	237.853	240.143	239.016	236.261	233.668	233.278	236.69	243.938	251.285	256.721	259.017	257.521	254.437	251.17	250.201	253.679	259.049	261.47	259.721	258.296	261.634	267.968	270.697	268.888	268.214	272.229	275.381	272.805	265.21	259.893	260.102	263.122	263.658	261.033	258.491	258.768	260.388	261.339	260.726	259.549	259.606	260.925	260.772	257.827	253.922	251.261	251.394	252.577	253.475	252.888	250.693	249.237	248.924	247.246	243.971	240.481	236.956	234.774	234.648	234.976	235.687	236.748	236.661	236.071	235.201	235.173	235.206	234.309	233.47	232.478	231.712	232.389	233.474	233.814	232.679	230.315	228.17	226.973	226.549	226.566	225.875	224.005	221.347	219.263	218.387	218.237	215.208	208.418	201.132	197.692	198.05	200.691	203.552	205.787	206.124	204.35	202.251	203.55	207.316	210.967	212.344	211.185	209.133	210.352	214.778	219.883	223.483	226.562	229.527	230.556	229.284	228.163	226.632	224.789	224.611	226.44	228.643	229.178	227.937
Cell 31	223.458	228.705	233.928	236.139	233.972	229.324	225.237	220.968	216.55	212.268	210.183	209.638	209.472	210.575	214.799	219.754	220.96	216.74	212.001	209.901	210.423	211.843	212.34	212.132	212.218	212.312	212.105	211.438	212.944	217.536	222.686	224.497	221.691	216.726	214.961	219.156	228.519	238.285	245.931	247.651	242.741	239.551	244.307	253.189	259.466	260.495	260.168	262.455	266.344	269.473	271.879	273.495	274.129	273.258	271.337	270.331	271.465	274.452	278.557	282.13	284.805	285.326	286.236	289.401	291.42	291.123	291.869	295.3	299.451	301.644	302.208	302.499	304.566	305.994	303.883	300.901	301.237	305.504	311.419	317.225	321.907	323.372	319.377	310.935	303.964	302.678	306.361	310.059	307.466	299.221	291.75	288.043	287.736	286.476	283.481	279.529	274.617	268.037	263.255	260.789	261.536	264.092	263.19	256.888	249.239	243.289	239.523	237.648	236.269	233.177	228.564	226.416	228.688	232.473	234.05	234.945	235.998	233.616	226.093	217.541	213.133	213.625	216.797	220.419	223.692	225.969	224.897	221.055	217.185	216.63	221.308	227.109	231.696	235.125	238.539	241.91	244.628	245.16	245.077	245.812	248.093
Cell 32	296.3	293.506	292.09	294.922	304.994	320.371	330.706	328.843	317.003	302.942	291.178	283.531	281.49	282.606	282.938	281.474	278.082	273.919	273.056	276.166	280.864	283.03	278.69	271.93	268.584	269.227	272.661	276.936	280.815	284.553	287.657	293.125	298.163	300.188	301.551	307.004	316.313	325.416	330.522	332.483	336.257	345.012	359.28	380.508	404.967	424.473	438.791	450.703	462.02	475.085	491.428	507.605	515.735	514.148	512.435	518.211	530.972	545.53	557.525	571.432	589.058	605.062	617.485	624.748	622.663	614.799	609.721	611.56	618.914	630.639	646.38	662.74	675.868	682.889	683.152	680.226	681.659	688.749	703.057	722.878	736.991	737.098	723.756	704.341	692.627	695.34	707.038	716.889	716.045	705.109	696.263	696.821	704.733	715.858	727.203	732.784	731.111	724.362	721.837	727.688	738.938	744.002	742.39	740.459	738.792	735.615	735.556	738.338	737.807	726.367	704.861	684.663	677.491	683.542	690.885	692.605	687.905	674.349	656.3	641.448	632.272	625.557	616.355	604.466	593.824	583.369	570.782	557.41	545.937	536.332	526.067	512.874	501.301	494.019	485.501	472.62	460.974	455.81	455.053	456.76	460.261
Cell 33	273.488	272.907	273.848	277.486	283.478	289.072	289.633	284.708	277.82	277.589	284.778	292.793	294.299	288.968	282.545	279.281	277.01	271.937	265.589	264.342	270.443	276.996	277.929	273.981	270.004	268.818	270.648	275.597	280.83	283.979	285.432	287.674	291.629	295.383	297.324	299.191	300.165	301.63	302.272	299.612	294.901	291.432	290.63	290.549	291.211	294.754	298.393	297.21	293.111	292.49	296.73	298.774	295.213	288.953	283.777	279.813	278.731	282.297	289.375	294.221	293.806	290.564	288.297	284.924	279.218	274.644	276.075	281.847	287.974	292.851	296.097	295.981	292.728	290.374	292.519	298.611	304.864	309.569	314.936	319.933	321.747	321.246	320.056	320.176	320.688	319.661	321.642	329.555	341.669	351.746	354.374	352.877	352.571	352.562	351.179	349.998	350.138	352.725	357.922	362.395	363.344	360.211	353.653	352.257	360.579	373.637	382.86	386.718	390.431	395.025	399.743	404.529	407.563	410.483	413.649	416.133	417.839	420.342	425.18	432.889	441.145	446.435	445.745	442.492	439.37	436.138	432.743	432.358	435.341	438.793	438.253	433.657	428.657	428.073	431.491	436.341	442.119	445.79	445.411	441.034	433.42
Cell 34	220.408	222.492	225.981	229.69	233.782	237.651	238.425	235.411	229.616	226.219	226.3	227.608	228.701	230.955	233.581	234.49	233.912	232.788	231.292	231.821	234.168	237.377	238.73	238.221	238.45	239.635	240.984	242.03	241.24	238.9	236.215	235.945	236.211	233.032	227.232	224.328	226.093	230.269	235.344	240.172	243.12	245.82	248.793	250.903	252.524	255	257.43	259.191	262.086	268.719	276.789	283.199	288.201	291.79	293.583	295.308	298.082	303.535	310.977	317.849	322.363	323.184	324.388	328.392	330.035	327.36	323.66	321.743	322.317	324.116	329.116	338.176	346.642	352.887	356.629	356.927	353.103	347.888	345.151	344.801	342.223	338.071	337.264	341.356	344.119	341.143	336.607	334.533	333.917	333.713	332.203	327.63	321.58	317.097	314.1	309.535	301.524	293.731	290.696	290.5	290.542	291.971	292.679	290.447	285.728	279.091	272.068	267.141	265.215	263.611	258.595	251.82	246.952	245.474	245.973	246.429	245.477	243.035	240.145	239.129	241.684	247.917	253.408	254.288	252.935	252.511	253.529	254.846	256.87	259.403	262.372	266.288	271.463	276.618	280.05	280.849	281.669	285.916	292.562	298.194	301.379
Cell 35	334.824	329.574	324.394	320.243	319.368	322.078	325.163	326.62	325.474	325.096	326.619	328.457	332.297	338.571	345.011	348.196	347.365	345.504	343.652	342.224	342.969	346.102	347.854	350.104	357.653	369.811	380.968	386.145	386.599	389.235	395.028	404.793	417.603	428.262	432.52	432.872	434.906	439.614	443.871	445.968	445.833	445.938	447.937	450.498	455.2	462.3	469.075	474.146	477.965	483.224	487.809	484.434	475.193	466.527	459.981	452.62	445.405	441.193	439.292	439.89	447.176	458.607	471.57	486.356	499.498	506.346	507.736	509.544	516.167	526.054	533.445	534.213	530.958	528.022	522.604	512.135	496.924	479.258	466.871	462.498	454.837	437.684	418.741	407.616	405.046	403.981	400.965	398.619	397.241	394.275	388.91	384.519	385.944	387.864	384.004	376.653	372.194	370.639	367.476	359.938	349	336.853	330.71	332.291	336.243	335.774	330.487	326.101	324.416	323.556	319.347	309.11	297.256	287.585	282.026	281.27	282.998	284.885	286.284	286.9	286.157	285.023	283.793	280.589	277.378	273.693	272.462	276.393	282.745	286.258	285.343	280.189	276.485	276.213	279.684	280.738	276.56	273.278	275.582	282.177	290.913
Cell 36	209.184	206.951	206.424	209.071	213.404	216.567	217.628	217.561	214.003	207.525	201.461	198.275	198.366	200.512	202.05	201.73	199.607	197.73	196.737	197.665	201.56	206.284	207.547	204.734	201.755	202.032	204.805	207.055	206.417	205.186	205.161	207.77	211.792	213.499	212.014	210.964	212.155	216.588	221.97	224.856	223.63	220.757	219.175	218.922	217.908	216.672	217.623	219.916	220.777	220.931	224.262	230.845	235.618	235.936	234.032	231.259	229.117	230.869	237.577	243.979	245.62	244.434	244.872	247.735	249.016	247.402	248.567	255.765	266.985	277.983	285.064	289.256	292.062	292.841	291.744	290.626	293.947	301.933	312.127	322.609	329.595	330.81	328.285	327.488	329.041	330.746	335.553	342.335	344.5	342.44	336.27	331.124	332.546	340.829	351.737	360.472	363.642	361.697	358.459	357.826	357.581	357.472	360.327	363.794	365.452	365.121	365.532	367.161	368.117	365.538	358.506	351.902	351.475	354.824	357.909	358.065	354.506	349.278	344.034	340.681	339.017	336.508	332.425	328.356	326.192	327.561	331.127	334.069	335.006	336.176	340.521	347.355	352.321	353.341	349.063	338.865	328.786	325.167	327.914	331.868	333.118
Cell 37	267.085	265.571	260.838	253.534	246.965	243.268	241.744	241.679	241.171	238.994	235.289	231.552	229.339	228.559	228.03	228.374	230.47	233.885	235.753	234.999	234.063	234.54	235.791	237.048	238.104	237.979	235.864	232.135	229.759	231.918	236.561	239.294	239.796	238.875	238.383	239.993	243.161	245.893	247.139	247.34	247.342	246.935	246.63	245.728	241.83	234.577	226.587	221.772	222.152	223.199	219.432	213.757	212.004	215.634	222.256	229.459	236.007	242.109	246.811	249.334	249.558	249.859	252.039	255.209	258.22	261.286	263.119	262.805	260.584	258.975	259.735	260.702	259.191	257.325	256.635	255.522	253.98	254.302	254.393	252.162	248.309	244.906	242.775	243.833	247.815	250.521	249.581	248.946	249.522	247.93	242.631	236.555	234.865	238.837	243.88	245.785	244.188	241.706	240.208	239.706	241.081	243.721	244.829	244.413	245.793	248.306	251.756	256.614	261.845	263.401	259.48	252.99	250.589	255.147	265.079	276.101	285.33	291.105	293.242	292.626	292.8	296.764	302.437	307.32	309.936	310.052	308.491	307.538	308.293	310.216	312.521	314.067	313.614	312.785	313.136	315.581	319.671	323.668	325.318	325.569	326.493
Cell 38	254.729	250.606	246.202	241.826	238.747	239.069	240.218	239.997	239.544	239.4	239.342	239.048	238.39	238.775	239.849	239.386	239.056	241.473	244.936	246.919	250.769	256.67	259.428	257.584	255.913	255.4	254.432	253.165	254.822	259.313	263.7	266.759	270.925	276.702	282.836	287.722	291.545	295.079	298.957	304.753	312.699	320.98	328.796	334.236	336.334	338.9	343.065	348.516	353.345	356.835	359.362	362.269	366.678	373.262	379.099	382.921	385.41	387.526	389.101	388.137	382.634	371.703	356.695	340.825	327.359	317.052	309.13	302.71	297.837	294.017	288.199	279.103	269.568	263.292	261.671	262.309	260.967	256.02	249.724	244.777	241.925	240.737	240.624	239.837	237.46	234.906	233.797	232.938	229.98	225.51	220.389	216.333	214.651	215.399	217.225	219.982	223.626	225.984	225.251	221.752	216.843	212.883	211.532	210.29	207.245	203.146	201.912	204.365	208.762	212.271	214.454	216.156	219.302	221.823	220.854	217.057	214.755	215.722	219.543	224.198	228.76	233.353	236.833	237.59	236.681	235.384	233.531	231.433	231.67	235.789	240.953	243.418	243.163	240.786	236.575	231.996	229.881	230.994	233.157	235.052	237.154
Cell 39	209.184	206.951	206.424	209.071	213.404	216.567	217.628	217.561	214.003	207.525	201.461	198.275	198.366	200.512	202.05	201.73	199.607	197.73	196.737	197.665	201.56	206.284	207.547	204.734	201.755	202.032	204.805	207.055	206.417	205.186	205.161	207.77	211.792	213.499	212.014	210.964	212.155	216.588	221.97	224.856	223.63	220.757	219.175	218.922	217.908	216.672	217.623	219.916	220.777	220.931	224.262	230.845	235.618	235.936	234.032	231.259	229.117	230.869	237.577	243.979	245.62	244.434	244.872	247.735	249.016	247.402	248.567	255.765	266.985	277.983	285.064	289.256	292.062	292.841	291.744	290.626	293.947	301.933	312.127	322.609	329.595	330.81	328.285	327.488	329.041	330.746	335.553	342.335	344.5	342.44	336.27	331.124	332.546	340.829	351.737	360.472	363.642	361.697	358.459	357.826	357.581	357.472	360.327	363.794	365.452	365.121	365.532	367.161	368.117	365.538	358.506	351.902	351.475	354.824	357.909	358.065	354.506	349.278	344.034	340.681	339.017	336.508	332.425	328.356	326.192	327.561	331.127	334.069	335.006	336.176	340.521	347.355	352.321	353.341	349.063	338.865	328.786	325.167	327.914	331.868	333.118
Cell 40	265.26	273.008	277.753	277.645	274.44	271.245	270.069	268.04	262.966	258.106	256.431	258.982	263.456	267.081	271.328	278.57	286.427	290.344	289.882	289.15	289.914	291.334	291.103	290.117	290.108	289.916	287.214	282.383	276.271	269.13	261.834	257.429	254.847	253.162	253.267	255.988	258.335	258.692	257.994	256.169	252.992	250.801	249.633	249.33	250.572	253.565	258.193	263.557	266.393	265.015	261.529	259.569	261.514	264.092	263.106	259.704	255.974	253.558	256.259	264.436	272.03	273.14	271.491	270.678	269.621	268.854	270.176	272.226	274.284	276.77	282.066	288.178	292.023	293.509	294.896	296.576	297.821	296.564	295.055	294.908	295.244	294.718	292.689	289.507	286.389	282.582	280.935	284.21	289.765	293.456	294.874	294.027	292.615	294.822	298.153	298.88	297.978	296.179	295.963	299.995	305.634	309.858	312.726	316.464	322.79	331.921	341.376	347.856	349.315	347.772	346.749	348.903	352.977	358.187	365.247	373.504	379.458	382.685	384.887	387.876	391.595	395.445	399.124	405.021	411.485	414.544	416.098	418.842	422.755	423.217	418.332	412.789	409.936	409.811	411.393	410.448	404.587	398.663	399.284	405.739	412.872
Cell 41	201.029	190.797	177.612	165.328	157.96	156.868	158.697	158.716	155.545	153.324	154.468	157.198	157.715	153.935	147.711	141.765	136.411	131.185	125.043	121.026	120.996	123.044	122.888	120.251	117.698	115.62	112.798	111.946	115.06	120.792	126.09	133.019	142.324	152.284	163.74	178.517	192.308	203.676	216.592	228.981	234.709	233.843	230.593	228.252	225.51	220.102	212.245	201.838	188.978	176.829	167.372	158.52	149.037	140.524	133.655	129.606	131.008	136.834	143.762	149.764	154.097	154.376	152.283	152.441	155.211	157.993	162.346	168.519	175.416	181.813	187.442	190.81	189.09	184.694	183.536	185.071	184.742	181.472	177.72	174.571	169.799	160.642	146.398	131.576	119.722	111.791	107.852	105.404	101.538	97.0484	93.2417	92.3654	96.4946	104.885	111.727	114.086	112.805	110.76	110.454	112.293	115.755	121.412	128.813	138.265	147.364	152.012	152.229	152.186	152.104	149.305	143.085	137.119	135.372	138.361	143.185	146.752	147.636	147.599	148.11	147.412	143.174	136.726	130.667	127.007	125.806	124.853	123.438	122.07	120.667	119.619	118.229	116.23	115.238	114.775	113.531	111.83	109.62	108.264	108.907	110.564	112.256
Cell 42	196.607	197.219	199.501	202.475	205.755	207.529	206.396	203.097	197.616	191.569	189.088	191.378	196.394	200.328	201.329	201.48	204.845	210.034	210.775	205.744	199.828	198.829	200.033	198.798	195.168	192.091	191.088	191.275	191.136	189.669	185.946	183.339	182.245	180.529	178.37	177.604	177.757	178.09	179.135	180.6	181.297	182.178	183.716	185.731	187.926	188.4	187.203	186.217	186.117	186.792	187.456	186.902	185.1	182.574	181.043	180.895	182.564	185.468	186.372	184.225	180.367	176.498	174.4	173.523	171.983	169.649	167.481	166.903	169.72	173.68	175.769	175.252	173.545	173.589	176.59	181.165	185.16	186.079	184.562	182.035	179.718	180.001	182.437	185.891	189.897	194.969	200.569	204.358	204.857	204.354	204.128	204.415	205.983	208.359	209.676	208.271	205.087	201.83	198.182	193.899	190.634	189.205	190.202	192.529	194.891	198.047	201.472	205.967	210.506	212.303	210.845	208.253	205.999	205.376	206.75	210.922	214.814	215.784	215.57	216.153	217.336	218.843	220.945	222.871	223.975	224.45	224.779	226.16	229.241	232.292	234.065	234.649	234.021	232.503	230.11	225.429	219.369	215.181	215.334	218.531	221.769
Cell 43	171.82	175.941	179.825	183.608	188.221	193.28	197.369	197.698	193.255	188.373	187.719	191.461	196.918	201.221	202.679	200.884	195.333	188.844	186.822	190.755	198.705	207.277	211.677	209.842	204.158	199.13	198.569	201.226	205.019	207.815	206.614	203.153	202.78	203.842	203.023	201.133	198.848	196.138	194.678	193.08	191.191	190.954	192.996	196.594	201.386	204.173	203.22	200.02	196.91	196.831	198.393	199.391	199.738	199.198	197.353	193.118	189.255	192.532	201.827	209.702	211.106	206.792	202.57	200.448	196.515	189.863	184.724	185.698	193.403	204.027	214.614	224.106	227.755	223.462	216.199	211.126	209.545	209.377	210.806	214.368	217.039	215.581	212.08	208.257	207.584	212.535	221.626	230.741	236.05	236.924	236.471	236.152	235.946	237.989	242.819	247.397	248.719	247.429	244.925	244.033	245.684	248.799	252.446	253.735	252.969	254.001	254.074	251.25	246.724	242.767	239.319	235.449	233.585	236.26	240.138	241.567	239.107	235.678	233.784	231.641	227.264	220.654	213.869	208.963	206.969	207.411	208.334	207.446	205.754	205.371	206.397	206.11	204.439	203.974	204.922	203.713	197.613	190.983	189.959	192.885	195.727
Cell 44	276.161	271.547	266.898	263.291	260.82	259.91	263.021	268.675	268.64	262.329	256.534	255.161	258.739	264.848	270.931	274.308	274.507	274.989	279.609	287.048	296.115	304.301	307.526	305.982	303.226	302.3	302.982	305.85	311.04	315.031	314.95	313.778	312.099	308.458	303.208	298.537	294.839	292.955	293.772	294.636	291.633	285.046	279.335	278.014	280.255	284.395	288.478	289.8	287.763	284.3	282.182	281.515	280.111	278.036	276.592	276.2	278.299	282.774	288.243	293.525	297.518	297.529	294.146	290.904	290.547	292.852	297.305	302.45	308.048	312.814	316.348	319.374	322.713	325.425	324.182	316.474	307.473	301.792	301.841	307.324	315.065	321.557	322.975	318.479	313.499	311.845	310.33	304.817	295.397	285.886	281.083	282.744	288.155	292.947	295.415	296.243	296.455	295.939	293.675	289.025	285.414	286.407	291.316	296.391	298.442	297.925	298.11	301.049	304.595	306.522	304.76	299.2	294.305	293.178	294.306	296.228	299.077	301.812	302.907	303.24	306.225	311.09	317.875	327.518	338.357	346.672	350.359	350.922	352.606	357.561	366.991	380.103	392.505	401.469	409.288	419.38	429.727	438.356	444.087	448.506	453.415
Cell 45	464.296	449.861	434.472	420.291	409.84	404.11	401.565	400.728	401.469	399.433	390.034	376.193	367.949	368.973	375.415	380.197	377.99	366.918	349.278	331.079	319.199	314.711	311.95	307.238	300.168	294.432	292.858	292.246	288.862	283.211	279.267	278.515	280.387	283.234	286.925	289.9	290.361	287.457	284.647	284.072	284.916	284.292	282.234	280.481	278.716	275.136	270.455	266.403	264.158	262.565	260.173	256.026	252.402	249.213	245.85	242.339	242.466	245.738	247.358	244.674	243.2	244.487	245.69	243.094	237.189	231.343	229.249	230.591	232.612	234.738	237.99	241.925	243.553	241.718	240.835	243.317	247.261	250.506	255.091	262.344	268.938	270.066	265.436	259.045	257.533	262.343	269.959	273.277	270.194	263.811	258.669	257.848	260.049	262.176	262.171	260.618	258.769	258.906	259.479	257.692	254.442	253.439	253.189	253.28	250.257	242.025	232.977	229.292	229.969	231.176	229.885	227.182	225.474	223.855	222.598	224.365	229.231	233.006	232.786	228.858	225.019	224.831	227.709	228.668	225.656	221.97	222.587	227.937	232.269	231.739	228.456	226.226	224.105	220.544	217.604	215.39	213.457	213.703	213.912	212.336	210.665
Cell 46	233.508	234.855	237.177	240.877	244.42	246.085	248.119	251.693	254.071	255.042	256.23	257.785	259.446	261.523	265.413	270.829	276.085	279.613	282.011	284.568	288.467	290.833	288.881	285.285	283.635	284.509	286.457	288.557	292.734	299.591	306.307	311.373	314.857	317.471	320.419	323.664	327.57	332.357	337.974	343.314	348.366	352.862	355.921	353.977	349.348	345.725	345.705	350.197	357.268	365.212	373.773	379.379	380.274	378.828	378.816	378.936	378.391	380.406	384.088	383.065	376.332	366.087	357.675	353.444	350.877	347.07	342.254	337.202	334.422	331.678	326.39	320.096	315.43	311.783	307.039	301.51	296.935	294.857	297.795	304.313	309.368	310.596	309.656	308.868	306.809	302.582	296.953	291.892	291.932	296.198	298.171	297.076	295.997	297.542	300.076	299.194	294.331	289.711	290.065	295.02	298.87	297.744	291.358	282.377	273.916	268.182	266.465	269.212	274.311	278.863	279.594	277.097	273.753	271.618	271.485	273.61	275.133	274.972	274.502	274.944	275.058	274.942	275.503	279.54	286.453	291.578	290.983	286.785	282.242	279.407	277.118	276.114	275.66	274.985	274.484	275.869	277.409	276.132	271.285	266.652	264.231
Cell 47	221.355	216.369	211.162	206.707	203.787	203.483	206.399	210.907	214.413	217.165	222.461	229.576	235.626	238.929	241.877	243.321	240.135	234.555	228.884	224.908	226.37	231.863	237.068	240.809	246.522	254.876	259.71	258.565	256.741	257.135	257.331	257.486	259.656	263.317	268.627	274.055	275.776	273.664	271.483	272.323	277.8	286.205	294.666	301.449	307.556	313.34	316.222	317.18	320.779	327.204	332.494	332.179	323.582	309.019	295.534	288.023	285.357	284.713	284.89	285.206	283.334	278.857	276.355	279.133	286.241	293.91	299.087	301.469	303.972	310.474	322.596	335.394	344.458	351.677	359.453	368.078	377.883	389.871	407.68	431.69	456.689	474.271	483.286	491.244	503.737	520.203	536.42	548.437	558.053	565.252	570.386	579.42	598.036	623.152	644.248	657.315	665.461	670.779	674.332	676.942	680.953	689.497	700.852	711.457	716.33	716.284	717.285	726.94	741.542	751.926	757.803	765.084	772.372	781.76	792.214	800.387	805.931	806.831	802.808	799.812	800.129	801.058	800.914	796.034	785.56	770.08	753.832	740.229	730.594	723.364	713.856	701.541	689.584	680.015	669.054	655.634	640.705	629.273	622.415	617.586	611.817
Cell 48	291.837	291.698	286.263	276.863	268.474	264.325	262.796	260.502	255.65	252.052	252.306	257.734	264.589	269.525	270.691	267.258	260.568	254.659	253.009	254.239	253.782	250.44	247.825	250.234	257.664	264.082	267.99	270.546	272.91	274.507	274.629	275.562	277.241	277.349	278.127	280.183	280.179	277.858	272.979	268.518	267.446	269.489	272.878	277.134	280.272	281.085	281.401	283.212	286.844	292.788	295.762	290.737	281.863	276.006	274.872	277.243	280.879	282.527	279.634	274.274	267.74	263.098	264.055	269.283	271.477	267.228	260.234	255.72	256.3	260.284	264.463	266.097	264.298	263.99	268.942	276.386	284.208	287.216	283.791	275.934	268.206	265.574	267.956	270.49	268.709	260.586	251.231	244.664	240.892	238.412	238.247	241.752	246.281	248.986	250.982	253.207	256.463	259.448	261.237	263.643	266.867	268.614	267.236	261.698	254.952	251.206	250.895	253.349	256.145	256.848	256.961	257.923	257.876	255.381	251.683	250.279	251.636	254.256	256.062	255.098	250.448	244.418	239.358	240.459	247.672	256.986	264.609	269.485	271.279	270.678	268.249	267.202	269.653	270.52	266.967	262.957	261.364	263.305	266.233	266.909	267.741
Cell 49	119.63	118.568	116.542	113.492	109.591	104.957	100.18	94.8334	88.8915	82.2481	76.5794	73.0279	71.7687	71.0465	70.4702	69.3535	68.0861	68.2257	69.719	71.5233	73.5887	74.1375	72.0231	69.4234	68.9253	69.9205	69.3986	67.8411	68.94	74.0107	80.8491	87.6078	92.039	93.3005	92.1322	90.2156	89.7574	91.4668	94.6902	97.3281	97.4278	96.2172	96.4224	97.8126	99.8135	101.794	104.52	107.915	110.799	111.795	111.715	112.5	115.077	117.399	119.917	122.955	125.338	128.243	132.882	135.793	135.683	134.752	135.639	137.129	136.37	133.774	133.112	136.476	143.995	152.809	160.176	166.095	169.254	167.718	160.35	147.936	134.459	123.534	115.943	112.493	111.102	109.83	106.682	100.365	92.647	86.3611	82.322	81.2974	81.9436	82.5495	82.1452	81.0064	80.2311	80.7143	82.3034	85.4048	88.7941	89.7561	87.2835	83.1078	80.5239	81.6832	86.2874	91.8686	95.8185	97.6411	100.346	106.816	116.075	125.131	131.404	136.252	143.215	153.498	167.14	183.674	200.164	213.28	221.545	228.075	234.397	240.862	246.776	251.367	255	259.328	263.316	269.054	278.141	287.66	293.569	290.409	278.832	266.038	252.257	234.391	215.165	199.743	191.563	186.493	181.91
Cell 50	353.267	353.081	351.3	345.646	339.336	338.424	343.15	347.633	347.45	345.75	348.617	355.584	362.129	367.115	373.647	381.698	388.645	391.444	390.799	390.332	392.255	397.135	404.077	412.964	423.352	429.884	430.929	432.33	438.901	449.502	456.629	454.545	448.017	446.376	452.853	461.082	462.529	458.35	453.714	447.818	441.206	436.36	433.285	429.47	423.966	419.486	419.291	421.346	424.884	428.86	429.008	422.056	412.398	404.537	398.472	391.744	385.689	382.881	382.908	381.443	376.699	370.828	369	370.482	369.65	366.233	364.849	366.628	369.978	372.116	373.348	375.271	376.121	375.267	374.397	373.57	369.798	364.307	361.063	361.507	366.389	372.729	375.367	373.737	369.313	365.237	365.252	367.318	366.469	359.671	351.648	349.086	351.44	353.424	352.71	350.003	346.572	343.728	343.294	344.369	344.675	342.992	338.828	333.488	329.508	328.442	330.346	333.572	335.3	334.632	332.99	332.814	334.914	337.002	337.642	337.27	335.48	331.359	324.783	318.483	314.292	311.947	312.478	315.379	320.273	326.08	327.633	322.137	313.644	307.769	307.25	308.844	308.26	307.04	308.157	310.571	311.826	310.93	309.046	308.357	309.554
Cell 51	268.086	268.827	271.186	272.348	270.413	266.373	259.953	255.193	252.738	252.454	251.164	246.949	238.731	229.995	226.312	229.391	235.124	239.575	239.469	236.346	233.285	233.049	237.712	243.605	245.685	244.373	243.331	242.695	240.472	238.663	239.272	240.012	239.665	241.029	244.079	248.327	251.582	253.148	254.724	255.826	253.953	251.069	247.525	245.891	249.527	257.923	266.844	274.03	277.362	278.704	278.224	276.05	274.041	273.78	275.149	277.329	278.302	276.625	272.516	269.605	272.477	278.91	283.233	283.798	282.525	279.991	277.184	276.043	278.413	279.225	276.451	274.619	276.688	282.311	289.014	292.296	294.423	298.092	302.463	305.073	304.502	302.336	302.624	305.878	308.53	311.173	314.199	318.309	321.459	320.519	317.515	319.841	325.884	331.989	333.292	331.543	331.323	335.058	339.199	337.21	329.39	324.078	321.792	318.032	314.173	312.502	314.377	316.896	317.055	316.148	315.342	312.965	311.392	309.463	303.975	296.15	288.276	281.022	275.049	271.861	271.407	273.426	278.605	287.741	296.932	301.698	299.549	293.826	288.914	287.119	288.38	291.784	295.596	299.956	304.775	310.99	316.608	320.979	324.582	326.057	325.066
Cell 52	220.288	217.524	215.104	212.837	212.274	215.033	219.79	224.132	224.665	222.199	221.322	222.255	222.173	219.633	214.77	209.928	208.306	209.57	212.926	217.119	220.707	223.549	223.387	220.174	216.483	213.005	211.24	213.114	217.146	221.502	223.456	222.6	220.659	218.724	218.629	221.651	225.833	230.184	234.463	233.856	227.896	223.874	225.753	228.321	228.799	228.543	232.027	238.003	242.894	244.583	244.34	244.363	245.706	245.198	243.231	242.133	243.762	248.689	253.491	255.688	254.931	251.921	248.99	248.918	248.826	245.675	240.328	235.803	234.57	235.019	233.235	229.533	226.703	227.113	231.5	236.437	237.86	234.95	231.421	230.602	232.012	234.731	237.118	236.478	232.192	227.269	226.999	231.823	235.643	235.206	232.554	229.752	229.012	230.77	235.272	242.149	250.305	257.225	263.138	268.092	271.932	274.708	279.688	286.983	293.687	298.268	301.687	303.246	303.212	302.584	303.082	306.489	314.262	322.789	327.134	329.48	333.362	338.523	342.502	343.718	345.551	350.663	357.049	362.135	363.682	361.169	359.469	362.746	370.793	378.921	382.558	380.781	378.779	379.776	381.452	381.578	380.968	380.731	380.853	380.682	380.626
Cell 53	164.402	164.774	166.682	169.467	173.348	179.091	183.937	183.404	176.91	169.229	166.1	168.473	174.03	178.047	178.747	178.396	179.244	180.5	180.192	177.553	174.979	175.135	177.876	179.816	179.514	176.342	171.303	169.211	173.761	180.501	182.915	183.299	185.966	189.058	189.794	188.265	186.209	185.594	186.669	187.452	187.096	186.271	188.857	197.455	208.161	215.474	219.112	221.999	228.873	239.099	248.327	252.517	250.467	242.853	233.271	224.435	220.015	221.582	227.906	233.974	238.187	238.008	234.382	229.985	226.813	223.799	219.734	213.623	208.366	206.584	207.312	208.252	208.949	209.154	209.846	211.631	213.442	213.49	212.939	214.894	217.556	217.441	213.811	208.747	205.151	206.241	214.189	225.023	232.462	233.978	228.625	219.296	212.203	213.24	219.974	224.09	224.518	222.766	219.166	215.526	213.279	211.272	206.748	202.368	203.082	210.497	220.783	228.331	230.142	226.872	218.397	208.897	201.184	196.853	196.787	200.007	203.637	204.336	201.426	197.398	195.242	196.406	199.035	201.389	204.718	207.849	206.941	203.229	201.612	203.201	206.409	209.519	212.533	215.385	215.666	211.847	207.168	205.613	206.776	207.66	207.868
Cell 54	237.367	233.296	229.109	225.492	223.757	225.531	228.765	229.644	225.716	219.828	217.019	220.007	225.417	230.006	232.418	232.82	233.462	235.673	237.04	236.941	236.626	238.21	238.278	233.299	225.262	220.086	219.714	222.583	225.671	229.516	233.816	239.977	246.091	248.434	245.799	243.253	242.777	244.169	245.398	243.482	238.869	236.389	236.194	236.677	238.175	241.865	246.297	248.269	247.497	248.052	252.793	259.795	264.991	266.916	265.537	261.594	256.654	254.367	255.626	258.603	263.995	271.277	277.653	280.789	280.583	279.552	279.817	281.653	286.416	294.415	303.069	309.824	314.036	316.64	318.186	316.895	313.926	314.715	319.907	323.218	320.484	314.364	309.147	307.079	306.463	305.324	303.779	301.713	298.932	296.386	292.93	288.748	285.425	284.457	284.022	280.705	274.266	268.49	267.308	268.553	266.336	260.482	255.079	252.441	252.669	254.678	257.578	260.245	260.207	257.313	252.527	248.178	245.623	244.999	245.922	247.756	248.271	249.552	254.414	261.454	269.075	275.625	279.092	279.461	280.727	286.586	295.248	303.192	310.062	314.674	317.239	319.203	323.368	329.88	333.232	332.801	330.951	329.161	329.539	333.047	337.574
Cell 55	331.014	330.444	326.457	317.949	307.77	300.245	298.151	299.696	300.051	297.029	292.177	287.732	286.368	287.806	289.687	291.613	295.147	299.518	301.158	298.677	295.14	292.472	291.437	293.886	299.987	308.312	314.947	317.206	318.917	323.887	331.675	341.124	350.67	356.538	358.901	364.094	375.768	389.578	399.736	402.93	403.836	410.127	424.412	440.668	452.476	457.896	464.631	476.933	488.542	492.433	491.122	491.442	495.614	500.96	505.833	509.745	514.416	524.089	541.529	564.034	578.025	572.206	559.777	556.527	558.857	559.843	559.658	560.787	567.564	577.017	585.061	588.652	587.412	584.417	583.002	582.62	581.209	578.467	575.336	571.97	566.008	556.337	539.902	517.893	495.397	477.717	463.169	448.645	431.71	412.885	392.754	375.221	363.781	357.31	350.394	338.244	324.379	313.055	305.601	300.439	296.586	293.148	289.758	283.516	274.586	266.554	264.021	266.149	269.607	272.676	273.781	273.818	273.7	274.003	273.995	273.298	271.491	268.082	263.757	262.122	263.26	267.016	273.016	279.885	286.596	296.428	308.108	315.419	314.606	310.774	309.732	313.728	324.08	337.938	349.078	357.917	365.385	370.259	372.155	371.378	369.575
Cell 56	331.014	330.444	326.457	317.949	307.77	300.245	298.151	299.696	300.051	297.029	292.177	287.732	286.368	287.806	289.687	291.613	295.147	299.518	301.158	298.677	295.14	292.472	291.437	293.886	299.987	308.312	314.947	317.206	318.917	323.887	331.675	341.124	350.67	356.538	358.901	364.094	375.768	389.578	399.736	402.93	403.836	410.127	424.412	440.668	452.476	457.896	464.631	476.933	488.542	492.433	491.122	491.442	495.614	500.96	505.833	509.745	514.416	524.089	541.529	564.034	578.025	572.206	559.777	556.527	558.857	559.843	559.658	560.787	567.564	577.017	585.061	588.652	587.412	584.417	583.002	582.62	581.209	578.467	575.336	571.97	566.008	556.337	539.902	517.893	495.397	477.717	463.169	448.645	431.71	412.885	392.754	375.221	363.781	357.31	350.394	338.244	324.379	313.055	305.601	300.439	296.586	293.148	289.758	283.516	274.586	266.554	264.021	266.149	269.607	272.676	273.781	273.818	273.7	274.003	273.995	273.298	271.491	268.082	263.757	262.122	263.26	267.016	273.016	279.885	286.596	296.428	308.108	315.419	314.606	310.774	309.732	313.728	324.08	337.938	349.078	357.917	365.385	370.259	372.155	371.378	369.575
Cell 57	242.913	243.377	245.965	250.866	255.949	258.771	257.981	254.164	250.231	252.82	263.819	280.009	293.97	303.661	306.743	301.814	292.352	281.055	268.96	261.911	261.302	264.233	265.197	264.853	266.5	267.482	266.867	270.439	280.532	291.506	295	291.096	286.536	287.31	291.373	297.277	305.213	315.118	322.136	323.087	318.771	314.561	317.665	329.453	341.513	348.224	350.698	354.117	358.934	363.165	363.278	358.048	354.41	358.629	367.133	372.712	372.651	367.396	359.516	352.312	347.458	345.043	347.636	353.455	360.461	367.741	375.571	382.445	387.56	392.085	396.605	401.359	406.675	411.531	413.575	410.716	403.843	397.869	394.884	394.281	393.16	390.434	388.799	389.42	388.73	382.318	373.39	367.513	365.864	363.425	355.506	340.992	326.162	317.329	314.522	312.53	309.263	302.072	290.358	278.493	271.928	272.542	276.04	276.985	276.223	275.129	276.318	280.716	283.278	279.759	272.915	269.22	270.264	272.487	274.073	274.269	274.471	277.396	284.126	291.735	295.174	295.327	294.893	294.762	295.363	296.8	299.592	303.812	309.401	310.87	306.158	302.263	305.46	313.584	323.243	330.463	334.575	336.427	337.808	337.491	335.969
Cell 58	274.412	274.704	276.887	280.544	286.817	291.249	286.214	274.413	264.949	262.189	263.098	262.35	260.282	258.272	258.345	260.738	263.029	262.894	261.74	261.356	262.822	263.491	262.634	261.973	262.887	265.545	270.407	274.198	274.642	271.473	267.721	267.043	269.299	271.556	274.318	277.168	277.304	271.587	262.38	253.778	250.765	252.099	254.847	257.199	258.232	259.612	264.052	270.391	276.877	281.748	281.909	279.724	278.795	280.339	281.82	284.197	287.98	293.11	297.464	299.931	300.591	302.62	307.644	313.787	315.67	311.402	306.004	301.854	298.502	296.205	293.959	293.243	297.211	303.236	308.25	309.077	306.852	304.274	301.978	300.627	301.294	302.392	302.92	301.116	296.168	292.788	294.72	301.502	309.086	311.468	308.553	304.822	301.868	300.491	299.981	298.662	297.784	299.995	306.481	315.119	324.322	330.355	332.005	330.918	328.22	322.39	313.87	306.089	303.94	308.409	315.97	318.122	312.631	305.794	302.992	300.482	297.496	297.932	300.434	302.327	304.578	305.573	304.459	302.42	302.909	306.485	309.13	309.956	311.85	314.395	313.7	307.631	300.14	296.918	299.513	303.237	305.159	307.376	310.648	314.061	317.668
Cell 59	285.572	278.443	275.794	277.24	278.328	278.624	278.557	279.653	281.351	283.146	282.087	276.486	268.053	260.068	255.103	254.679	257.898	261.775	263.962	264.355	264.73	263.039	255.4	245.151	240.355	243.843	252.507	258.914	260.004	257.968	254.86	252.638	250.527	245.6	239.113	236.582	239.107	242.547	247.026	253.204	260.587	264.837	264.082	264.812	268.253	268.43	265.548	265.377	271.424	285.548	297.412	294.23	279.177	264.17	253.907	250.824	255.777	269.154	287.38	293.943	281.413	263.599	254.945	254.647	258.992	262.218	260.609	254.766	251.043	251.686	253.712	254.692	255.203	255.764	257.412	260.464	263.992	267.543	270.511	271.495	270.226	266.674	261.823	256.151	250.6	246.569	246.44	247.546	245.761	240.374	232.741	226.508	225.814	228.264	229.858	228.649	222.423	215.036	213.467	219.271	226.715	229.756	226.821	222.374	219.668	218.711	217.666	215.593	213.495	211.925	208.922	205.586	205.81	208.603	210.559	210.897	211.617	215.783	223.213	229.899	233.859	234.975	233.169	230.991	231.412	235.841	241.396	242.98	241.363	240.114	240.84	242.947	244.683	245.796	246.273	244.197	239.224	236.385	240.096	248.505	256.728
Cell 60	264.164	261.295	257.744	253.536	250.418	249.014	246.917	242.441	235.549	231.383	233.698	240.467	247.64	250.725	249.308	247.007	247.087	247.769	246.44	243.494	242.035	244.306	249.097	254.539	262.345	268.634	266.973	258.249	251.727	253.065	258.784	263.288	265.318	265.97	268.643	273.371	276.707	279.358	283.004	286.369	288.421	291.125	296.378	304.556	311.56	314.875	319.39	330.215	339.029	340.026	336.499	332.687	332.243	334.066	336.93	340.487	343.426	348.554	357.648	367.053	374.918	377.072	377.119	380.237	383.549	383.779	381.733	380.898	385.362	392.322	399.277	405.862	410.167	413.382	415.8	417.205	418.047	418.38	418.113	416.281	413.543	414.144	418.978	424.171	424.879	420.863	419.849	424.395	429.788	430.634	425.735	418.845	418.35	425.101	435.542	445.106	449.52	443.079	430.49	424.497	430.499	442.637	452.03	452.68	446.241	436.816	426.585	417.791	410.577	402.153	394.593	394.665	402.503	413.091	420.894	424.986	426.559	425.211	422.016	419.128	416.939	416.002	417.191	421.013	423.522	421.987	417.337	410.398	402.804	397.087	394.123	392.965	391.806	388.923	383.844	374.665	364.564	359.41	359.56	360.186	359.58
Cell 61	310.457	307.838	302.444	299.527	300.875	299.561	293.271	283.171	273.288	268.884	271.117	276.394	278.024	272.095	265.938	264.243	266.201	268.012	267.696	266.523	267.669	272.205	278.603	282.814	281.252	274.821	270.378	273.527	282.485	292.236	296.067	296.017	298.041	301.745	305.179	308.544	308.523	307.584	306.724	305.297	304.634	305.954	306.526	306.213	308.023	311.028	310.12	307.215	307.814	311.73	316.96	321.81	324.573	324.651	323.172	322.536	323.749	324.613	325.812	329.517	335.998	344.675	353.985	362.946	370.197	375.736	378.942	381.309	381.975	384.722	393.7	406.26	413.715	416.982	418.22	417.634	410.984	399.458	387.208	379.993	375.919	372.797	369.208	365.77	362.066	356.048	346.238	336.355	329.012	325.379	326.816	329.664	330.342	327.021	320.063	312.361	304	291.784	280.079	275.976	279.36	285.725	290.456	290.497	287.444	284.878	285.16	287.187	287.692	286.736	286.966	287.37	286.399	284.147	281.159	278.553	279.545	281.577	282.719	281.185	279.524	279.111	279.768	282.351	288.059	291.936	291.202	286.978	283.511	283.117	286.859	289.743	286.227	279.973	276.075	275.229	277.636	284.212	291.775	296.908	298.915
Cell 62	190.406	190.527	191.505	193.173	194.362	194.576	192.994	188.995	183.154	178.66	177.108	178.011	180.715	184.801	187.716	188.379	187.58	186.174	185.772	187.814	191.832	193.254	189.771	187.678	191.146	195.556	195.701	191.713	189.047	189.478	191.342	196.345	203.747	208.816	211.285	213.723	216.064	217.774	219.637	220.791	219.005	215.817	215.616	218.607	220.387	219.922	220.321	220.357	216.742	213.391	214.447	217.894	219.967	217.619	213.659	211.816	212.075	213.987	216.952	219.496	220.8	219.316	216.694	213.705	209.025	203.905	201.445	204.2	212.091	220.301	224.566	225.036	223.142	221.082	220.785	223.581	226.688	227.67	228.045	227.941	225.429	222.211	220.15	221.338	224.59	225.551	222.543	217.243	212.342	210.87	211.166	211.693	214.763	221.135	225.97	225.828	220.332	212.094	207.522	211.02	216.603	217.31	212.651	206.997	203.835	204.166	207.638	211.572	212.859	210.853	205.896	199.623	196.305	197.205	200.095	201.453	200.614	198.356	196.913	196.193	195.068	192.976	192.224	194.517	200.4	205.991	207.898	205.871	203.323	203.255	206.272	209.975	213.244	213.785	211.27	207.658	203.658	199.738	197.675	197.941	199.965
Cell 63	336.439	332.352	327.647	324.392	323.631	323.412	321.304	315.435	307.024	300.999	299.095	295.878	288.244	278.883	272.544	270.912	273.373	277.785	280.979	280.143	276.472	271.296	263.038	253.12	246.91	246.638	249.376	250.081	248.342	248.461	250.389	253.169	256.413	257.295	254.163	251.456	251.961	255.267	259.52	262.483	262.851	262.764	264.031	264.153	261.738	258.759	256.257	254.642	254.082	254.631	255.961	256.553	254.548	252.446	252.102	251.817	249.773	247.118	245.993	246.129	247.463	251.878	259.532	267.814	271.468	269.009	266.651	268.031	273.08	280.325	287.202	290.031	289.885	291.744	297.87	304.154	306.523	307.177	311.759	317.764	321.236	325.245	331.97	338.382	340.936	339.941	338.534	339.237	342.188	345.765	346.975	346.94	348.098	349.71	348.474	342.952	335.712	330.965	330.955	331.824	331.642	331.301	329.791	325.365	319.796	314.387	312.296	314.359	316.83	313.962	305.894	299.977	302.873	310.64	316.63	317.35	313.13	307.748	301.444	294.353	291.218	292.278	294.681	296.358	296.139	294.887	292.179	287.79	284.782	285.764	289.098	288.701	284.964	283.616	285.428	287.03	285.802	283.037	280.575	277.746	275.144
Cell 64	289.581	285.842	279.832	275.516	274.768	276.923	279.451	280.689	279.541	277.404	278.205	283.118	286.71	284.917	276.515	266.961	262.9	262.98	261.775	258.185	254.792	255.153	258.8	262.717	265.472	265.025	260.641	255.546	253.01	255.152	261.57	269.654	274.254	274.031	273.495	275.332	275.28	271.133	265.349	261.282	259.587	261.759	267.216	272.422	276.309	278.36	278.921	279.786	280.921	281.468	280.99	279.185	277.91	278.003	279.877	284.628	290.282	294.09	298.445	303.714	305.338	300.975	295.156	291.219	288.108	286.907	289.357	293.066	293.329	289.571	287.183	287.912	288.351	286.438	283.343	281.477	279.263	277.15	275.758	273.635	271.647	272.026	272.363	270.912	267.164	263.676	263.674	264.756	262.66	257.259	251.241	245.859	240.729	237.997	240.674	245.761	247.99	246.454	244.777	245.007	247.541	248.975	245.377	238.532	231.671	227.951	230.234	236.092	240.221	238.864	232.551	226.373	226.414	233.169	242.128	248.433	249.157	246.604	246.321	248.356	250.229	251.806	254.072	255.12	253.744	251.801	252.25	255.874	260.102	259.608	256.249	255.776	258.686	260.759	260.651	260.187	261.322	262.693	262.44	261.956	262.901
Cell 65	270.478	266.511	263.045	262.385	263.99	265.932	268.289	270.742	272.301	272.468	272.446	272.542	270.644	266.047	262.315	262.344	262.54	261.249	259.347	257.436	256.927	258.709	259.614	257.711	254.416	252.481	252.802	255.046	258.597	262.152	264.026	265.797	269.854	275.053	278.275	278.947	277.244	273.88	268.603	263.543	259.937	257.395	256.24	258.498	265.729	273.56	275.406	270.951	262.98	255.202	252.189	254.415	261.13	269.545	274.517	273.699	270.497	268.032	267.368	267.9	268.039	265.688	258.787	248.033	238.685	234.636	234.587	235.338	235.702	235.955	234.34	228.773	222.074	218.601	218.189	220.084	223.572	226.936	228.729	227.328	222.186	217.676	217.527	219.644	218.814	214.057	209.972	212.142	221.01	229.913	234.44	238.374	243.917	247.476	247.972	247.859	249.409	252.504	256.295	258.584	255.602	247.367	241.723	243.262	247.854	250.371	250.632	251.439	251.974	249.456	246.07	247.16	253.5	260.858	263.918	262.74	260.413	260.513	263.698	267.25	268.8	271.132	274.501	275.411	271.034	263.151	254.702	249.543	252.046	262.44	274.968	282.991	283.974	281.725	281.185	281.428	280.207	275.625	269.583	264.279	260.846
Cell 66	258.096	252.513	248.244	246.839	248.516	252.887	256.678	255.002	246.446	235.471	230.442	235.198	244.091	250.019	251.246	248.925	246.156	245.934	249.323	254.681	260.756	266.431	268.526	266.785	263.048	260.112	259.988	261.306	263.468	264.969	263.946	263.437	264.994	266.358	264.834	259.73	254.066	249.926	248.637	248.692	247.373	246.248	247.419	249.346	250.555	250.959	253.404	256.243	255.982	252.531	248.409	245.009	242.721	241.388	241.994	242.045	239.884	236.377	234.833	235.403	235.695	233.363	229.394	226.118	225.811	226.969	225.868	222.211	219.905	219.721	218.395	214.142	209.585	207.602	208.437	210.397	210.702	209.092	208.386	208.917	207.518	204.348	202.077	202.11	203.104	202.999	203.712	207.458	211.848	214.048	215.885	219.287	224.256	229.802	234.309	235.525	234.368	231.72	227.848	224.305	223.21	223.996	224.902	223.781	221.341	219.688	218.848	217.988	217.623	219.564	223.964	228.629	231.611	232.224	232.593	234.256	237.41	241.172	244.045	246.113	247.541	248.385	250.661	253.405	256.124	258.812	261.031	263.732	267.268	269.48	271.25	273.993	276.864	278.718	280.428	281.317	280.597	280.315	282.696	287.574	292.881
Cell 67	171.046	174.614	176.578	175.572	173.357	173.431	176.237	177.331	173.633	167.731	165.263	171.577	183.464	191.583	192.621	187.368	179.062	174.047	174.017	177.799	182.824	185.757	187.137	190.209	193.041	192.845	190.772	190.879	195.237	201.051	205.766	211.06	215.957	217.725	218.749	224.118	234.107	244.7	253.023	253.875	246.299	237.775	238.392	248.417	264.057	277.828	286.677	292.471	293.978	291.722	291.026	292.985	295.463	293.881	287.711	283.032	285.185	296.264	309.399	320.351	329.585	334.239	334.343	331.463	324.023	315.772	311.307	311.961	317.597	325.928	332.52	333.659	329.126	322.629	320.383	321.502	321.289	318.641	315.748	315.484	318.771	321.761	322.396	319.878	314.158	307.674	305.614	307.183	307.705	304.621	299.009	295.132	296.215	300.698	303.979	302.615	298.685	294.923	291.955	289.94	287.275	282.451	277.494	275.59	276.992	278.853	279.574	278.066	274.949	270.98	267.355	267.595	270.924	273.788	277.152	281.499	283.517	279.829	272.916	267.036	264.157	265.791	268.615	267.908	263.474	257.508	252.106	247.459	242.466	236.973	231.749	227.332	225.257	225.358	223.382	217.057	208.928	203.957	203.952	205.879	207.478
Cell 68	363.016	363.96	360.904	353.9	346.382	341.95	342.174	343.769	340.93	335.137	333.45	336.005	337.863	338.643	341.486	344.601	345.109	341.881	335.428	330.123	329.04	329.311	330.093	329.594	331.466	336.856	341.317	342.681	343.386	349.31	365.395	385.561	402.486	413.835	420.083	425.92	430.394	434.599	440.617	446.423	447.719	442.909	436.736	434.217	427.858	413.93	400.142	392.303	387.164	382.302	378.411	376.796	374.679	366.52	356.221	349.159	343.22	337.484	330.054	322.986	320.972	321.439	322.983	321.741	314.134	305.053	299.177	295.972	294.096	290.547	287.322	287.559	289.06	286.893	282.216	279.918	281.194	283.515	283.408	279.233	271.42	264.098	260.87	263.141	268.211	272.866	275.557	275.982	275.886	279.563	287.313	294.905	295.985	292.501	293.002	299.789	308.32	311.722	309.737	306.264	301.66	296.426	293.118	295.418	305.669	319.642	329.517	329.763	321.479	312.93	312.005	319.533	331.235	340.462	342.375	339.458	337.315	339.267	342.845	345.825	351.732	361.255	368.527	372.428	374.083	375.521	378.167	381.839	387.201	395.462	401.411	403.324	403.524	404.361	406.337	407.967	407.154	404.149	399.256	395.216	393.425
Cell 69	320.204	319.713	318.949	317.346	313.365	306.129	297.725	293.692	293.775	295.911	298.119	300.552	301.834	303.125	307.347	314.784	322.087	327.578	334.636	346.126	359.418	368.082	374.124	382.846	390.552	392.735	393.144	396.426	403.35	411.149	418.345	422.705	424.89	427.083	432.914	441.263	447.453	451.832	458.476	469.221	484.432	497.42	498.424	487.979	477.711	474.259	473.852	472.707	472.024	471.126	463.772	453.146	443.857	435.717	430.407	431.129	436.958	443.029	444.245	442.295	439.062	438.314	443.844	456.189	470.721	481.526	482.863	477.985	471.201	466.521	467.458	473.086	475.764	472.566	466.238	461.357	459.398	460.34	460.207	453.643	442.501	432.191	426.798	423.923	419.219	412.847	405.232	395.317	386.141	380.209	374.258	363.557	350.138	338.471	328.227	319.193	312.277	307.734	300.755	288.775	274.903	263.815	257.46	255.896	256.455	256.918	256.248	254.248	251.327	247.674	243.895	240.723	238.086	236.707	238.006	240.054	242.788	246.049	249.001	251.868	254.21	255.407	257.656	260.802	262.041	260.735	259.813	259.821	259.834	261.527	265.797	271.639	277.399	282.683	290.247	301.844	314.062	322.825	328.363	332.903	336.471
Cell 70	331.64	322.749	313.336	304.178	297.171	295.375	294.383	288.162	276.766	265.225	258.869	257.18	257.149	257.065	257.574	258.842	262.8	269.237	276.023	279.547	281.984	286.293	289.356	290.269	290.419	290.171	291.754	295.864	301.574	308.337	312.656	315.449	318.669	323.369	329.372	335.54	340.794	345.22	349.006	350.401	349.558	350.628	356.701	365.405	376.537	389.435	401.826	411.079	414.46	414.99	417.34	420.391	422.858	422.755	421.402	421.232	424.533	432.41	442.351	450.748	456.989	459.438	462.291	464.95	463.842	460.319	459.745	464.416	477.277	498.151	521.499	536.344	536.119	526.265	520.161	523.866	532.227	538.112	542.032	545.5	546.722	543.543	535.857	525.851	516.566	509.056	506.719	508.899	510.578	510.036	508.258	506.632	507.208	510.879	515.306	517.72	515.715	508.17	499.733	494.618	492.278	490.883	489.128	488.137	486.968	483.145	478.556	477.109	476.656	471.801	461.511	452.391	449.753	452.035	455.162	456.002	454.021	450.379	447.731	444.698	439.438	433.42	431.213	431.248	430.755	426.921	421.055	417.082	417.341	416.449	410.771	401.625	394.126	390.361	387.123	380.226	369.809	360.187	355.571	356.187	359.981
Cell 71	302.971	297.834	291.771	287.263	285.605	284.71	283.276	282.977	286.143	291.172	295.17	296.333	295.407	293.266	293.526	298.144	304.82	311.259	315.967	316.333	315.167	315.914	315.175	312.729	309.89	307.396	305.491	304.709	304.382	306.023	307.445	309.217	313.983	322.157	329.623	333.069	332.474	333.051	335.92	339.838	344.163	350.854	361.343	371.664	375.87	374.022	372.657	379.902	395.124	411.553	422.011	422.89	418.921	416.363	417.709	423.758	434.931	450.996	467.665	476.118	475.249	468.619	464.797	467.938	475.56	484.399	489.476	490.891	493.649	498.366	505.554	512.411	515.622	514.454	510.376	510.726	520.591	538.684	560.242	573.892	573.199	562.407	548.638	536.665	528.904	527.78	532.31	536.706	536.198	531.56	526.031	521.511	516.948	509.392	504.479	507.626	512.551	513.362	514.421	517.924	523.067	525.015	523.175	518.436	514.857	517.225	525.349	530.649	531.05	528.331	522.245	514.393	507.79	505.757	512.293	525.023	536.974	541.337	538.691	539.265	547.287	554.917	556.31	553.665	551.106	551.136	552.819	554.966	556.707	555.732	554.507	555.362	554.354	546.717	536.604	528.85	523.398	516.151	506.552	495.597	486.21
Cell 72	264.844	274.219	284.711	292.913	294.165	288.511	280.732	272.956	266.244	264.648	268.404	275.143	278.885	277.767	275.395	273.511	272.734	272.95	273.127	271.493	269.604	268.272	266.441	261.06	252.977	247.22	246.717	248.174	250.901	256.326	264.031	272.407	281.062	288.182	294.171	300.156	304.444	304.609	303.006	303.547	306.757	310.486	314.598	318.974	323.422	325.663	325.911	327.613	330.201	330.339	329.19	330.45	334.047	337.264	341.149	348.235	355.188	359.343	361.277	362.06	362.124	361.846	361.214	360.07	357.156	354.62	357.107	363.893	367.828	367.651	368.58	371.207	371.208	365.777	356	349.692	353.473	361.583	365.435	364.034	359.846	354.065	346.657	341.286	342.688	351.682	359.895	361.275	358.832	356.73	354.485	350.91	344.74	338.697	334.624	334.092	336.483	338.628	336.619	330.572	325.967	325.084	326.454	327.933	326.414	321.974	316.199	310.566	309.891	314.887	318.024	316.304	313.752	315.566	321.714	327.903	330.867	330.761	327.173	320.721	311.883	305.407	305.569	312.792	322.518	328.847	329.886	327.955	323.964	318.529	313.399	313.271	318.228	323.917	326.932	326.241	324.886	324.563	324.098	323.209	321.573
Cell 73	287.037	284.066	283.701	286.328	288.167	286.543	282.212	277.446	273.547	267.994	260.048	254.799	254.426	256.034	258.719	260.654	258.849	253.213	247.696	246.45	249.022	253.662	257.561	256.733	253.341	251.016	250.733	253.367	259.817	267.127	270.255	267.437	261.653	257.444	256.1	256.273	257.864	261.036	263.921	262.855	257.81	254.696	255.535	257.971	258.78	257.228	255.371	255.591	258.981	263.313	263.971	259.843	254.779	253.096	254.258	254.321	250.75	245.635	243.761	247.08	253.502	258.011	259.055	258.424	256.546	254.442	253.455	251.752	249.239	248.789	251.473	252.639	246.559	235.195	227.478	230.02	241.947	253.739	256.941	252.418	245.629	242.247	245.504	252.11	257.04	259.807	264.05	269.196	271.689	270.593	270.725	275.148	282.048	286.13	284.335	278.826	272.861	266.963	260.562	254.54	251.705	252.268	255.12	257.626	258.151	260.533	265.728	270.154	272.48	275.019	282.597	295.263	307.462	312.009	305.927	295.345	289.043	288.538	289.661	288.543	286.494	285.867	286.219	285.656	282.784	277.599	273.386	270.885	268.29	265.668	264.904	265.828	265.896	266.185	267.134	266.717	266.25	266.914	266.447	265.12	263.577
Cell 74	264.629	263.401	263.573	267.126	271.559	273.6	274.234	274.446	273.599	274.372	279.95	287.489	291.165	289.581	285.817	282.43	279.7	277.687	280.427	288.768	297.364	301.053	299.922	295.652	291.396	289.502	289.771	291.022	292.072	292.434	292.746	294.341	293.83	289.848	286.738	288.151	292.829	297.425	299.586	297.065	289.613	283.468	282.463	285.297	289.574	290.008	284.278	276.294	270.279	268.023	268.424	270.587	274.52	277.827	277.245	274.77	273.311	273.528	275.163	277.63	276.77	271.783	267.913	269.899	274.624	277.084	277.188	277.018	276.384	275.28	274.63	274.273	272.725	269.808	266.801	263.748	261.879	263.038	265.755	268.411	270.842	270.324	266.632	262.831	261.678	265.213	269.556	269.614	266.882	266.593	268.842	270.847	270.555	268.364	267.725	269.733	270.412	269.213	266.892	264.638	263.135	261.698	259.276	257.84	258.602	263.472	270.535	274.384	274.692	277.077	282.356	286.522	286.853	285.75	285.982	288.009	290.452	291.399	291.736	293.606	297.996	303.278	304.515	300.519	296.763	295.598	294.344	292.909	293.247	294.764	294.915	293.914	295.484	300.344	305.171	308.19	308.905	308.11	307.085	306.057	305.212
Cell 75	291.324	293.276	296.515	299.29	305.422	318.345	331.336	336.879	333.75	327.882	326.653	328.263	329.138	329.904	332.993	338.397	343.482	341.338	327.513	307.634	292.931	288.47	289.814	293.249	297.305	300.127	298.687	293.65	290.746	295.178	303.256	311.39	317.57	321.386	323.261	325.559	327.339	326.407	326.085	329.68	335.25	341.333	348.273	355.694	360.371	361.666	361.615	361.173	358.776	355.71	356.219	359.903	362.863	364.415	366.889	370.516	376.805	387.026	395.428	397.795	397.366	397.764	401.086	405.351	405.85	403.229	404.18	412.476	423.537	431.649	434.721	434.173	434.775	438.871	444.075	445.681	441.607	434.684	428.502	422.002	412.99	401.689	390.202	381.126	374.496	370.898	369.829	367.479	359.511	346.467	330.854	315.74	302.414	293.49	288.55	284.594	278.76	271.748	264.113	256.322	250.063	248.615	250.757	253.119	251.118	245.782	240.845	238.566	239.774	243.164	245.32	244.816	241.934	239.679	238.872	237.788	237.019	237.72	238.763	237.331	231.469	225.35	223.821	226.572	229.607	232.345	234.612	235.452	233.285	229.128	224.965	224.276	226.143	228.72	231.131	233.537	235.119	237.592	241.74	249.713	259.957
Cell 76	223.864	220.998	218.989	218.156	215.957	213.605	213.663	215.328	216.948	218.044	219.641	223.559	227.283	228.466	228.245	228.842	229.827	228.521	224.727	222.651	226.194	232.869	236.81	236.874	237.197	241.325	248.626	257.385	266.897	275.083	280.109	284.802	292.996	304.104	316.337	328.717	340.528	349.837	357.097	366.204	378.529	391.982	405.266	418.274	431.133	444.796	457.029	467.413	478.448	495.231	513.475	524.737	526.363	524.162	525.416	531.738	533.917	526.636	514.351	504.325	497.611	493.627	491.562	488.987	485.427	480.933	475.126	468.33	461.911	455.019	444.796	433.125	423.578	414.525	403.039	389.715	379.273	373.166	368.672	362.675	354.981	345.737	335.591	326.87	321.152	317.405	314.266	310.798	306.774	302.843	298.618	294.286	289.268	284.075	280.969	280.193	278.645	275.813	272.62	270.634	269.245	267.422	264.451	261.48	260.695	261.496	263.106	265.094	266.834	268.026	267.689	264.593	260.99	262.029	268.956	277.325	282.894	285.007	284.569	283.274	281.262	279.058	280.362	288.575	300.905	311.828	317.932	319.846	319.295	318.925	322.378	330.261	339.294	346.631	351.705	354.569	355.386	355.773	358.034	363.714	370.832
Cell 77	287.687	287.813	288.77	290.494	294.542	302.021	310.959	318.496	325.617	333.81	343.32	353.413	364.793	376.168	386.602	395.22	404.067	414.753	425.267	432.803	438.204	443.165	449.743	460.268	470.559	476.965	480.827	484.115	488.316	494.08	498.237	501.689	503.112	499.549	493.58	489.835	487.212	482.377	474.259	464.453	455.603	448.99	443.506	436.212	425.574	414.579	405.836	398.334	391.407	384.54	379.252	376.014	372.83	368.978	364.151	358.458	353.975	351.556	350.56	349.523	348.452	350.324	355.5	359.525	360.412	360.75	361.316	362.347	363.886	366.06	369.677	375.194	382.008	387.232	388.197	383.639	377.344	374.349	375.565	379.154	383.861	388.769	392.247	391.677	387.078	382.221	380.181	377.431	365.629	346.877	329.757	317.794	309.624	304.128	298.485	293.235	290.111	288.49	287.039	284.735	284.225	287.641	289.022	285.896	281.286	278.338	280.477	285.684	289.906	291.644	290.196	287.773	286.36	285.311	286.279	288.076	288.365	288.349	289.085	289.436	290.447	292.419	295.268	298.28	301.334	305.17	308.556	310.607	311.623	311.761	310.97	308.46	305.066	305.272	308.638	314.222	322.836	330.865	333.918	332.325	328.375
Cell 78	223.864	220.998	218.989	218.156	215.957	213.605	213.663	215.328	216.948	218.044	219.641	223.559	227.283	228.466	228.245	228.842	229.827	228.521	224.727	222.651	226.194	232.869	236.81	236.874	237.197	241.325	248.626	257.385	266.897	275.083	280.109	284.802	292.996	304.104	316.337	328.717	340.528	349.837	357.097	366.204	378.529	391.982	405.266	418.274	431.133	444.796	457.029	467.413	478.448	495.231	513.475	524.737	526.363	524.162	525.416	531.738	533.917	526.636	514.351	504.325	497.611	493.627	491.562	488.987	485.427	480.933	475.126	468.33	461.911	455.019	444.796	433.125	423.578	414.525	403.039	389.715	379.273	373.166	368.672	362.675	354.981	345.737	335.591	326.87	321.152	317.405	314.266	310.798	306.774	302.843	298.618	294.286	289.268	284.075	280.969	280.193	278.645	275.813	272.62	270.634	269.245	267.422	264.451	261.48	260.695	261.496	263.106	265.094	266.834	268.026	267.689	264.593	260.99	262.029	268.956	277.325	282.894	285.007	284.569	283.274	281.262	279.058	280.362	288.575	300.905	311.828	317.932	319.846	319.295	318.925	322.378	330.261	339.294	346.631	351.705	354.569	355.386	355.773	358.034	363.714	370.832
Cell 79	281.605	283.134	283.751	281.744	280.705	283.824	288.372	289.378	286.426	281.295	275.906	270.351	269.144	273.72	281.103	287.26	290.439	290.87	289.647	286.902	284.86	283.539	283.535	286.465	290.436	291.425	289.141	286.128	284.86	284.772	285.64	287.753	291.797	294.751	294.073	290.487	286.422	285.904	291.247	296.788	298.556	299.727	302.087	302.519	301.144	299.801	300.416	302.851	305.599	306.099	305.826	304.131	300.586	295.956	289.944	284.859	286.217	291.974	297.918	299.35	297.783	298.033	299.426	300.032	301.303	303.983	308.466	313.557	320.101	327.593	332.354	332.168	330.027	331.463	337.665	345.639	353.172	358.49	362.646	367.908	374.26	380.822	384.767	387.599	393.185	401.747	411.186	423.662	438.33	448.769	449.686	446.102	447.42	457.1	468.394	478.405	486.724	488.716	481.558	471.792	465.395	465.562	469.022	470.947	469.216	466.953	467.835	469.772	465.526	456.883	448.752	445.178	444.902	446.598	448.205	445.978	438.916	431.721	429.669	430.624	430.575	430.294	429.051	424.321	415.598	405.975	401.618	402.763	398.977	384.33	368.937	363.124	362.201	359.722	353.334	343.69	333.138	324.893	321.722	322.53	323.712
Cell 80	227.736	232.256	238.998	247.326	255.63	260.869	262.152	260.661	259.521	258.959	257.025	254.594	253.504	252.313	251.331	251.15	249.245	244.442	239.422	236.901	238.155	239.927	238.61	236.867	237.498	239.192	240.4	238.697	234.301	229.245	225.447	224.913	227.78	231.35	233.713	232.627	229.178	225.49	222.718	219.437	216.561	218.472	224.054	228.751	232.405	236.889	243.033	249.777	253.999	254.775	253.389	252.222	251.603	251.939	254.204	258.168	261.941	263.495	264.759	268.729	275.543	281.096	283.258	284.282	287.003	290.18	292.847	293.439	291.615	290.504	291.315	293.23	292.782	287.217	281.355	279.031	277.135	274.863	273.119	271.73	271.193	269.142	264.682	259.361	252.952	246.178	242.428	241.314	241.935	244.308	246.805	246.47	243.513	242.513	246.622	252.699	253.978	247.357	235.391	226.224	224.234	227.481	231.309	234.135	236.85	239.196	239.711	241.053	244.151	247.862	250.069	251.098	253.212	258.608	264.793	268.483	270.573	271.75	272.036	273.408	277.67	282.752	285.214	285.448	286.473	288.652	292.306	296.285	300.748	307.002	312.2	312.997	309.804	305.52	303.595	306.967	315.002	321.836	324.386	324.847	324.473
Cell 81	250.274	245.33	241.698	240.03	241.855	247.126	250.302	247.208	240.383	234.267	231.477	232.026	234.556	238.03	241.077	240.56	238.635	237.65	236.991	238.009	240.911	244.105	245.776	247.656	250.157	251.86	252.663	255.638	261.503	267.483	269.624	270.898	271.468	268.998	263.094	258.427	259.399	264.979	269.055	267.999	262.617	257.905	256.871	257.82	256.965	253.08	247.807	246.989	252.074	258.317	261.43	258.859	253.478	250.758	251.193	251.404	248.788	246.966	247.797	247.292	245.252	241.792	237.845	234.154	231.07	230.95	234.335	240.353	247.964	254.532	258.765	261.461	263.55	265.214	266.378	267.452	267.495	265.92	263.395	262.059	262.354	262.839	262.901	262.95	261.098	258.187	257.883	261.161	264.331	265.753	264.366	261.796	259.058	257.79	257.195	255.952	253.038	250.046	247.648	247.246	250.401	257.072	263.097	263.527	259.126	253.029	247.965	246.043	246.094	246.733	247.692	249.655	253.274	257.869	261	264.731	267.126	264.344	257.764	253.141	252.56	254.561	255.231	255.344	256.266	257.252	257.988	260.82	266.196	271.348	273.352	271.07	264.061	257.828	255.914	255.631	252.158	248.516	248.76	253.295	258.647
Cell 82	336.803	333.077	326.24	319.824	319.179	322.862	326.154	328.345	326.305	318.219	308.553	301.046	297.285	295.9	295.574	295.877	294.345	291.769	292.392	295.681	297.37	296.037	291.972	287.166	283.649	281.964	281.533	281.089	280.728	280.459	277.105	270.864	264.258	258.348	254.076	250.588	248.338	247.705	248.082	247.89	246.872	245.232	245.157	245.043	243.82	243.362	246.099	251.374	256.273	256.443	253.601	251.516	252.724	254.387	254.081	251.254	249.07	249.617	253.187	256.759	259.209	260.039	262.045	264.77	264.598	260.06	253.593	247.83	245.611	246.936	249.687	250.275	249.247	249.664	251.981	255.345	258.119	257.421	253.775	250.393	250.093	250.938	250.505	249.92	250.278	252.475	256.844	263.227	271.422	281.327	289.06	292.623	293.681	295.824	298.552	299.628	298.204	297.619	301.324	308.758	315.075	316.745	315.213	314.692	318.155	322.805	324.847	323.532	321.593	321.057	322.304	320.119	314.189	311.104	314.62	318.696	319.787	318.971	319.227	320.709	322.563	323.211	323.861	325.102	326.622	326.322	325.028	323.283	321.249	318.39	316.558	316.668	318.787	320.526	318.797	313.095	307.405	306.17	308.061	310.894	314.983
Cell 83	143.098	143.864	144.693	145.725	146.224	145.269	140.733	132.707	123.123	114.984	112.004	114.52	119.352	124.133	128.389	133.577	140.236	146.188	150.19	153.405	155.403	156.026	152.83	146.699	142.342	141.274	141.111	140.925	141.433	145.05	150.594	159.122	169.344	174.131	171.281	167.04	163.887	158.296	148.291	135.684	123.48	114.777	112.187	115.79	122.228	125.913	125.754	123.979	122.935	124.839	129.936	134.966	138.563	139.527	138.449	136.745	137.126	143.004	155.936	172.318	188.335	206.461	236.027	276.578	314.204	337.336	347.368	349.613	350.219	349.934	344.147	324.051	286.056	239.805	201.951	176.805	160.523	150.837	147.151	145.776	145.739	147.246	150.051	152.899	155.707	158.922	164.018	170.773	176.35	175.821	170.219	166.32	170.226	179.702	186.707	186.037	179.695	171.925	168.18	170.225	174.585	175.259	170.349	164.782	160.848	155.018	147.748	142.78	139.229	133.808	127.574	125.088	128.079	133.846	137.72	137.887	134.764	131.784	131.857	133.734	135.726	137.992	139.963	141.058	140.964	139.106	135.595	131.531	127.788	125.128	125.721	129.075	133.991	137.739	136.982	131.199	124.423	121.57	124.261	128.921	132.762
Cell 84	221.848	214.367	202.481	189.194	177.667	169.265	162.856	156.841	151.618	147.544	143.125	138.05	133.543	130.87	128.294	122.68	115.494	110.619	110.099	111.636	113.118	114.332	114.509	114.278	115.527	116.145	115.187	113.5	112.897	113.593	113.654	113.476	114.329	114.762	113.878	112.715	112.563	113.635	114.899	114.633	112.828	111.416	111.689	113.015	113.82	113.25	112.485	111.883	111.131	111.51	115.05	120.43	123.789	122.342	117.963	113.494	111.171	111.828	113.813	113.825	111.051	107.693	107.019	107.817	107.123	105.236	104.542	106.318	109.657	111.647	110.481	107.966	105.655	104.881	105.668	107.215	108.812	109.311	107.914	106.024	104.071	102.483	101.594	102.231	104.073	106.382	108.494	108.941	106.711	103.384	101.029	100.468	101.189	101.586	101.449	101.554	102.949	102.989	100.031	96.2157	93.4067	92.1025	93.0151	95.2984	97.9002	99.4114	100.369	102.142	103.822	104.561	103.758	102.737	102.534	103.044	104.313	105.133	105.975	108.867	111.399	109.441	103.319	97.7115	96.8521	100.424	105.657	110.007	111.333	109.317	106.938	106.344	106.313	105.877	105.411	104.981	104.542	103.662	103.103	103.975	105.321	105.614	105.283
Cell 85	273.515	269.627	267.78	267.509	266.112	263.255	260.561	260.531	260.919	260.679	260.665	262.773	265.579	266.67	265.646	265.433	265.639	266.246	266.094	265.158	264.278	265.556	268.362	270.459	270.533	270.472	270.026	266.692	262.362	260.594	261.333	263.226	266.539	271.05	273.863	272.637	270.981	272.24	275.504	279.238	281.219	278.34	273.344	272.26	277.138	282.851	283.31	280.392	276.219	271.175	267.642	267.206	268.327	269.179	269.32	269.113	267.524	263.478	257.546	252.635	253.059	257.775	263.014	266.007	265.759	262.874	259.197	255.751	255.426	258.33	263.315	267.786	267.771	262.727	258.449	257.345	257.035	255.634	255.011	255.005	255.519	257.311	258.093	257.142	257.347	259.348	263.145	267.471	270.422	270.598	268.198	266.404	265.967	265.907	266.154	266.767	267.334	264.452	257.038	251.118	250.681	254.42	257.752	257.153	254.159	252.544	254.422	258.928	260.274	255.809	249.554	245.339	243.71	243.112	243.572	246.576	251.509	254.843	256.365	257.41	257.606	257.466	258.049	262.858	272.674	279.539	278.092	271.795	267.743	269.436	274.546	278.083	275.433	268.025	261.154	258.188	260.776	266.391	272.843	280.003	286.488
Cell 86	188.639	182.996	178.61	176.327	175.333	175.306	174.663	172.589	168.579	164.502	163.961	167.946	172.626	174.711	174.091	171.762	169.907	169.314	169.18	169.937	173.995	179.386	181.413	179.156	176.062	173.942	172.138	169.998	169.173	169.404	169.912	171.767	174.502	176.46	177.908	180.341	181.823	181.42	181.608	181.712	178.843	174.584	173.493	177.12	182.2	185.941	187.802	187.607	184.952	182.213	182.947	187.136	192.665	195.397	193.599	189.762	185.844	181.991	179.451	179.193	180.506	180.81	181.293	181.719	180.323	177.647	175.433	173.014	170.408	168.912	169.173	170.196	171.304	172.291	172.571	172.848	172.989	171.558	168.982	169.411	173.011	177.024	177.844	174.86	170.822	167.786	165.871	165.171	164.727	165.159	165.914	165.599	166.009	169.081	173.182	174.664	172.793	169.402	166.383	164.074	161.59	160.641	163.325	167.555	169.801	169.361	169.13	171.468	174.168	174.104	169.662	164.189	162.34	163.719	166.17	169.169	173.215	176.242	174.785	170.247	164.423	157.962	153.43	151.399	150.879	151.197	151.808	153.439	157.065	163.265	171.353	179.987	188.537	197.169	205.672	211.912	211.967	207.207	202.504	201.49	204.062
Cell 87	148.052	148.466	148.813	149.302	151.76	156.48	162.173	164.878	159.647	151.001	147.889	150.55	153.921	154.647	154.734	156.945	160.399	163.456	165.86	168.736	173.432	179.629	185.243	188.513	187.373	182.819	176.366	170.939	170.89	176.729	183.623	187.819	187.618	184.069	181.271	183.68	188.132	188.128	186.029	185.31	185.47	186.446	189.097	192.198	193.505	190.219	184.952	183.35	187.304	194.097	201.101	206.073	207.659	205.604	200.534	194.755	193.044	197.884	205.496	209.485	207.388	201.104	196.106	194.593	193.171	190.532	188.935	189.03	190.777	193.716	197.317	198.371	195.808	193.107	192.984	193.561	193.028	190.368	190.171	193.412	195.425	193.997	191.533	188.295	185.86	183.299	181.766	182.023	182.727	181.068	176.171	169.082	163.944	163.955	167.714	170.225	170.627	169.401	168.116	168.153	168.873	168.726	167.299	164.091	160.076	158.21	160.336	164.419	166.188	164.417	161.672	162.24	167.826	175.41	179.758	179.222	175.327	170.22	166.248	166.025	169.052	172.126	174.404	177.015	182.402	189.237	193.693	193.966	191.611	188.852	188.637	189.483	190.117	190.231	187.471	182.04	177.185	174.177	173.636	174.249	174.848
Cell 88	237.079	238.617	239.18	238.012	234.655	230.714	228.619	229.414	231.863	234.573	237.626	238.662	235.942	232.724	232.215	234.663	238.25	241.376	243.322	244.321	244.642	244.194	241.375	237.158	234.441	235.719	240.273	244.892	247.605	249.232	249.957	249.403	246.755	244.787	247.258	252.933	256.213	255.399	255.315	257.555	258.282	256.499	254.181	251.805	251.546	253.214	253.996	254.351	256.663	259.792	262.696	263.59	263.749	264.677	266.628	267.75	268.185	268.063	264.118	255.734	248.606	246.078	245.819	246.659	250.447	256.287	260.308	260.526	256.636	252.226	249.267	248.256	249.406	252.514	253.249	250.578	247.519	247.663	248.988	249.667	248.554	247.264	245.539	240.047	231.273	225.237	224.586	226.912	228.583	227.483	226.114	225.988	227.495	230.215	232.93	233.345	232.925	233.988	237.075	238.765	236.915	233.806	231.243	227.641	223.73	222.89	225.279	227.6	226.975	223.492	218.625	215.15	213.763	213.804	215.182	217.094	218.866	222.15	226.101	229.708	232.24	232.69	232.642	235.415	239.489	239.593	234.986	231.316	230.337	230.761	233.266	237.333	240.65	243.251	246.512	251.991	257.387	258.852	257.591	255.121	251.553
Cell 89	257.258	253.922	250.264	248.459	249.027	251.502	253.176	251.331	248.302	247.374	250.202	256.25	263.046	267.937	269.775	270.432	271.371	272.579	273.501	273.427	273.286	273.532	272.664	271.341	272.643	276.775	279.909	280.061	278.93	279.381	281.308	282.817	282.089	279.163	276.267	276.162	277.352	277.961	277.959	279.133	282.676	287.211	290.139	292.431	294.86	298.61	304.024	308.615	308.807	306.685	306.152	308.954	311.911	312.084	311.076	310.11	308.243	307.151	307.553	309.778	314.237	319.317	322.484	321.451	317.212	313.336	313.408	318.977	328.383	334.841	335.42	333.824	333.463	332.353	330.775	330.556	333.203	336.093	336.477	334.387	332.69	332.858	335.159	336.607	335.707	334.63	337.589	344.185	347.781	343.628	334.913	324.33	312.975	302.465	294.147	287.125	280.816	275.625	271.457	267.085	262.945	259.719	257.359	254.45	248.94	240.997	234.041	230.987	231.769	234.739	238.432	242.311	247.575	251.584	251.331	247.602	243.843	241.901	242.334	243.147	243.123	241.998	240.197	237.881	237.112	238.234	239.523	237.453	233.112	229.196	225.595	220.604	215.709	213.848	214.654	214.449	212.839	210.319	208.459	207.776	207.027
Cell 90	295.965	295.347	296.56	300.701	306.97	311.653	311.867	308.293	302.301	297.8	298.883	306.079	317.117	328.326	337.318	342.291	342.018	336.604	329.722	325.813	326.805	330.058	331.643	332.091	334.094	336.78	336.968	334.423	331.107	328.687	327.227	328.614	331.629	333.843	334.939	336.616	338.096	340.035	341.782	340.326	336.366	334.302	333.783	333.956	334.154	334.441	337.22	342.759	347.824	352.674	358.72	364.804	369.366	371.486	373.687	377.985	385.119	392.835	399.47	404.098	403.962	399.965	400.153	404.006	403.208	396.534	392.776	396.984	405.353	411.852	410.105	399.408	386.817	379.725	378.103	376.821	372.354	366.221	366.223	373.26	377.242	372	362.498	357.105	359.533	364.835	369.496	372.95	374.885	373.335	366.403	356.571	350.771	351.794	357.814	363.889	365.248	360.657	352.848	347.78	350.256	357.004	361.346	360.892	357.39	353.609	352.587	354.724	357.229	356.057	349.708	343.822	343.524	347.118	350.183	349.762	347.377	346.512	345.688	347.531	354.102	360.927	360.826	354.213	345.629	341.254	340.419	341.419	341.912	340.935	337.145	332.562	328.609	326.468	324.092	321.38	319.087	319.44	322.145	323.987	323.388
Cell 91	277.33	273.979	267.089	260.196	257.787	262.136	269.638	273.105	269.516	262.427	256.598	255.972	258.645	259.397	257.63	254.868	254.898	257.751	258.055	253.464	248.17	245.677	244.163	239.838	232.894	225.379	219.79	218.933	222.573	229.209	235.432	238.357	236.974	232.785	230.049	233.179	242.042	251.071	256.098	256.398	253.629	252.229	254.484	257.791	260.194	261.552	263.603	266.858	267.022	262.708	256.726	253.753	255.798	258.168	257.46	255.669	254.673	255.147	256.011	257.615	259.804	260.196	258.749	258.886	263.197	268.693	268.651	264.381	262.285	262.812	263.196	261.74	258.666	256.14	254.557	252.624	250.428	249.348	253.155	262.114	271.817	276.684	276.386	274.075	271.179	264.912	255.418	246.683	244.192	249.09	258.918	267.074	270.099	270.876	274.56	280.308	282.398	278.123	273.533	275.405	283.694	292.829	298.911	302.694	304.15	300.5	290.982	280.333	273.427	270.443	269.694	272.565	278.811	284.926	288.545	290.579	291.882	293.462	297.466	302.017	303.079	301.247	300.397	304.316	311.59	318.694	324.935	328.789	332.453	337.505	343.249	350.211	357.756	364.969	370.747	373.031	374.206	376.513	381.703	388.697	393.918
Cell 92	195.568	198.761	199.775	195.446	189.717	187.928	188.113	184.887	178.124	173.141	174.66	181.391	187.331	188.037	187.166	188.525	192.883	197.937	200.733	201.262	199.58	195.243	188.795	184.123	183.097	184.709	188.014	191.969	195.367	198.819	200.993	203.116	205.254	205.63	203.926	201.879	198.833	196.428	199.166	206.636	210.98	208.618	206.662	208.128	208.734	208.096	208.165	209.342	210.329	210.509	211.549	214.496	217.836	218.433	215.755	211.026	206.604	204.701	205.878	209.656	215.42	218.381	217.318	214.672	211.406	206.767	202.322	200.039	202.498	207.307	211.276	212.781	211.515	209.799	209.798	209.066	207.479	208.77	214.847	220.684	223.4	225.429	228.055	229.953	229.092	226.249	226.262	231.013	238.77	245.943	248.745	248.73	248.761	249.738	250.882	250.838	250.188	247.954	245.174	244.883	247.748	252.517	257.131	257.938	256.885	257.543	261.057	265.65	268.563	268.05	263.999	258.945	258.593	264.51	271.92	276.006	277.181	277.732	278.759	281.223	285.961	290.514	292.718	293.915	295.84	297.745	297.345	295.069	295.497	300.007	306.437	312.23	316.256	318.406	316.92	312.233	306.312	300.54	298.374	299.096	299.579
Cell 93	235.61	233.959	233.292	233.942	236.71	240.374	240.837	235.544	228.779	224.671	224.354	224.182	221.404	216.69	213.444	213.55	217.361	222.304	225.098	224.63	223.114	222.608	222.179	222.755	224.042	224.471	223.164	221.527	223.835	231.68	240.58	249.367	256.272	259.604	259.505	259.933	262.664	267.399	272.579	276.765	279.219	282.734	287.47	292.94	299.663	307.991	318.526	329.467	337.16	340.63	342.698	344.973	346.977	346.756	344.73	341.664	339.145	338.813	343.522	353.663	364.145	367.778	366.238	363.441	359.757	355.866	353.636	354.151	360.048	367.7	372.617	374.161	371.284	363.35	353.782	345.914	341.766	341.816	343.511	345.266	344.482	339.264	331.389	325.4	320.876	315.847	312.498	313.502	313.411	307.469	295.558	282.639	275.43	276.071	281.287	285.04	282.688	274.891	266.071	262.204	263.673	263.684	259.293	253.463	251.492	253.767	256.442	256.127	251.202	243.625	237.597	235.08	236.21	239.61	244.796	251.087	258.013	264.995	272.297	279.654	285.471	289.739	293.416	296.876	302.146	309.828	317.487	321.696	323.127	323.851	325.972	329.199	332.918	337.749	341.276	340.701	338.737	339.54	343.525	346.421	346.484
Cell 94	289.581	285.842	279.832	275.516	274.768	276.923	279.451	280.689	279.541	277.404	278.205	283.118	286.71	284.917	276.515	266.961	262.9	262.98	261.775	258.185	254.792	255.153	258.8	262.717	265.472	265.025	260.641	255.546	253.01	255.152	261.57	269.654	274.254	274.031	273.495	275.332	275.28	271.133	265.349	261.282	259.587	261.759	267.216	272.422	276.309	278.36	278.921	279.786	280.921	281.468	280.99	279.185	277.91	278.003	279.877	284.628	290.282	294.09	298.445	303.714	305.338	300.975	295.156	291.219	288.108	286.907	289.357	293.066	293.329	289.571	287.183	287.912	288.351	286.438	283.343	281.477	279.263	277.15	275.758	273.635	271.647	272.026	272.363	270.912	267.164	263.676	263.674	264.756	262.66	257.259	251.241	245.859	240.729	237.997	240.674	245.761	247.99	246.454	244.777	245.007	247.541	248.975	245.377	238.532	231.671	227.951	230.234	236.092	240.221	238.864	232.551	226.373	226.414	233.169	242.128	248.433	249.157	246.604	246.321	248.356	250.229	251.806	254.072	255.12	253.744	251.801	252.25	255.874	260.102	259.608	256.249	255.776	258.686	260.759	260.651	260.187	261.322	262.693	262.44	261.956	262.901
Cell 95	274.98	275.795	273.445	268.755	267.48	274.9	286.503	294.02	295.72	294.041	290.562	287.371	287.047	288.774	291.801	297.302	303.818	304.593	299.769	293.296	291.192	294.349	299.934	303.87	303.383	299.429	297.122	297.195	300.94	305.948	310.218	315.953	322.373	323.621	318.688	313.282	311.784	314.596	319.57	323.527	323.066	319.094	317.838	321.725	325.563	326.364	325.279	323.496	324.199	327.627	331.06	333.478	335.752	336.5	338.559	340.579	340.129	340.937	348.484	359.261	366.443	365.69	360.442	357.635	358.079	358.255	358.196	359.708	361.877	365.498	372.591	382.332	388.274	389.282	389.577	393.29	400.066	409.133	416.914	421.156	419.476	414.499	412.312	416.523	424.829	435.076	444.186	448.686	445.505	434.834	423.134	419.333	425.793	435.891	440.806	438.464	436.716	442.168	452.321	457.673	452.773	446.201	449.013	462.408	476.209	482.297	485.371	492.492	500.758	508.723	512.447	507.112	496.684	489.546	490.494	497.335	505.601	512.882	518.552	521.797	523.196	524.109	527.904	534.723	543.316	551.146	555.943	558.742	563.412	567.951	570.652	573.644	578.53	583.292	587.687	594.61	603.612	608.555	609.764	613.181	620.388
Cell 96	324.355	316.285	307.669	301.134	299.399	302.819	307.666	309.955	307.513	300.464	292.789	287.79	286.201	287.464	290.354	292.374	291.909	291.912	292.362	293.794	296.523	297.564	294.833	290.773	286.59	285.333	286.969	289.089	288.802	286.19	284.661	285.901	287.361	287.394	286.767	286.283	284.971	284.999	288.77	294.886	301.222	307.736	311.438	310.399	307.948	309.034	313.541	317.655	316.886	313.658	312.99	315.719	317.916	317.546	317.873	319.704	319.735	316.823	313.806	313.575	316.776	319.456	318.749	313.472	304.223	295.237	291.98	291.647	289.619	285.552	282.681	281.008	277.218	270.777	265.724	264.29	264.577	264.18	261.717	258.339	255.855	255.656	257.405	260.148	263.14	265.695	266.228	265.901	266.959	269.226	271.785	273.925	276.641	280.953	283.931	283.62	284.492	288.178	293.702	298.828	302.386	305.189	307.933	309.608	312.628	315.943	318.525	319.96	321.67	325.14	328.697	331.585	336.742	344.806	354.351	361.851	365.732	366.184	363.836	362.631	366.662	373.718	380.767	387.812	397.65	408.714	417.564	422.339	423.834	422.981	421.894	423.186	425.655	427.615	427.717	426.154	423.527	421.908	420.748	422.783	428.002
Cell 97	338.593	332.721	328.087	323.299	319.358	318.712	321.406	323.239	320.691	315.725	311.522	306.862	303.597	305.79	313.019	320.411	323.416	321.097	317.918	317.745	321.055	325.111	328.882	334.367	343.694	353.442	357.276	354.15	348.466	343.181	338.266	335.681	337.079	337.905	335.232	331.229	328.141	326.707	327.953	329.695	329.102	327.635	329.058	333.003	337.867	343.224	348.378	349.475	346.185	343.168	346.463	354.808	360.615	358.692	352.752	346.812	345.337	347.051	347.624	343.403	338.113	336.256	340.839	347.068	349.954	348.405	344.093	334.899	322.301	309.882	301.967	300.268	302.643	306.118	311.889	318.316	322.635	323.193	320.529	317.349	316.04	317.87	322.273	325.692	327.29	325.137	319.912	315.097	312.41	310.927	310.559	309.447	308.677	308.068	309.169	310.777	308.558	301.56	296.97	299.088	304.535	307.93	305.702	297.756	290.812	289.213	290.552	291.585	290.432	288.324	286.512	284.553	282.694	279.865	276.117	270.523	264.797	264.432	269.131	272.228	271.513	268.018	265.775	266.345	265.776	263.336	262.211	263.298	264.957	265.048	262.077	257.119	252.068	248.665	247.929	251.082	256.187	258.867	258.686	258.249	258.373
Cell 98	270.554	272.662	274.059	274.932	276.72	277.393	273.64	267.433	260.466	253.798	250.966	251.729	252.048	251.01	251.224	253.748	256.872	258.008	254.218	246.994	244.009	247.609	249.278	245.771	244.972	249.852	256.971	262.787	266.373	267.212	266.768	269.128	276.367	284.31	290.541	295.888	301.18	307.419	314.503	317.651	314.077	309.244	310.554	317.921	325.193	333.025	346.183	366.654	390.059	412.221	427.899	433.929	432.709	430.707	429.871	428.697	426.653	427.789	434.386	442.927	448.942	446.446	439.21	432.596	425.851	418.558	413.159	409.111	412.844	422.729	434.358	441.009	442.447	444.568	447.382	444.906	439.63	432.864	429.096	430.546	433.054	434.661	437.577	442.081	446.5	447.388	443.196	436.084	429.035	425.048	425.075	430.957	441.46	450.08	454.196	457.238	461.844	463.501	457.321	450.99	456.765	473.875	491.149	499.174	501.869	502.08	501.963	502.371	497.177	485.159	475.524	477.099	491.392	509.257	523.027	532.993	539.376	542.479	541.107	537.055	537.029	544.245	557.087	569.744	578.99	584.696	582.513	571.422	559.923	553.145	555.536	561.41	563.917	562.114	554.931	539.663	519.017	500.485	490.539	487.625	488.591
Cell 99	247.127	243.768	239.149	235.039	233.532	235.737	239.239	240.236	236.996	231.953	228.564	228.308	230.799	235.884	242.226	247.625	250.915	250.998	248.357	244.571	241.857	242.262	243.279	241.746	238.522	234.431	229.823	226.139	223.151	221.124	220.237	222.986	228.892	232.909	231.777	228.726	227.724	229.256	231.3	231.635	231.022	233.953	242.69	254.264	264.82	271.803	276.053	278.838	279.947	281.656	286.074	293.102	301.803	311.841	320.094	324.864	328.875	336.244	346.071	356.495	365.802	373.419	382.533	391.399	394.233	394.953	403.532	424.459	452.498	478.386	500.014	520.169	539.001	554.035	563.733	572.252	583.219	592.745	595.574	590.191	581.676	578.579	579.645	580.299	581.432	587.581	595.695	597.849	594.637	590.559	583.693	574.692	568.316	565.788	565.803	564.263	557.098	544.34	533.804	526.795	519.286	508.807	498.365	490.438	483.624	473.258	460.11	447.089	434.964	422.6	408.671	396.445	388.41	380.154	368.447	354.738	345.213	341.469	339.835	338.174	337.121	333.903	329.055	324.936	323.979	321.966	315.319	307.69	302.227	297.291	292.401	288.381	286.833	286.195	285.219	285.697	285.707	283.751	280.898	279.311	280.585
Cell 100	264.242	264.613	264.797	264.742	261.824	255.825	252.215	251.416	248.592	242.212	237.469	240.576	250.229	257.655	257.797	251.279	246.513	250.446	260.444	267.428	268.067	265.449	264.292	267.234	275.324	283.982	288.867	288.428	286.565	286.246	288.662	293.441	297.613	298.279	297.474	298.337	304.398	313.888	321.715	325.597	327.675	331.122	335.866	341.755	348.489	352.237	353.637	358.723	365.06	368.688	371.72	376.91	382.408	385.194	385.699	384.486	380.586	375.583	375.348	384.216	398.039	408.309	415.837	424.222	431.932	436.854	437.256	437.502	441.608	444.281	444.598	445.098	442.516	435.345	426.182	419.095	414.185	409.169	405.979	406.129	409.664	413.669	413.195	410.461	408.49	405.665	402.933	401.201	399.846	401.322	407.677	415.906	421.775	424.592	426.968	431.413	438.52	447.197	454.305	455.333	450.877	447.228	446.639	447.016	447.697	450.404	458.118	469.242	476.829	475.722	466.521	456.248	454.813	462.265	470.333	472.909	473.443	473.523	471.856	467.2	463.52	463.554	466.607	467.821	465.254	460.39	455.057	450.4	443.551	439.689	447.096	458.348	464.502	467.738	469.432	472.185	475.074	477.916	483.113	487.741	488.538
Cell 101	249.957	258.917	266.504	269.423	269.881	271.891	275.851	278.969	278.726	274.015	267.726	260.51	253.37	250.247	251.602	253.97	255.102	255.771	256.191	256.579	259.29	265.091	268.743	268.685	266.933	264.933	261.718	258.349	256.778	255.726	253.912	255.12	258.228	260.988	263.313	264.505	265.793	267.01	266.529	263.595	259.569	257.047	257.251	256.898	257.141	257.902	257.481	256.273	257.243	260.874	266.144	269.661	270.964	270.497	268.406	264.068	258.844	256.94	258.693	259.056	256.07	252.433	249.056	245.694	242.984	241.237	239.579	238.45	237.944	238.83	240.791	241.693	240.743	239.745	239.822	240.033	238.53	238.028	242.81	251.753	259.376	260.819	258.502	256.279	254.157	252.517	254.73	260.023	263.684	263.243	262.861	266.432	273.845	281.032	285.408	286.616	285.182	281.789	279.581	281.67	287.435	292.89	296.511	300.341	303.796	305.92	306.256	302.77	295.237	286.617	279.715	278.726	283.718	293.123	304.083	311.875	313.547	309.02	302.174	298.704	297.673	297.704	302.504	309.45	311.982	308.939	302.438	296.079	294.417	296.302	298.188	297.21	295.001	294.464	293.401	288.709	280.412	273.051	271.465	275.733	282.227
Cell 102	195.568	198.761	199.775	195.446	189.717	187.928	188.113	184.887	178.124	173.141	174.66	181.391	187.331	188.037	187.166	188.525	192.883	197.937	200.733	201.262	199.58	195.243	188.795	184.123	183.097	184.709	188.014	191.969	195.367	198.819	200.993	203.116	205.254	205.63	203.926	201.879	198.833	196.428	199.166	206.636	210.98	208.618	206.662	208.128	208.734	208.096	208.165	209.342	210.329	210.509	211.549	214.496	217.836	218.433	215.755	211.026	206.604	204.701	205.878	209.656	215.42	218.381	217.318	214.672	211.406	206.767	202.322	200.039	202.498	207.307	211.276	212.781	211.515	209.799	209.798	209.066	207.479	208.77	214.847	220.684	223.4	225.429	228.055	229.953	229.092	226.249	226.262	231.013	238.77	245.943	248.745	248.73	248.761	249.738	250.882	250.838	250.188	247.954	245.174	244.883	247.748	252.517	257.131	257.938	256.885	257.543	261.057	265.65	268.563	268.05	263.999	258.945	258.593	264.51	271.92	276.006	277.181	277.732	278.759	281.223	285.961	290.514	292.718	293.915	295.84	297.745	297.345	295.069	295.497	300.007	306.437	312.23	316.256	318.406	316.92	312.233	306.312	300.54	298.374	299.096	299.579
Cell 103	186.904	193.066	197.736	197.563	193.579	190.146	189.097	187.644	183.001	176.941	173.433	174.28	176.047	175.776	176.241	179.364	182.896	182.812	177.652	172.702	173.419	178.242	182.314	184.798	186.892	188.956	190.404	190.889	189.859	189.514	193.381	201.861	207.418	204.347	197.329	193.841	193.1	193.318	195.423	197.159	195.948	193.618	193.366	196.25	200.494	203.186	205.526	207.969	209.292	210.496	212.732	214.389	214.349	212.073	209.211	205.813	201.791	198.734	198.61	202.705	209.133	211.936	212.369	213.379	214.193	214.262	212.453	208.826	205.692	204.65	206.114	209.31	211.309	211.709	210.69	208.487	205.257	202.823	203.143	206.899	209.372	207.213	200.538	191.347	183.325	178.329	175.914	174.56	173.222	172.382	172.678	173.143	174.548	176.337	177.849	179.458	181.89	184.096	185.213	184.444	182.395	180.961	181.562	182.984	183.419	183.182	183.423	185.804	189.056	189.028	184.854	181.701	182.328	184.074	185.099	187.921	192.052	193.319	190.99	189.088	190.983	194.773	196.933	196.447	196.358	197.515	196.935	196.003	197.504	198.239	197.433	195.511	195.354	199.209	203.582	203.699	199.421	194.706	192.911	192.757	193.171
Cell 104	303.891	302.674	301.208	296.991	287.478	276.442	268.851	263.707	259.385	256.608	257.037	258.294	255.666	251.59	251.926	258.101	264.976	267.099	265.318	264.705	266.923	268.377	266.024	263.117	263.994	268.896	274.123	277.443	282.311	292.289	303.2	307.39	305.597	305.641	311.566	321.132	328.561	331.356	330.764	328.407	325.941	326.784	330.957	334.737	336.715	339.799	342.663	342.656	340.439	340.579	345.094	348.831	347.541	342.62	338.527	342.294	351.735	358.011	358.035	353.14	346.366	341.994	341.129	341.099	340.09	340.026	341.296	343.839	345.698	345.072	342.526	338.154	332.037	329.774	334.203	342.603	349.526	350.19	345.994	342.064	338.949	336.775	334.02	330.701	329.453	330.383	331.024	331.606	333.864	337.803	338.686	336.938	337.632	340.4	340.787	336.912	328.83	322.205	322.223	328.313	334.87	336.074	333.219	330.748	327.003	320.369	312.64	307.714	308.532	313.766	318.948	322.068	322.406	323.028	328.432	335.341	338.979	338.473	335.765	333.454	334.801	340.476	347.728	351.764	352.836	352.513	355.513	362.9	369.698	372.274	375.12	382.921	395.907	407.95	416.392	423.192	429.561	434.93	439.84	444.873	449.806
Cell 105	209.472	214.903	218.434	217.879	215.591	217.405	223.562	226.543	220.198	208.605	200.918	200.756	203.431	205.131	204.991	204.127	203.413	202.625	202.2	203.098	206.1	208.394	204.108	196.891	193.802	194.526	196.131	197.932	201.112	206.588	213.094	218.309	221.293	221.885	221.808	222.091	220.925	217.635	217.329	220.541	223.105	224.429	228.514	235.062	238.926	235.537	227.413	220.116	219.19	226.129	235.902	243.913	249.996	253.653	255.066	252.72	246.382	240.346	237.006	234.434	231.452	227.729	225.082	224.33	223.994	224.149	224.861	226.699	229.074	229.745	230.181	230.24	225.83	218.335	213.69	214.931	219.503	222.44	223.621	226.498	229.013	226.753	219.319	209.981	204.276	204.678	207.813	210.769	211.763	210.687	208.584	206.622	207.139	210.743	215.058	218.265	219.754	219.804	219.106	218.712	219.681	221.806	222.851	221.358	218.646	216.656	216.338	219.699	224.841	226.03	221.683	217.303	218.677	225.483	232.9	237.566	236.402	230.664	228.17	230.936	235.299	239.139	241.263	244.883	252.476	261.756	267.345	267.535	263.872	258.192	253.958	255.807	259.755	260.255	255.83	248.503	241.168	236.141	233.59	231.662	229.108
Cell 106	235.61	233.959	233.292	233.942	236.71	240.374	240.837	235.544	228.779	224.671	224.354	224.182	221.404	216.69	213.444	213.55	217.361	222.304	225.098	224.63	223.114	222.608	222.179	222.755	224.042	224.471	223.164	221.527	223.835	231.68	240.58	249.367	256.272	259.604	259.505	259.933	262.664	267.399	272.579	276.765	279.219	282.734	287.47	292.94	299.663	307.991	318.526	329.467	337.16	340.63	342.698	344.973	346.977	346.756	344.73	341.664	339.145	338.813	343.522	353.663	364.145	367.778	366.238	363.441	359.757	355.866	353.636	354.151	360.048	367.7	372.617	374.161	371.284	363.35	353.782	345.914	341.766	341.816	343.511	345.266	344.482	339.264	331.389	325.4	320.876	315.847	312.498	313.502	313.411	307.469	295.558	282.639	275.43	276.071	281.287	285.04	282.688	274.891	266.071	262.204	263.673	263.684	259.293	253.463	251.492	253.767	256.442	256.127	251.202	243.625	237.597	235.08	236.21	239.61	244.796	251.087	258.013	264.995	272.297	279.654	285.471	289.739	293.416	296.876	302.146	309.828	317.487	321.696	323.127	323.851	325.972	329.199	332.918	337.749	341.276	340.701	338.737	339.54	343.525	346.421	346.484
Cell 107	268.709	265.242	257.585	247.279	240.419	239.848	241.839	243.453	244.928	247.849	248.403	243.891	237.677	233.033	229.954	228.936	229.172	229.463	228.15	225.752	223.945	225.515	228.884	229.388	225.46	220.231	214.643	210.709	208.666	207.829	209.124	213.496	216.808	216.538	215.224	216.676	220.419	223.224	221.301	216.168	213.737	216.132	220.302	223.892	228.537	233.404	235.958	235.446	233.733	233.701	235.212	234.765	231.044	224.699	216.917	210.809	208.711	210.279	212.498	214.815	216.638	218.753	220.933	221.223	218.045	214.167	213.121	215.631	217.667	215.814	211.432	207.25	204.358	203.394	204.33	206.535	209.647	212.15	211.454	206.728	201.914	199.793	199.283	198.938	199.478	200.462	201.256	201.381	202.551	205.093	207.004	205.773	204.515	206.78	212.12	217.301	220.624	222.378	222.801	221.885	220.162	219.197	219.368	219.588	220.846	224.761	228.753	229.673	227.375	224.348	223.821	226.823	229.692	229.83	229.004	228.411	227.017	225.117	224.157	227.076	233.739	242.465	249.011	252.264	251.005	245.216	238.244	234.829	234.465	235.396	234.369	231.648	229.435	227.442	224.847	222.85	222.221	222.547	222.939	222.296	220.931
Cell 108	281.922	280.768	279.447	279.566	279.434	274.871	266.932	263.13	267.772	277.345	284.3	285.874	285.849	289.356	295.922	302.383	305.378	302.841	296.476	288.05	280.905	282.113	289.889	297.397	301.025	303.402	305.974	308.837	306.857	302.076	300.34	305.845	314.599	319.914	321.686	326.729	332.347	335.178	336.429	335.655	330.106	321.902	315.652	313.145	313.345	314.048	316.222	319.731	322.551	321.816	316.742	309.704	305.266	301.176	292.646	282.94	279.029	283.48	293.728	300.294	298.731	291.387	283.236	279.621	281.874	287.097	290.325	288.76	285.499	285.085	287.562	289.394	289.778	289.975	291.231	292.51	288.988	280.522	271.194	267.227	268.16	270.162	271.64	274.123	276.795	279.205	281.611	284.457	286.767	287.904	285.74	280.599	279.046	282.012	282.812	279.298	276.521	278.561	284.522	288.38	288.82	286.463	283.318	282.823	285.056	289.187	294.224	298.197	299.643	298.098	297.211	298.434	298.436	294.612	289.985	290.536	299.091	311.826	321.843	324.135	319.874	314.092	312.255	312.223	308.946	303.739	301.196	302.597	305.418	305.576	303.467	304.568	310.78	317.188	316.392	308.836	303.279	305.858	312.838	316.233	313.532
Cell 109	324.355	316.285	307.669	301.134	299.399	302.819	307.666	309.955	307.513	300.464	292.789	287.79	286.201	287.464	290.354	292.374	291.909	291.912	292.362	293.794	296.523	297.564	294.833	290.773	286.59	285.333	286.969	289.089	288.802	286.19	284.661	285.901	287.361	287.394	286.767	286.283	284.971	284.999	288.77	294.886	301.222	307.736	311.438	310.399	307.948	309.034	313.541	317.655	316.886	313.658	312.99	315.719	317.916	317.546	317.873	319.704	319.735	316.823	313.806	313.575	316.776	319.456	318.749	313.472	304.223	295.237	291.98	291.647	289.619	285.552	282.681	281.008	277.218	270.777	265.724	264.29	264.577	264.18	261.717	258.339	255.855	255.656	257.405	260.148	263.14	265.695	266.228	265.901	266.959	269.226	271.785	273.925	276.641	280.953	283.931	283.62	284.492	288.178	293.702	298.828	302.386	305.189	307.933	309.608	312.628	315.943	318.525	319.96	321.67	325.14	328.697	331.585	336.742	344.806	354.351	361.851	365.732	366.184	363.836	362.631	366.662	373.718	380.767	387.812	397.65	408.714	417.564	422.339	423.834	422.981	421.894	423.186	425.655	427.615	427.717	426.154	423.527	421.908	420.748	422.783	428.002
Cell 110	227.736	232.256	238.998	247.326	255.63	260.869	262.152	260.661	259.521	258.959	257.025	254.594	253.504	252.313	251.331	251.15	249.245	244.442	239.422	236.901	238.155	239.927	238.61	236.867	237.498	239.192	240.4	238.697	234.301	229.245	225.447	224.913	227.78	231.35	233.713	232.627	229.178	225.49	222.718	219.437	216.561	218.472	224.054	228.751	232.405	236.889	243.033	249.777	253.999	254.775	253.389	252.222	251.603	251.939	254.204	258.168	261.941	263.495	264.759	268.729	275.543	281.096	283.258	284.282	287.003	290.18	292.847	293.439	291.615	290.504	291.315	293.23	292.782	287.217	281.355	279.031	277.135	274.863	273.119	271.73	271.193	269.142	264.682	259.361	252.952	246.178	242.428	241.314	241.935	244.308	246.805	246.47	243.513	242.513	246.622	252.699	253.978	247.357	235.391	226.224	224.234	227.481	231.309	234.135	236.85	239.196	239.711	241.053	244.151	247.862	250.069	251.098	253.212	258.608	264.793	268.483	270.573	271.75	272.036	273.408	277.67	282.752	285.214	285.448	286.473	288.652	292.306	296.285	300.748	307.002	312.2	312.997	309.804	305.52	303.595	306.967	315.002	321.836	324.386	324.847	324.473
Cell 111	283.834	281.074	278.964	278.467	280.378	281.715	280.426	277.652	274.799	272.381	272.394	274.971	278.713	280.909	279.163	271.866	261.132	251.548	248	249.293	252.293	254.532	254.844	254.003	255.669	259.037	261.922	261.568	258.792	256.312	254.582	252.052	249.307	247.366	247.326	246.571	243.218	240.449	240.879	245.316	250.232	250.073	245.047	238.887	235.013	235.615	240.262	246.139	250.232	250.951	250.583	250.546	251.268	252.04	251.943	251.485	252.955	256.322	260.111	262.143	261.957	261.066	260.096	258.332	254.96	251.841	251.65	253.852	253.658	248.646	241.451	235.953	236.081	242.849	251.744	256.712	255.836	250.772	244.211	238.697	236.412	236.921	241.226	250.379	262.325	270.057	269.245	263.468	259.724	258.921	258.662	257.511	256.36	255.524	254.175	256.472	265.089	274.149	277.585	277.274	275.252	273.819	275.031	278.795	281.669	281.927	280.641	279.004	275.728	271.145	267.066	264.034	263.712	267.106	272.956	276.362	273.928	267.918	265.774	269.218	275.729	281.84	284.063	281.595	278.978	278.416	277.453	275.412	274.31	276.625	281.96	287.088	289.181	287.942	283.326	279.103	278.362	279.794	279.776	277.514	274.554
Cell 112	186.904	193.066	197.736	197.563	193.579	190.146	189.097	187.644	183.001	176.941	173.433	174.28	176.047	175.776	176.241	179.364	182.896	182.812	177.652	172.702	173.419	178.242	182.314	184.798	186.892	188.956	190.404	190.889	189.859	189.514	193.381	201.861	207.418	204.347	197.329	193.841	193.1	193.318	195.423	197.159	195.948	193.618	193.366	196.25	200.494	203.186	205.526	207.969	209.292	210.496	212.732	214.389	214.349	212.073	209.211	205.813	201.791	198.734	198.61	202.705	209.133	211.936	212.369	213.379	214.193	214.262	212.453	208.826	205.692	204.65	206.114	209.31	211.309	211.709	210.69	208.487	205.257	202.823	203.143	206.899	209.372	207.213	200.538	191.347	183.325	178.329	175.914	174.56	173.222	172.382	172.678	173.143	174.548	176.337	177.849	179.458	181.89	184.096	185.213	184.444	182.395	180.961	181.562	182.984	183.419	183.182	183.423	185.804	189.056	189.028	184.854	181.701	182.328	184.074	185.099	187.921	192.052	193.319	190.99	189.088	190.983	194.773	196.933	196.447	196.358	197.515	196.935	196.003	197.504	198.239	197.433	195.511	195.354	199.209	203.582	203.699	199.421	194.706	192.911	192.757	193.171
Cell 113	230.469	232.387	232.255	230.702	229.754	229.482	228.623	228.135	228.866	232.059	236.257	240.03	242.835	243.766	242.364	239.155	237.322	238.284	242.385	249.023	256.754	259.657	253.74	244.041	239.185	240.817	244.898	248.54	253.943	259.688	262.729	264.207	265.178	264.186	261.66	258.716	255.496	253.694	254.023	254.317	253.417	251.473	249.445	247.112	241.703	233.166	225.06	219.929	218.394	219.948	222.894	225.557	228.196	229.695	228.493	226.1	227.784	234.45	242.555	245.912	244.629	242.514	241.992	243.178	246.763	251.001	253.54	253.98	254.031	252.725	250.263	248.779	248.179	249.73	253.803	256.981	257.223	254.982	251.702	250.684	251.856	254.33	256.152	255.191	251.517	248.941	248.984	249.914	248.397	245.228	243.842	246.084	250.499	255.425	259.099	260.258	259.176	257.15	255.067	253.845	253.645	253.112	252.721	253.227	254.617	256.621	258.984	260.108	258.991	257.171	255.89	255.507	257.608	262.179	267.716	274.541	280.63	283.551	284.568	283.773	281.3	280.013	281.32	283.107	282.224	277.67	273.336	270.509	268.82	267.987	270.831	277.819	287.929	297.113	301.266	298.454	291.11	285.787	288.267	296.261	304.333
Cell 114	261.503	254.665	244.714	234.101	227.413	225.987	226.756	223.642	214.182	201.257	191.306	184.129	176.713	167.986	161.021	156.373	154.019	152.564	151.099	148.86	148.616	152.283	158.229	164.606	170.786	177.25	183.364	187.262	189.803	194.388	200.919	207.731	212.859	215.92	215.724	212.553	208.744	207.2	206.556	202.582	194.971	191.154	196.61	208.961	221.633	230.584	236.688	242.178	246.651	250.167	250.971	245.177	234.45	221.571	209.111	200.825	197.556	196.503	195.6	192.798	190.261	189.991	191.709	192.419	189.849	184.797	180.844	179.375	180.984	184.027	187.391	192.254	199.703	209.871	222.633	234.921	246.831	259.588	274.204	287.225	292.664	290.488	287.556	287.257	289.567	292.572	297.098	302.499	305.795	309.285	316.731	327.158	337.246	344.674	347.602	344.382	338.135	330.965	323.759	318.71	315.939	312.238	305.37	294.773	281.888	265.848	247.659	230.557	214.154	196.491	177.423	159.076	144.277	136.404	134.819	135.682	135.085	134.105	134.882	136.603	135.72	131.858	128.158	127.255	128.104	129.81	131.559	132.476	131.468	129.458	127.378	125.219	123.543	122.993	122.549	120.456	116.429	112.999	111.738	110.436	108.141
Cell 115	584.629	574.97	556.06	523.023	477.268	431.436	391.449	355.296	320.232	288.535	266.383	256.267	254.012	253.719	249.951	245.721	245.557	248.021	249.135	247.989	246.907	250.63	256.987	261.518	264.816	267.145	266.5	263.365	262.032	264.358	270.339	278.529	285.022	287.26	286.209	285.091	287.222	292.383	300.71	308.91	312.824	312.722	309.961	305.854	301.981	298.403	295.133	293.695	294.882	298.193	302.895	307.649	310.335	307.287	297.861	286.868	280.375	280.971	289.276	301.659	313.31	317.507	314.612	312.535	312.904	312.122	313.417	320.399	333.139	345.067	353.46	361.233	370.897	383.672	396.775	405.657	410.336	410.344	412.407	424.529	441.128	450.808	451.511	447.823	443.082	439.324	440.616	447.856	456.764	461.015	462.209	465.794	470.921	476.624	484.122	492.146	499.579	502.84	503.067	506.459	515.094	526.77	535.599	537.975	539.026	541.776	548.854	559.878	567.657	568.086	568.141	573.71	589.395	610.668	630.174	644.693	652.846	650.96	650.042	659.272	677.708	701.341	727.033	750.476	768.139	778.215	784.321	791.565	804.067	821.532	836.989	845.96	853.698	868.257	885.815	896.975	901.449	906.06	917.257	935.425	953.197
Cell 116	389.141	392.257	395.185	396.887	397.409	396.256	394.908	394.278	391.488	390.454	393.984	399.999	405.152	405.412	398.273	384.411	367.275	352.06	341.505	333.461	324.65	315.462	309.412	307.253	308.426	308.635	305.977	302.702	301.986	302.417	302.091	304.018	312.86	325.474	335.724	339.546	339.426	338.959	339.655	340.648	339.594	335.722	331.564	330.25	333.93	339.851	343.73	343.877	340.076	335.488	332.406	332.44	335.128	338.575	339.745	340.268	343.262	349.517	355.807	356.891	350.99	342.433	336.589	334.563	335.48	339.097	343.685	346.563	346.183	344.852	345.662	345.22	340.391	334.116	328.712	325.982	325.324	324.874	324.897	324.788	320.478	313.322	306.135	300.459	297.773	296.732	295.175	293.628	292.304	289.024	282.066	273.558	267.169	263.831	263.192	263.991	265.307	265.909	266.498	268.727	272.167	273.34	273.476	275.521	277.842	276.102	271.762	269.379	270.135	271.636	272.486	271.196	269.432	270.311	275.036	281.304	286.409	288.235	287.964	287.794	289.277	290.315	288.125	283.8	282.3	284.807	288.595	289.69	286.684	281.848	279.679	282.495	289.502	295.878	298.628	299.761	302.011	304.881	305.634	305.219	306.279
Cell 117	255.334	257.014	255.981	251.983	248.795	248.889	251.059	253.935	256.056	257.78	259.481	259.941	258.928	257.852	259.803	267.312	278.404	289.362	297.164	301.847	304.671	308.039	311.642	315.023	319.6	326.045	331.582	332.826	330.71	331.301	335.173	340.538	344.898	345.654	344.664	346.352	350.545	353.128	350.25	342.615	335.7	332.11	330.503	328.309	325.231	323.09	321.474	318.133	313.229	308.471	304.35	299.002	291.968	286.004	282.583	281.667	280.796	279.933	279.271	278.835	277.994	278.301	280.95	284.602	286.207	286.144	284.724	284.453	286.736	288.65	287.614	284.315	282.307	285.404	292.332	298.488	302.442	304.675	307.358	309.832	309.959	309.618	310.578	311.956	315.884	321.516	324.515	324.452	322.743	321.466	324.029	331.185	339.998	348.774	355.325	358.726	360.031	358.921	354.445	350.543	351.539	358.404	369.857	381.266	387.881	390.176	390.905	393.014	397.088	400.254	400.616	400.239	405.057	418.337	434.772	444.313	443.965	440.017	439.79	442.069	442.849	444.266	450.617	460.009	465.073	459.183	445.62	430.066	413.973	398.623	386.059	378.22	373.422	369.422	366.047	361.582	353.822	343.63	333.543	325.211	319.056
Cell 118	293.195	291.813	290.563	287.744	284.381	281.677	278.955	276.941	276.532	276.831	277.575	278.106	278.715	278.507	277.82	275.514	273.679	275.542	280.656	286.902	293.163	298.164	300.096	299.175	296.489	290.836	283.455	279.427	279.462	282.115	286.945	293.233	296.358	297.543	300.199	304.873	308.781	307.685	302.581	300.259	301.925	306.993	312.855	317.846	324.202	332.706	340.916	345.498	346.493	346.677	348.862	350.973	350.688	348.732	348.838	349.955	352.088	353.646	352.133	348.311	343.909	339.742	338.225	338.612	336.676	331.849	328.914	330.295	333.263	334.734	334.31	333.717	333.293	333.224	331.457	324.455	314.806	308.819	309.864	314.795	317.207	315.599	313.558	313.456	314.664	314.968	315.684	319.43	322.349	319.194	311.598	305.204	304.444	306.696	305.986	299.895	290.051	279.718	272.647	271.068	271.739	272.182	273.576	275.571	275.942	275.543	275.578	277.604	280.507	280.648	275.951	270.341	267.91	270.683	275.275	278.591	278.85	276.955	275.182	276.389	280.324	285.227	288.737	291.087	293.889	296.949	298.403	298.403	297.455	296.668	299.396	306.22	314.031	321.801	328.584	331.224	331.177	334.751	343.84	354.074	360.821
Cell 119	252.784	250.277	246.133	241.412	238.222	237.879	237.742	236.226	233.67	232.317	233.485	236.541	237.443	233.737	228.486	226.162	226.139	226.163	226.614	229.602	234.809	237.381	235.359	231.998	228.702	226.574	226.588	228.658	232.085	234.736	236.102	238.117	242.723	250.313	257.856	261.367	261.212	260.397	260.992	263.171	265.724	267.093	266.773	265.636	266.607	271.501	275.812	274.851	269.835	266.72	267.481	269.429	271.342	274.542	279.114	284.503	288.222	289.112	288.502	288.542	290.545	294.459	297.953	300.627	304.146	308.519	311.375	311.859	309.866	305.3	299.528	297.757	302.296	310.424	317.644	321.445	321.618	319.59	317.874	318.8	321.568	323.839	321.346	314.369	306.877	302.04	299.477	297.626	296.548	297.7	298.391	295.582	290.897	288.24	288.249	286.004	278.977	271.417	266.826	264.95	263.04	259.239	255.372	252.428	250.088	248.654	248.725	249.37	247.566	241.86	234.191	229.407	230.294	234.955	240.292	244.367	246.686	247.39	247.708	247.502	247.955	250.09	252.5	254.206	253.751	251.562	251.847	256.873	262.033	260.905	253.714	245.852	241.554	242.111	244.762	246.621	245.305	241.39	239.004	238.895	239.097
Cell 120	268.709	265.242	257.585	247.279	240.419	239.848	241.839	243.453	244.928	247.849	248.403	243.891	237.677	233.033	229.954	228.936	229.172	229.463	228.15	225.752	223.945	225.515	228.884	229.388	225.46	220.231	214.643	210.709	208.666	207.829	209.124	213.496	216.808	216.538	215.224	216.676	220.419	223.224	221.301	216.168	213.737	216.132	220.302	223.892	228.537	233.404	235.958	235.446	233.733	233.701	235.212	234.765	231.044	224.699	216.917	210.809	208.711	210.279	212.498	214.815	216.638	218.753	220.933	221.223	218.045	214.167	213.121	215.631	217.667	215.814	211.432	207.25	204.358	203.394	204.33	206.535	209.647	212.15	211.454	206.728	201.914	199.793	199.283	198.938	199.478	200.462	201.256	201.381	202.551	205.093	207.004	205.773	204.515	206.78	212.12	217.301	220.624	222.378	222.801	221.885	220.162	219.197	219.368	219.588	220.846	224.761	228.753	229.673	227.375	224.348	223.821	226.823	229.692	229.83	229.004	228.411	227.017	225.117	224.157	227.076	233.739	242.465	249.011	252.264	251.005	245.216	238.244	234.829	234.465	235.396	234.369	231.648	229.435	227.442	224.847	222.85	222.221	222.547	222.939	222.296	220.931
Cell 121	291.44	287.365	284.396	282.057	280.254	280.523	280.415	276.618	270.369	267.519	269.979	273.217	271.79	266.013	260.688	259.081	261.991	267.308	272.743	276.376	277.005	274.929	273.307	274.46	277.238	276.927	271.055	262.469	257.211	257.955	262.359	267.913	272.228	275.565	277.915	279.609	281.704	285.728	290.926	295.979	300.288	305.08	309.293	312.534	314.26	313.569	309.887	305.112	301.896	301.343	304.281	310.65	317.084	321.89	322.189	316.893	309.338	306.073	307.415	309.853	309.765	307.904	304.871	300.904	296.723	294.371	293.684	294.149	295.653	297.055	295.973	292.659	288.542	285.114	286.163	291.427	295.938	296.346	293.189	290.89	292.303	296.238	299.867	300.38	297.945	296.847	299.131	303.762	309.852	318.65	327.442	332.195	333.038	331.375	329.127	328.96	329.72	328.226	322.816	318.818	321.672	327.983	331.2	329.616	327.378	328.262	329.383	327.21	323.117	320.491	319.523	318.916	319.481	320.947	323.655	326.263	326.6	324.505	321.51	317.472	314.428	313.555	314.228	313.623	313.743	314.301	314.734	315.187	316.661	317.827	317.583	315.965	314.515	311.096	306.319	302.209	300.353	301.568	302.23	299.9	297.125
Cell 122	316.601	313.805	309.452	303.153	296.569	289.104	280.355	271.64	263.024	259.43	263.896	272.058	277.994	278.104	273.254	267.863	264.081	261.637	258.493	258.246	261.835	266.549	269.333	270.876	267.659	260.822	255.933	257.493	264.082	272.105	275.224	274.217	275.523	282.327	290.154	296.309	299.185	298.07	293.507	288.312	283.617	281.668	286.221	296.987	303.924	302.602	296.252	293.262	295.988	299.389	299.385	297.025	292.827	288.127	285.671	286.042	286.522	285.392	284.828	285.749	285.829	286.343	289.691	294.706	298.32	298.596	297.509	299.943	307.308	316.199	323.635	328.932	331.101	328.8	320.047	308.297	301.443	300.379	303.998	310.944	314.384	309.866	302.76	299.116	296.89	294.814	294.07	295.958	300.342	304.121	305.434	306.408	306.14	303.639	299.476	296.67	296.005	295.241	292.645	291.104	290.856	289.722	286.957	285.042	284.612	285.314	288.501	293.57	296.471	292.996	284.457	278.668	280.225	285.666	290.868	292.056	291.435	290.437	283.872	273.083	266.847	266.651	268.281	268.332	266.2	263.655	261.58	261.726	265.765	271.315	273.221	273.159	275.158	277.797	273.96	265.834	260.588	260.578	262.139	264.147	265.693
Cell 123	331.372	324.48	313.625	301.984	294.9	294.441	293.296	285.026	270.764	258.511	254.102	256.8	260.543	261.037	259.016	257.239	256.739	256.759	255.82	254.519	255.482	257.917	257.5	257.143	263.325	274.672	285.297	293.041	298.169	301.824	303.994	309.866	321.265	333.231	341.155	350.083	360.285	368.838	376.052	382.688	388.036	396.064	408.376	421.815	432.916	442.132	453.758	465.907	473.534	477.205	480.787	487.729	495.323	494.499	486.686	476.822	471.575	475.079	485.39	495.807	500.817	497.566	493.416	491.198	487.868	482.498	478.955	478.988	485.804	497.144	509.336	515.103	510.496	503.238	501.308	502.41	503.803	506.277	512.289	518.721	520.028	510.676	492.344	474.634	462.733	453.245	445.939	440.218	434.806	429.302	422.505	413.898	407.76	405.895	406.128	405.302	401.359	391.065	378.304	371.046	369.273	366.424	359.995	352.461	348.093	346.686	346.932	347.242	344.464	337.922	330.742	327.935	330.03	334.006	338.032	341.53	342.794	340.768	338.158	338.748	341.868	346.427	350.752	353.271	354.55	355.851	357.06	360.011	364.476	366.553	364.983	362.216	364.283	373.437	381.815	381.737	372.937	361.74	355.339	354.655	357.486
Cell 124	296.171	297.822	304.183	314.188	321.07	322.528	324.187	328.972	336.856	349.785	373.226	405.01	431.461	445.472	452.295	452.866	449.094	446.385	451.654	461.921	467.431	462.784	453.095	445.267	437.371	423.443	404.97	386.354	368.13	353.066	345.52	345.631	345.895	341.843	331.509	316.633	301.925	292.728	287.299	282.073	278.244	277.812	277.384	274.857	270.899	269.039	270.595	275.025	278.892	278.156	273.349	268.976	266.631	264.987	263.109	262.31	262.391	264.484	270.283	274.964	274.388	270.971	271.125	276.794	280.422	276.438	267.762	260.77	261.8	270.317	280.548	286.596	286.045	280.447	275.789	275.125	275.477	275.314	276.214	279.397	284.872	291.152	296.263	298.597	296.123	292.622	290.179	291.519	296.572	301.959	304.694	303.661	300.821	301.604	306.608	311.628	310.789	304.387	301.458	304.459	308.767	312.716	317.639	322.176	325.352	326.879	328.856	331.317	333.339	332.332	331.708	335.417	342.249	346.949	344.719	338.729	335.278	337.963	346.499	356.262	361.907	363.247	361.501	358.856	353.865	349.509	351.876	363.102	376.265	380.724	374.451	368.053	367.977	370.04	368.418	362.9	356.605	354.419	356.628	362.873	370.711
