## Supplementary material for "NF-κB transcriptionally enhances p53 accumulation dynamics hampering DNA repair": Raw Data: FigS2E_p53_dynamics_IL1B.xlsx (part 3 of 3)

### Sheet: NFkB- IL-1beta (continued)
Row	0	0.125	0.25	0.375	0.5	0.625	0.75	0.875	1	1.125	1.25	1.375	1.5	1.625	1.75	1.875	2	2.125	2.25	2.375	2.5	2.625	2.75	2.875	3	3.125	3.25	3.375	3.5	3.625	3.75	3.875	4	4.125	4.25	4.375	4.5	4.625	4.75	4.875	5	5.125	5.25	5.375	5.5	5.625	5.75	5.875	6	6.125	6.25	6.375	6.5	6.625	6.75	6.875	7	7.125	7.25	7.375	7.5	7.625	7.75	7.875	8	8.125	8.25	8.375	8.5	8.625	8.75	8.875	9	9.125	9.25	9.375	9.5	9.625	9.75	9.875	10	10.125	10.25	10.375	10.5	10.625	10.75	10.875	11	11.125	11.25	11.375	11.5	11.625	11.75	11.875	12	12.125	12.25	12.375	12.5	12.625	12.75	12.875	13	13.125	13.25	13.375	13.5	13.625	13.75	13.875	14	14.125	14.25	14.375	14.5	14.625	14.75	14.875	15	15.125	15.25	15.375	15.5	15.625	15.75	15.875	16	16.125	16.25	16.375	16.5	16.625	16.75	16.875	17	17.125	17.25	17.375	17.5
Cell 125	277.378	282.294	286.508	288.72	286.099	279.539	270.953	265.071	267.502	274.736	278.231	277.824	277.549	280.586	286.556	292.47	295.079	293.063	287.52	282.474	281.481	284.04	286.824	288.081	287.928	289.729	294.133	301.507	308.425	313.571	318.831	325.526	328.924	324.08	314.421	310.981	318.399	330.384	339.81	343.711	343.928	343.743	344.094	342.644	339.701	338.809	342.089	348.081	355.193	362.494	364.915	362.558	360.383	360.794	362.028	362.35	360.058	357.675	358.185	359.947	360.526	356.897	350.853	347.274	346.715	346.068	341.131	333.888	330.056	326.593	321.159	316.372	313.395	312.735	312.174	310.541	308.616	307.279	304.539	299.815	297.187	299.521	303.084	302.702	298.338	292.246	287.42	287.397	291.553	297.632	303.336	306.045	306.986	308.845	310.799	309.274	306.019	304.442	304.586	304.136	302.037	298.669	298.086	299.055	300.064	299.996	300.725	302.761	305.059	303.631	299.582	297.132	298.405	301.221	306.324	311.817	315.148	315.989	316.306	317.26	319.152	320.946	323.093	324.356	322.107	316.884	313.428	315.398	322.293	329.695	335.796	340.892	341.401	337.576	331.371	324.337	318.582	314.447	309.096	302.989	297.865
Cell 126	235.511	230.554	226.613	227.804	235.087	244.437	250.875	251.147	244.617	234.509	226.658	222.334	219.571	217.237	213.56	208.193	204.889	202.888	200.856	199.108	200.437	204.706	207.107	205.955	204.083	201.855	197.875	193.374	192.163	194.091	195.397	195.983	194.067	189.392	184.372	182.933	185.144	189.094	191.306	190.329	187.37	186.352	188.606	192.447	194.279	193.513	191.443	189.371	188.942	190.666	194.711	200.073	204.496	205.005	202.711	200.314	199.497	198.926	197.011	193.489	190.98	188.693	186.945	186.385	187.226	189.082	191.066	192.376	193.897	194.872	195.447	195.902	197.164	197.109	195.53	194.469	194.845	195.655	195.25	192.897	190.38	187.942	186.524	186.896	187.031	186.264	185.795	185.158	184.28	183.493	182.402	183.061	187.363	192.829	196.493	196.791	197.168	200.436	203.98	206.485	209.431	212.78	215.189	216.435	218.519	222.168	223.07	221.105	218.804	216.725	215.293	216.489	219.726	223.617	227.593	231.644	234.429	233.64	228.978	223.795	221.112	219.765	220.179	221.5	223.118	224.635	226.253	229.792	236.591	241.27	240.329	234.483	231.564	236.09	243.697	247.962	248.233	246.86	244.934	242.181	240.13
Cell 127	138.592	139.085	139.742	139.884	138.976	137.794	137.004	134.658	129.573	124.159	122.913	126.922	131.776	132.225	130.204	130.378	133.668	137.031	138.128	136.644	136.196	138.766	142.483	145.621	146.136	143.314	140.31	139.645	142.097	146.407	151.149	157.427	161.502	160.398	156.621	154.825	155.588	157.969	161.104	164.689	166.816	167.989	168.931	169.289	170.295	172.414	174.342	175.741	174.854	170.623	167.166	166.966	170.34	174.61	176.728	175.524	174.122	174.769	178.385	182.189	183.005	179.709	175.486	172.738	170.967	168.281	164.193	160.566	160.103	161.594	163.503	164.943	163.901	162.137	161.501	162.368	163.393	163.078	161.546	159.45	156.509	154.386	152.32	151.011	151.386	151.641	150.515	148.905	146.585	143.821	139.773	135.447	134.398	137.193	140.605	141.054	137.838	133.008	129.778	129.932	131.784	133.492	135.969	138.285	138.922	138.518	138.497	139.36	139.42	137.276	132.626	126.906	124.727	128.883	137.591	145.16	147.481	146.602	146.606	147.757	147.862	145.979	144.166	144.565	147.742	151.985	154.11	153.597	153.134	154.37	156.898	158.634	158.298	157.204	155.938	153.432	149.734	147.026	146.926	149.145	152.596
Cell 128	406.558	397.649	386.579	380.744	380.918	378.721	369.893	360.014	353.942	349.224	342.284	335.518	330.304	327.554	325.586	323.368	319.099	311.446	299.69	289.869	288.06	290.287	288.376	283.83	283.052	287.677	293.744	297.344	298.05	296.985	295.655	294.158	292.459	289.887	287.103	286.742	290.789	298.866	305.721	306.587	301.382	290.03	275.957	265.601	262.249	264.907	268.155	268.816	269.719	271.082	271.088	269.821	267.698	265.407	265.624	270.498	280.011	289.618	296.834	298.978	299.762	303.093	308.702	312.023	311.617	309.268	309.01	310.184	311.842	314.031	317.643	318.996	314.231	305.515	298.495	296.519	297.433	299.013	302.369	306.462	307.116	303.609	301.495	305.227	310.499	312.716	312.464	311.636	309.551	304.666	298.132	295.584	299.298	306.649	310.234	308.556	307.924	310.037	313.122	314.086	312.348	311.314	315.558	323.327	328.535	325.246	318.011	312.391	308.975	305.023	301.291	297.776	295.961	296.953	300.637	305.162	307.435	305.599	302.679	300.424	298.143	295.489	293.376	292.532	289.736	280.89	268.221	258.782	256.099	258.318	261.331	262.507	262.28	262.502	261.126	255.436	248.654	246.657	248.169	248.613	247.496
Cell 129	231.017	229.009	225.17	219.687	214.997	212.51	211.006	206.739	199.616	195.934	199.363	205.467	209.066	209.507	210.646	215.653	223.452	231.452	236.999	238.558	238.892	240.277	239.63	236.003	232.642	231.853	234.079	238.73	244.522	249.217	251.929	254.909	260.396	265.96	269.536	272.255	274.912	278.569	283.158	286.141	286.371	287.495	289.65	287.466	282.384	280.093	282.244	285.357	284.632	279.537	273.915	268.348	262.549	257.49	253.594	249.937	247.315	246.684	248.383	249.763	248.384	242.708	236.384	232.957	229.868	225.965	222.81	221.432	223.198	226.855	230.245	230.297	226.889	224.911	225.772	226.147	224.049	221.751	223.706	230.295	236.605	240.348	241.792	242.044	241.647	240.144	239.627	242.809	249.421	256.39	258.972	257.625	258.105	262.841	269.857	274.574	275.379	274.656	275.156	278.34	283.379	288.017	291.014	292.282	294.28	300.335	310.545	323.225	333.146	337.258	336.694	334.926	336.495	344.048	357.372	374.426	389.56	397.172	397.211	394.39	393.883	395.693	395.502	391.449	387.053	384.729	382.465	379.12	376.28	374.397	372.903	371.234	370.234	369.413	366.829	360.137	349.916	339.837	332.618	327.678	325.355
Cell 130	239.344	235.865	231.61	228.522	230.496	236.888	241.3	238.274	228.605	220.59	221.218	227.187	233.129	237.785	239.811	240.176	243.16	249.974	256.729	260.434	262.934	267.89	272.327	275.335	275.654	272.566	267.9	265.56	268.178	271.807	269.628	268.614	274.898	283.586	288.803	289.664	286.738	284.832	287.588	293.742	298.767	303.439	310.798	319.653	328.733	340.108	354.616	369.052	378.292	381.633	384.462	389.995	398.354	407.064	413.752	414.169	408.92	408.931	422.899	442.609	456.972	461.051	461.697	465.572	471.398	475.543	474.795	471.837	477.762	495.818	517.588	530.462	526.874	518.148	518.542	527.125	538.67	555.108	577.284	600.088	612.204	610.596	602.851	594.922	587.539	582.806	591.79	611.949	624.825	619.761	604.557	592.517	597.12	615.154	631.51	636.554	635.187	634.695	638.617	643.09	645.7	647.108	643.958	632.711	621.481	617.202	624.514	640.83	655.693	659.441	647.978	629.053	621.325	625.196	634.076	640.799	640.739	633.116	620.565	604.469	593.711	598.802	617.908	633.675	632.418	617.848	605.196	596.241	582.443	561.87	540.037	517.149	495.088	477.254	460.345	439.729	416.303	393.074	375.835	366.285	363.29
Cell 131	303.029	307.431	310.041	309.734	306.185	300.584	295.294	290.982	287.793	284.003	279.271	275.182	272.502	271.209	271.702	271.809	271.208	271.937	278.394	289.109	296.425	295.642	290.444	285.335	282.157	280.836	280.652	280.656	281.331	281.101	279.666	279.29	282.071	285.08	283.674	277.915	272.415	269.065	268.573	270.341	274.076	277.949	276.562	269.223	264.361	269.39	278.872	282.341	280.41	281.68	285.959	285.153	278.617	273.393	275.124	281.169	286.989	288.968	287.439	283.815	278.028	272.483	273.568	277.543	278.307	276.871	275.697	275.206	273.485	268.497	263.315	260.855	258.33	253.458	249.318	248.495	250.627	255.056	261.234	268.329	269.746	261.907	254.288	252.942	253.274	252.204	248.88	244.043	240.634	240.834	243.755	245.847	244.584	239.478	233.183	227.579	226.453	232.297	241.702	251.462	263.201	276.459	287.102	290.048	285.111	276.638	268.836	263.513	261.965	264.801	270.321	276.077	282.307	289.339	296.479	300.625	299.304	295.004	293.448	296.487	300.701	301.297	298.713	296.749	299.833	309.215	315.919	314.808	309.341	305.25	303.402	300.106	293.112	287.525	287.567	291.176	294.059	294.518	292.978	291.302	290.492
Cell 132	263.741	262.353	258.743	253.995	252.747	255.662	259.087	259.138	255.892	250.55	246.773	245.964	248.623	251.146	253.705	258.368	264.196	268.095	269.993	271.813	274.078	275.972	277.044	279.066	282.089	284.675	284.267	282.29	282.6	287.049	292.192	296.823	299.886	299.048	294.918	292.995	294.335	298.793	305.832	308.496	302.904	295.254	290.194	288.373	288.875	290.936	295.268	300.765	304.527	306.653	308.521	309.758	309.028	304.866	298.128	290.408	283.802	283.697	291.479	298.951	300.707	298.086	295.353	293.06	288.418	282.568	280.014	281.212	284.786	289.694	294.723	297.862	297.332	294.437	292.484	292.836	293.602	293.513	292.109	288.716	283.56	278.36	275.557	276.574	279.842	280.589	277.626	271.967	263.42	254.528	248.187	245.935	247.531	249.845	249.988	246.636	239.853	233.762	231.319	231.399	231.61	231.095	231.378	233.745	236.442	237.14	236.033	232.981	229.728	229.144	231.084	234.461	237.343	239.178	239.403	238.905	237.386	236.458	237.869	241.773	245.933	250.118	251.719	251.547	253.116	257.263	259.946	259.818	258.681	259.22	261.687	264.894	266.743	266.018	263.629	261.179	260.269	261.785	265.553	269.704	272.022
Cell 133	283.327	278.724	274.581	272.957	273.166	273.791	273.596	273.36	275.878	280.254	283.427	285.826	287.95	288.754	287.076	284.433	282.203	278.277	275.487	277.713	282.474	284.7	281.988	275.682	271.726	270.919	269.567	266.834	266.256	267.183	266.076	263.595	262.736	262.932	262.476	260.689	259.288	259.66	260.96	262.266	263.255	262.771	261.526	261.291	260.845	258.954	257.844	259.944	264.752	268.398	268.242	265.797	262.497	258.709	255.487	255.99	259.52	262.758	262.737	260.982	260.606	261.61	262.991	265.974	269.838	273.274	275.521	276.278	276.055	275.407	275.692	278.23	283.852	290.664	295.57	296.962	296.345	295.76	296.369	295.916	293.192	290.665	291.818	296.383	299.131	297.955	296.658	296.96	298.546	300.232	299.912	299.367	299.275	298.717	297.683	295.884	293.517	293.043	293.545	291.006	285.796	282.06	280.151	278.518	276.982	275.317	274.899	275.977	277.439	277.063	274.313	271.528	269.808	267.593	266.633	269.82	277.244	284.136	286.715	284.649	280.921	279.09	281.03	286.014	292.986	296.94	296.708	294.495	293.678	293.346	291.268	288.475	289.063	292.301	296.076	297.909	298.531	299.672	300.952	300.507	298.715
Cell 134	234.389	237.415	239.901	241.93	243.274	243.353	242.445	240.656	235.868	227.612	221.096	220.357	222.171	222.732	220.863	216.363	210.864	208.578	211.355	215.318	218.286	218.013	212.521	204.478	198.068	197.117	201.639	205.815	206.753	204.993	203.152	203.307	204.463	205.73	206.958	207.63	207.375	204.63	202.697	203.174	204.069	205.076	208.167	211.494	213.299	213.02	213.496	216.48	221.416	225.745	229.289	229.611	225.05	217.626	210.544	206.492	207.014	208.212	207.639	206.772	207.268	208.316	208.96	208.489	207.281	206.274	205.796	206.067	206.825	207.404	207.349	205.565	201.488	197.503	195.206	195.129	197.882	202.898	207.272	208.967	207.596	207.314	211.224	215.76	216.737	215.344	215.329	216.714	217.278	215.46	212.934	212.845	214.841	215.673	216.17	215.833	213.589	211.402	212.894	217.397	221.947	224.131	222.96	220.51	220.936	226.174	232.982	236.554	235.315	230.183	225.603	224.656	226.372	228.175	229.998	232.479	235.298	235.657	233.189	230.706	229.43	228.529	226.558	223.372	220.959	220.63	221.68	223.093	223.308	223.859	227.126	231.939	233.887	231.467	227.423	224.632	222.454	222.032	224.175	227.549	230.728
Cell 135	189.899	189.836	189.537	190.963	195.419	200.984	204.134	201.745	195.625	190.469	188.687	187.657	184.382	179.346	176.693	178.677	183.675	188.539	191.985	195.249	199.112	201.254	200.834	198.502	195.119	191.588	188.971	189.662	194.846	200.419	202.493	202.87	202.984	201.292	198.521	197.473	198.054	199.596	202.73	205.408	206.168	206.39	205.997	205.661	207.043	207.1	204.314	200.682	199.297	200.567	201.953	200.46	196.648	191.357	186.165	181.635	178.539	177.178	178.448	180.834	184.111	186.981	188.492	187.735	183.378	176.691	172.943	173.35	175.394	176.97	177.628	177.701	176.922	175.484	172.761	168.616	165.524	166.516	171.208	176.482	178.823	180.134	181.067	179.865	176.994	175.116	174.853	174.198	171.298	167.273	164.27	165.584	171.901	178.99	183.216	183.42	181.397	178.35	176.41	177.531	180.507	181.561	179.803	176.365	175.195	177.916	181.35	183.352	182.509	178.34	174.039	170.856	167.989	166.64	169.008	174.277	178.573	177.908	173.158	169.155	169.716	173.925	178.698	181.407	184.658	191.206	197.569	199.488	197.691	195.78	197.032	200.656	204.323	207.017	206.607	201.925	196.181	193.697	195.17	197.579	198.902
Cell 136	238.235	241.628	242.207	237.287	229.599	223.359	220.111	218.409	213.829	207.524	204.524	206.314	211.709	219.692	227.597	233.603	237.168	235.924	228.32	220.172	218.597	224.449	232.53	239.831	246.499	250.714	250.85	248.138	243.024	233.218	219.998	211.398	211.374	215.393	215.431	209.449	204.13	202.122	199.819	196.843	194.599	195.642	199.592	202.671	204.406	206.029	206.689	205.573	205.938	209.972	214.028	214.79	212.927	209.753	206.541	204.086	202.229	201.876	203.476	208.23	215.999	217.031	207.655	196.81	189.362	184.799	181.538	177.727	174.76	173.036	172.548	172.902	173.336	173.32	172.199	171.495	172.323	173.267	174.159	176.682	179.132	179.513	177.325	174.333	173.721	176.068	177.6	176.671	173.228	168.969	166.819	167.089	170.145	176.017	179.889	178.381	173.096	166.31	160.336	158.166	160.825	165.166	169.019	171.756	171.597	167.677	163.562	163.189	166.387	169.959	171.294	170.682	170.613	172.716	176.695	182.437	186.767	187.956	189.639	195.38	202.259	205.367	205.075	204.743	206.213	208.412	208.421	208.226	211.563	214.361	213.551	209.832	205.739	202.812	202.363	203.514	203.621	202.497	203.254	205.082	206.077
Cell 137	247.127	243.768	239.149	235.039	233.532	235.737	239.239	240.236	236.996	231.953	228.564	228.308	230.799	235.884	242.226	247.625	250.915	250.998	248.357	244.571	241.857	242.262	243.279	241.746	238.522	234.431	229.823	226.139	223.151	221.124	220.237	222.986	228.892	232.909	231.777	228.726	227.724	229.256	231.3	231.635	231.022	233.953	242.69	254.264	264.82	271.803	276.053	278.838	279.947	281.656	286.074	293.102	301.803	311.841	320.094	324.864	328.875	336.244	346.071	356.495	365.802	373.419	382.533	391.399	394.233	394.953	403.532	424.459	452.498	478.386	500.014	520.169	539.001	554.035	563.733	572.252	583.219	592.745	595.574	590.191	581.676	578.579	579.645	580.299	581.432	587.581	595.695	597.849	594.637	590.559	583.693	574.692	568.316	565.788	565.803	564.263	557.098	544.34	533.804	526.795	519.286	508.807	498.365	490.438	483.624	473.258	460.11	447.089	434.964	422.6	408.671	396.445	388.41	380.154	368.447	354.738	345.213	341.469	339.835	338.174	337.121	333.903	329.055	324.936	323.979	321.966	315.319	307.69	302.227	297.291	292.401	288.381	286.833	286.195	285.219	285.697	285.707	283.751	280.898	279.311	280.585
Cell 138	308.771	306.502	306.87	309.374	311.565	309.792	305.008	300.139	293.074	286.17	283.414	283.841	283.105	277.889	270.788	266.471	267.099	268.804	266.991	261.575	255.59	251.082	249.368	248.147	245.364	242.381	239.641	237.858	239.753	245.152	249.962	249.487	243.856	240.934	244.887	252.499	256.471	254.305	249.378	244.658	241.601	241.187	243.131	247.068	251.241	254.378	257.975	261.256	264.05	265.682	265.289	264.954	267.529	272.461	277.324	279.892	282.44	290.227	300.243	304.231	301.371	297.635	298.333	303.413	306.916	306.58	305.241	305.755	308.777	313.162	315.199	311.645	301.24	289.254	281.238	278.575	279.44	282.818	288.02	294.357	299.387	299.374	293.153	285.494	281.558	281.75	284.167	287.402	288.555	285.109	279.697	278.313	282.589	288.791	294.88	299.568	299.134	296.304	295.02	295.528	295.698	296.876	299.958	301.129	299.604	299.329	300.687	303.84	307.092	308.255	308.687	308.91	310.231	314.205	319.224	323.685	326.406	327.354	330.403	335.164	337.559	338.248	339.128	341.55	346.097	352.941	360.36	367.812	373.633	375.545	374.362	373.098	373.803	379.155	387.26	394.175	397.978	399.005	399.186	399.636	400.336
Cell 139	165.248	168.117	170.693	173.196	175.985	178.765	180.553	179.484	173.89	165.647	160.142	160.107	163.734	168.002	171.101	172.512	173.422	175.24	177.384	177.537	176.619	175.918	174.084	172.297	172.228	174.514	177.688	179.897	181.662	184.05	186.405	191.137	196.186	196.046	189.915	184.133	183.65	188.409	195.043	198.7	198.54	196.238	195.18	196.778	200.129	202.83	203.929	204.358	206.542	209.59	210.312	209.52	211.426	215.655	218.527	216.3	209.81	204.187	202.942	204.838	207.332	207.145	206.239	206.85	207.025	205.2	204.026	204.034	203.469	200.863	198.165	195.999	194.571	195.442	197.467	199.015	199.348	199.128	201.545	206.408	209.638	209.985	207.676	203.022	195.686	188.561	186.645	190.242	195.241	199.472	200.843	198.979	196.084	194.736	196.704	199.559	198.142	192.062	187.461	188.491	192.808	196.816	199.783	203.126	207.209	208.774	208.739	210.24	210.245	206.114	199.672	193.399	189.007	188.056	191.584	199.157	208.188	215.23	217.81	216.962	215.897	217.392	220.632	222.838	223.218	223.465	224.375	226.035	226.159	222.691	218.127	214.991	212.164	209.087	203.841	196.333	189.016	187.639	193.536	201.838	207.662
Cell 140	257.258	253.922	250.264	248.459	249.027	251.502	253.176	251.331	248.302	247.374	250.202	256.25	263.046	267.937	269.775	270.432	271.371	272.579	273.501	273.427	273.286	273.532	272.664	271.341	272.643	276.775	279.909	280.061	278.93	279.381	281.308	282.817	282.089	279.163	276.267	276.162	277.352	277.961	277.959	279.133	282.676	287.211	290.139	292.431	294.86	298.61	304.024	308.615	308.807	306.685	306.152	308.954	311.911	312.084	311.076	310.11	308.243	307.151	307.553	309.778	314.237	319.317	322.484	321.451	317.212	313.336	313.408	318.977	328.383	334.841	335.42	333.824	333.463	332.353	330.775	330.556	333.203	336.093	336.477	334.387	332.69	332.858	335.159	336.607	335.707	334.63	337.589	344.185	347.781	343.628	334.913	324.33	312.975	302.465	294.147	287.125	280.816	275.625	271.457	267.085	262.945	259.719	257.359	254.45	248.94	240.997	234.041	230.987	231.769	234.739	238.432	242.311	247.575	251.584	251.331	247.602	243.843	241.901	242.334	243.147	243.123	241.998	240.197	237.881	237.112	238.234	239.523	237.453	233.112	229.196	225.595	220.604	215.709	213.848	214.654	214.449	212.839	210.319	208.459	207.776	207.027
Cell 141	296.645	301.321	303.325	300.664	293.314	284.481	280.32	283.607	293.322	302.105	304.482	302.212	297.081	289.792	283.488	279.139	277.342	279.341	282.935	285.465	286.853	287.398	287.621	288.227	291.283	293.92	292.224	284.942	275.97	271.028	268.978	265.147	263.03	263.012	263.166	262.995	262.068	258.438	250.49	240.953	235.345	236.333	241.422	248.063	253.719	256.366	253.874	250.093	250.033	252.473	253.372	254.747	257.988	262.105	263.888	264.403	267.304	268.693	264.394	259.389	259.65	263.181	265.194	264.567	264.319	265.515	267.056	268.634	272.497	277.554	280.239	280.753	279.993	278.459	275.122	272.166	272.78	277.082	282.84	289.361	293.445	291.167	280.282	269.571	266.647	270.455	274.495	276.756	279.074	282.258	282.281	277.907	271.587	265.084	257.798	252.772	252.669	257.485	262.435	265.939	268.116	269.208	269.484	271.02	272.489	271.499	267.933	264.501	263.614	265.448	267.669	270.314	273.741	276.532	278.725	279.118	276.991	274.223	273.945	277.534	283.892	287.417	283.282	275.81	271.956	272.658	275.5	278.726	281.592	281.766	279.038	276.803	276.213	275.222	275.013	275.481	274.636	269.076	260.756	254.3	251.36
Cell 142	289.306	286.785	287.154	287.014	283.783	281.324	281.954	284.452	288.862	295.467	300.745	300.069	295.782	293.954	295.41	293.843	289.077	286.026	286.141	288.267	290.713	291.548	289.018	285.923	284.468	283.746	283.577	286.102	290.243	295.177	297.584	296.884	293.053	288.21	283.991	279.699	274.373	272.577	277.266	286.359	296.255	302.096	302.101	299.561	301.945	310.177	317.783	322.668	326.024	329.942	336.499	341.622	343.833	345.813	347.679	348.862	349.1	349.263	349.717	350.723	352.917	354.272	353.199	350.566	348.056	346.77	345.499	343.406	340.591	339.535	342.211	348.093	354.314	359.464	362.106	360.894	356.792	354.544	356.494	359.68	362.796	367.983	376.655	387.251	394.662	397.048	399.945	405.723	412.929	420.168	425.298	429.334	434.853	443.101	450.573	454.763	457.072	459.652	463.891	471.417	481.431	492.808	502.92	508.62	511.013	512.21	510.369	506.635	505.211	506.946	507.826	504.856	497.283	487.262	475.395	460.363	441.086	421.38	407.48	406.638	414.302	416.171	404.566	387.44	373.316	364.692	359.391	354.816	350.034	346.464	342.684	339.203	334.957	331.1	329.456	329.361	329.582	331.504	334.207	338.226	342.859
Cell 143	385.395	383.599	382.791	381.055	380.604	381.279	378.537	373.801	370.407	369.332	370.932	372.682	371.942	370.337	369.095	368.26	370.514	375.88	378.113	372.452	363.381	360.743	362.921	363.543	361.64	359.493	359.517	361.319	363.237	366.314	372.118	379.869	386.988	390.133	391.292	393.348	396.528	401.228	404.781	402.93	398.578	397.325	400.175	405.661	407.96	402.292	393.883	389.784	389.232	389.436	390.545	394.337	397.937	397.167	393.288	388.807	385.598	383.584	383.664	384.997	386.154	386.39	385.25	381.769	377.924	375.638	374.022	371.834	368.442	363.036	358.226	356.674	358.158	359.877	358.59	353.44	345.984	342.164	344.735	348.942	349.884	346.647	341.954	339.41	339.604	339.938	336.84	330.183	321.186	310.563	299.994	291.205	286.826	286.369	287.035	287.306	285.784	281.353	277.894	281.821	290.516	295.18	293.127	288.499	287.235	288.789	289.871	291.061	291.128	287.406	277.758	267.551	265.848	270.644	276.232	279.736	279.5	278.067	278.248	278.647	278.405	277.43	276.458	278.574	284.114	287.438	285.375	280.853	278.779	279.748	281.024	281.713	282.986	285.961	290.358	292.902	290.7	286.295	284.793	287.987	293.231
Cell 144	239.344	235.865	231.61	228.522	230.496	236.888	241.3	238.274	228.605	220.59	221.218	227.187	233.129	237.785	239.811	240.176	243.16	249.974	256.729	260.434	262.934	267.89	272.327	275.335	275.654	272.566	267.9	265.56	268.178	271.807	269.628	268.614	274.898	283.586	288.803	289.664	286.738	284.832	287.588	293.742	298.767	303.439	310.798	319.653	328.733	340.108	354.616	369.052	378.292	381.633	384.462	389.995	398.354	407.064	413.752	414.169	408.92	408.931	422.899	442.609	456.972	461.051	461.697	465.572	471.398	475.543	474.795	471.837	477.762	495.818	517.588	530.462	526.874	518.148	518.542	527.125	538.67	555.108	577.284	600.088	612.204	610.596	602.851	594.922	587.539	582.806	591.79	611.949	624.825	619.761	604.557	592.517	597.12	615.154	631.51	636.554	635.187	634.695	638.617	643.09	645.7	647.108	643.958	632.711	621.481	617.202	624.514	640.83	655.693	659.441	647.978	629.053	621.325	625.196	634.076	640.799	640.739	633.116	620.565	604.469	593.711	598.802	617.908	633.675	632.418	617.848	605.196	596.241	582.443	561.87	540.037	517.149	495.088	477.254	460.345	439.729	416.303	393.074	375.835	366.285	363.29
Cell 145	293.835	292.961	292.073	290.998	289.924	288.985	289.628	293.301	298.011	300.647	301.243	303.013	306.375	308.773	309.012	307.727	306.593	305.497	306.279	310.455	315.932	320.616	323.973	325.848	325.957	322.851	317.574	313.678	313.582	315.011	315.065	316.045	320.05	323.08	322.096	319.022	316.051	314.506	315.811	318.506	319.126	319.907	324.15	331.892	340.479	346.114	347.336	345.865	344.954	349.064	357.062	363.84	366.324	365.917	364.737	364.024	365.274	368.735	374.183	381.931	390.029	395.092	398.127	399.706	397.772	394.187	394.87	402.276	413.855	422.151	424.436	423.703	423.201	424.352	427.308	430.223	432.22	434.492	437.414	440.333	443.474	447.259	452.842	459.654	467.721	477.399	485.833	489.968	487.995	481.455	476.051	476.918	483.456	491.271	493.847	490.563	487.421	488.151	490.743	493.073	491.267	486.84	484.017	484.068	486.37	488.761	487.424	483.445	480.638	480.922	482.607	483.763	485.503	489.88	495.313	499.848	501.473	498.632	493.761	490.074	488.873	487.319	483.444	479.584	478.56	480.219	482.94	483.752	484.545	485.188	482.547	476.442	471.194	470.134	472.401	470.953	464.217	456.944	452.748	451.918	453.184
Cell 146	231.295	230.333	228.403	224.394	219.531	216.969	215.687	212.071	206.3	201.347	200.279	205.775	214.638	221.387	225.731	228.918	230.407	231.605	233.587	237.688	243.358	249.3	253.142	256.038	259.322	260.859	260.995	263.699	270.697	278.6	283.492	288.269	297.009	305.041	309.841	312.758	316.15	319.671	318.886	304.887	276.718	246.435	228.247	223.037	223.784	225.487	227.195	229.181	232.594	237.165	240.663	242.115	241.987	241.568	242.07	242.103	241.452	241.425	242.907	245.386	246.558	244.203	241.729	241.241	240.189	237.579	236.843	238.866	244.368	252.23	259.268	260.621	256.976	254.847	256.63	258.232	257.748	257.027	259.384	263.512	266.065	267.486	269.752	272.285	271.847	269.409	268.728	271.449	276.877	280.736	280.641	279.545	281.188	284.245	283.719	278.563	270.322	261.592	256.922	256.041	254.64	250.379	245.796	245.567	249.938	254.247	256.041	255.044	252.221	248.432	242.844	236.159	233.839	237.654	244.988	252.061	256.912	258.392	259.554	261.654	261.936	260.411	260.911	263.876	266.691	266.425	264.074	261.607	259.396	258.518	257.695	254.972	253.002	254.027	255.799	256.114	253.403	249.805	249.332	253.105	258.462
Cell 147	285.918	290.414	293.368	292.889	290.729	288.084	284.442	279.616	275.617	275.609	279.324	283.78	286.721	288.691	290.004	287.483	279.811	271.963	266.69	265.234	266.383	266.931	267.783	271.117	275.259	277.368	276.569	273.252	272.567	275.952	281.235	284.413	283.633	281.038	280.745	279.836	277.415	274.19	272.021	272.748	274.296	274.182	274.348	276.47	276.65	271.453	263.103	256.84	255.422	258.926	264.749	270.804	273.944	272.953	269.055	266.106	266.325	270.301	273.151	272.092	269.788	268.485	266.48	265.72	268.986	274.221	274.779	270.988	268.433	265.571	257.718	247.206	239.946	237.348	238.238	240.825	244.515	247.349	247.167	244.444	240.508	234.563	228.653	227.127	229.509	230.984	228.642	222.632	215.607	211.183	207.07	202.03	199.108	198.536	198.207	196.891	192.473	186.873	183.539	182.27	180.126	179.343	182.759	187.797	191.216	193.164	193.272	191.934	190.737	190.673	192.511	197.78	204.989	211.488	214.799	215.204	215.429	214.87	211.589	207.62	205.831	206.595	208.063	208.059	205.392	202.292	201.532	202.621	202.476	199.868	197.023	196.98	199.889	203.105	204.108	204.466	206.605	210.064	214.175	218.651	222.05
Cell 148	551.185	550.769	554.548	562.728	571.132	572.45	560.444	537.11	514.612	506.021	513.622	527.569	538.598	548.13	555.193	557.023	556.953	559.384	564.06	569.624	572.11	568.576	559.546	552.183	553.498	560.919	563.79	556.178	544.567	534.634	523.064	512.336	506.041	500.408	493.331	486.665	479.073	470.623	460.252	446.376	431.21	422.266	422.568	425.12	422.227	413.034	403.694	400.772	404.002	407.788	409.698	410.092	407.672	400.483	390.6	380.184	369.251	358.291	349.47	345.808	347.446	349.33	349.618	351.25	351.217	347.187	343.893	343.468	343.801	344.123	348.615	358.057	365.402	366.72	362.463	354.773	350.391	351.585	355.981	359.372	359.071	355.42	350.487	345.091	342.655	345.998	354.277	360.279	360.804	358.055	355.409	355.515	358.435	364.788	373.218	378.735	379.654	377.647	379.165	388.508	400.309	408.441	409.233	405.564	405.253	409.474	413.326	414.612	413.484	411.909	408.851	406.325	411.199	423.802	440.129	456.284	464.865	463.682	458.29	452.316	448.31	448.442	454.251	460.143	462.927	460.146	452.007	443.832	439.067	436.961	440.833	447.325	453.763	458.998	461.258	459.892	456.172	451.968	450.065	447.403	442.984
Cell 149	342.075	339.548	334.271	328.071	325.497	326.44	325.191	318.579	310.395	304.067	300.649	298.2	294.067	289.29	285.573	282.738	280.906	279.045	276.103	272.83	269.815	267.078	263.444	262.499	263.959	266.071	267.888	269.922	273.605	279.7	283.554	284.152	279.864	272.28	267.238	270.143	275.232	280.4	285.015	286.972	282.662	273.513	265.257	263.133	267.88	276.929	280.591	276.27	269.623	266.369	269.03	274.305	278.512	280.063	278.652	276.538	279.09	288.272	298.11	299.943	293.415	286.054	284.875	290.122	296.819	299.508	297.034	292.309	291.444	295.624	300.849	303.21	300.699	295.352	292.539	294.283	298.634	302.808	305.735	306.749	307.048	308.949	311.523	314.412	315.475	312.011	306.116	301.372	297.841	294.94	292.574	292.022	295.186	299.58	300.795	296.223	286.257	273.195	263.216	260.661	264.399	268.951	271.948	273.89	275.867	274.146	270.748	272.666	280.23	285.007	283.821	279.543	276.978	277.845	282.732	287.657	288.102	284.619	283.197	283.797	284.191	283.4	283.05	283.747	285.28	285.388	284.776	283.587	283.618	285.912	288.323	288.51	287.552	287.706	288.877	287.501	284.37	281.735	280.189	278.123	273.854
Cell 150	274.715	267.722	261.385	256.202	252.534	249.182	244.949	241.52	237.989	236.418	239.729	244.782	246.311	242.193	235.89	231.915	232.222	235.911	240.217	242.444	243.217	244.686	246.585	245.132	242.203	242.089	245.527	249.065	249.614	249.223	250.054	252.408	256.075	256.393	251.518	245.39	242.656	245.3	250.726	256.143	259.777	260.461	260.3	261.227	263.699	265.543	264.648	261.774	259.051	258.635	261.84	263.622	260.123	254.92	253.463	254.896	256.156	253.51	247.73	244.366	246.179	249.501	253.229	256.125	255.047	250.479	247.237	248.856	254.046	258.485	259.825	261.663	265.66	271.073	273.111	270.96	271.544	280.912	295.331	308.065	313.739	312.859	307.606	297.586	282.714	268.877	260.834	259.921	264.617	269.272	268.752	263.642	257.603	255.049	256.885	259.853	262.457	264.986	270.608	276.476	278.236	276.475	274.177	271.865	273.884	280.016	285.412	286.062	283.2	278.147	273.322	269.48	267.873	268.583	270.354	273.706	279.438	285.541	289.731	293.076	297.646	301.657	302.721	302.051	301.447	302.511	305.374	307.726	305.712	300.35	295.338	292.473	291.281	290.64	291.362	295.085	299.199	300.201	298.18	295.036	292.856
Cell 151	289.684	294.353	299.014	301.161	299.095	294.38	290.938	292.143	297.103	301.118	300.429	295.632	292.318	297.46	308.754	318.628	325.182	330.227	332.649	332.666	332.424	330.534	325.005	319.116	317.065	319.929	323.576	325.797	327.896	327.927	325.848	327.555	336.111	347.689	356.13	360.064	362.908	367.162	371.84	377.02	381.416	385.797	389.852	392.674	394.168	394.746	392.049	389.003	388.621	392.332	397.133	399.654	399.928	400.918	401.113	398.807	393.835	387.43	384.461	387.374	391.464	394.939	399.287	405.007	410.728	413.695	412.465	406.647	397.585	385.788	372.687	363.05	361.347	367.369	376.126	378.976	375.482	370.17	366.326	364.194	361.223	355.863	349.968	345.851	342.101	335.879	327.161	319.904	316.588	316.066	314.743	311.706	309.119	308.816	309.434	308.516	306.519	306.249	309.179	313.788	316.793	316.3	313.292	310.093	308.432	307.149	305.727	304.926	304.746	303.843	303.004	306.313	313.788	321.337	327.396	332.874	339.157	346.696	354.105	357.966	357.059	353.82	353.635	362.009	376.209	386.364	387.606	385.67	390.247	401.142	410.819	418.595	423.78	425.847	426.27	426.52	424.448	419.992	414.119	409.722	407.152
Cell 152	212.625	214.255	214.604	213.858	213.959	214.955	215.447	215.566	217.338	222.822	232.376	241.678	246.527	246.05	243.192	241.655	242.809	243.541	243.027	241.668	239.62	238.277	238.315	239.916	243.813	249.28	254.615	259.166	264.665	269.926	271.588	271.282	272.053	272.304	270.819	269.561	272.075	278.25	285.143	288.284	285.561	280.879	280.268	284.343	289.698	292.082	291.357	290.963	293.138	298.311	305.511	309.652	307.839	305.035	305.918	307.441	307.319	307.869	309.133	310.253	312.931	316.148	319.111	320.713	318.685	314.561	311.705	309.575	309.626	313.366	320.349	325.363	325.304	321.211	313.724	302.394	290.203	281.264	275.321	271.855	272.354	275.917	277.092	271.527	262.05	256.199	254.382	253.307	250.689	246.511	244.207	246.334	252.155	258.796	262.135	261.853	262.223	264.257	266.345	266.582	265.12	263.566	262.801	263.836	267.456	271.126	273.022	273.759	275.123	275.935	272.714	265.778	260.024	260.067	265.101	269.931	271.862	271.711	271.962	273.695	276.231	278.201	278.788	279.42	284.003	291.425	296.673	298.157	299.55	301.615	303.941	307.767	313.613	318.515	320.574	320.468	318.628	316.277	316.254	318.95	322.371
Cell 153	225.803	223.418	222.824	223.037	222.42	222.592	224.46	224.12	218.144	207.701	195.094	181.665	169.384	160.658	154.886	149.869	145.44	140.837	133.97	125.984	120.563	120.319	122.324	123.144	122.086	119.86	118.981	120.24	120.986	120.312	118.386	116.462	115.177	114.522	115.166	118.216	121.255	121.977	120.818	119.576	119.381	119.141	117.395	115.314	115.28	117.46	120.774	123.377	123.267	119.869	116.611	116.359	118.193	118.884	118.011	116.593	114.844	113.984	115.178	116.739	117.96	118.162	116.933	114.353	110.517	106.365	102.804	100.535	100.602	101.941	103.877	106.829	110.364	112.772	112.494	110.958	110.547	112.481	116.13	118.39	117.597	115.285	113.039	110.546	108.068	106.847	107.749	109.87	111.534	110.212	105.983	103.047	104.714	110.157	115.483	115.804	111.953	107.679	105.924	106.97	109.369	110.779	110.437	108.314	106.408	106.168	108.069	110.47	112.959	113.844	111.836	107.728	105.029	105.528	108.091	109.513	108.9	107.3	106.816	106.663	105.545	104.999	105.658	105.584	105.007	105.262	106.514	108.72	109.438	108.669	108.612	109.696	109.355	107.095	104.809	105.59	107.563	108.807	110.41	113.332	116.022
Cell 154	225.69	224.24	222.635	223.361	226.253	227.379	224.069	219.037	215.747	215.11	217.062	222.775	230.179	235.886	237.414	236.348	237.372	242.061	245.388	244.22	242.684	246.851	254.956	264.825	273.964	280.144	281.414	281.106	284.926	293.902	302.466	311.918	322.46	331.505	337.519	345.886	356.154	364.097	369.514	371.461	369.532	372.06	383.214	397.675	409.438	415.176	417.002	422.087	432.368	443.639	450.304	450.015	447.091	444.292	439.917	433.808	430.835	436.591	452.194	469.247	479.702	479.735	478.344	476.944	468.959	455.66	445.682	438.086	435.161	435.785	438.633	440.346	436.575	427.592	418.902	411.284	406.028	401.681	398.093	394.091	386.538	377.557	371.089	366.853	363.544	361.417	363.216	364.783	359.633	351.19	343.547	337.132	335.766	341.037	348.097	351.849	350.783	345.922	341.39	341.321	345.957	351.832	357.075	362.307	370.378	380.071	386.827	390.03	389.056	383.541	376.62	372.601	374.196	380.225	387.468	394.938	398.568	396.994	395.212	395.87	396.367	397.223	397.458	395.835	394.027	394.252	393.86	393.235	393.02	392.625	388.424	379.78	371.407	368.246	365.061	357.721	346.159	337.251	333.649	332.709	332.716
Cell 155	282.341	281.324	275.463	266.939	258.146	249.824	242.805	239.23	241.457	247.854	252.965	254.799	253.456	251.345	248.772	245.603	242.833	239.994	237.175	235.521	233.215	229.294	224.98	222.567	222.841	225.076	227.369	228.449	227.968	226.55	224.912	225.948	228.142	228.44	228.113	227.553	224.766	220.693	216.57	216.439	222.83	231.179	235.725	236.088	236.362	238.728	240.652	239.477	237.266	238.235	242.595	247.843	251.387	252.31	254.386	257.987	259.964	259.461	259.207	260.944	264.962	268.818	270.845	269.677	266.067	262.004	260.947	262.497	264.92	266.52	268.855	273.34	278.086	280.046	279.997	280.668	284.387	288.756	290.558	288.558	284.173	281.031	279.282	275.218	270.616	267.298	265.013	261.642	256.655	251.479	247.177	242.032	236.048	230.971	229.94	230.714	229.215	225.228	221.801	220.207	219.689	218.595	218.692	220.955	223.006	224.439	226.421	227.722	227.184	227.529	229.744	229.98	226.555	222.38	220.103	221.066	226.28	234.286	240.889	244.392	244.535	243.058	241.809	240.958	239.472	235.801	230.746	227.918	229.443	236.613	246.472	253.517	254.976	253.738	254.021	254.817	251.983	246.93	243.259	243.593	247.289
Cell 156	285.572	278.443	275.794	277.24	278.328	278.624	278.557	279.653	281.351	283.146	282.087	276.486	268.053	260.068	255.103	254.679	257.898	261.775	263.962	264.355	264.73	263.039	255.4	245.151	240.355	243.843	252.507	258.914	260.004	257.968	254.86	252.638	250.527	245.6	239.113	236.582	239.107	242.547	247.026	253.204	260.587	264.837	264.082	264.812	268.253	268.43	265.548	265.377	271.424	285.548	297.412	294.23	279.177	264.17	253.907	250.824	255.777	269.154	287.38	293.943	281.413	263.599	254.945	254.647	258.992	262.218	260.609	254.766	251.043	251.686	253.712	254.692	255.203	255.764	257.412	260.464	263.992	267.543	270.511	271.495	270.226	266.674	261.823	256.151	250.6	246.569	246.44	247.546	245.761	240.374	232.741	226.508	225.814	228.264	229.858	228.649	222.423	215.036	213.467	219.271	226.715	229.756	226.821	222.374	219.668	218.711	217.666	215.593	213.495	211.925	208.922	205.586	205.81	208.603	210.559	210.897	211.617	215.783	223.213	229.899	233.859	234.975	233.169	230.991	231.412	235.841	241.396	242.98	241.363	240.114	240.84	242.947	244.683	245.796	246.273	244.197	239.224	236.385	240.096	248.505	256.728
Cell 157	291.44	287.365	284.396	282.057	280.254	280.523	280.415	276.618	270.369	267.519	269.979	273.217	271.79	266.013	260.688	259.081	261.991	267.308	272.743	276.376	277.005	274.929	273.307	274.46	277.238	276.927	271.055	262.469	257.211	257.955	262.359	267.913	272.228	275.565	277.915	279.609	281.704	285.728	290.926	295.979	300.288	305.08	309.293	312.534	314.26	313.569	309.887	305.112	301.896	301.343	304.281	310.65	317.084	321.89	322.189	316.893	309.338	306.073	307.415	309.853	309.765	307.904	304.871	300.904	296.723	294.371	293.684	294.149	295.653	297.055	295.973	292.659	288.542	285.114	286.163	291.427	295.938	296.346	293.189	290.89	292.303	296.238	299.867	300.38	297.945	296.847	299.131	303.762	309.852	318.65	327.442	332.195	333.038	331.375	329.127	328.96	329.72	328.226	322.816	318.818	321.672	327.983	331.2	329.616	327.378	328.262	329.383	327.21	323.117	320.491	319.523	318.916	319.481	320.947	323.655	326.263	326.6	324.505	321.51	317.472	314.428	313.555	314.228	313.623	313.743	314.301	314.734	315.187	316.661	317.827	317.583	315.965	314.515	311.096	306.319	302.209	300.353	301.568	302.23	299.9	297.125
Cell 158	207.55	204.315	199.662	193.64	190.712	193.614	197.745	197.42	191.532	185.309	185.827	192.26	198.388	199.526	195.933	189.931	184.648	182.18	181.562	180.917	180.443	180.736	180.122	178.145	176.751	177.282	178.249	177.386	175.601	175.549	177.332	181.642	186.002	184.602	178.573	174.562	174.269	175.507	176.922	179.205	183.193	187.851	192.259	195.064	196.137	196.693	199.173	203.212	206.702	210.049	213.868	216.139	216.776	217.592	219.077	220.151	220.172	222.575	228.195	233.012	235.269	236.153	236.351	234.411	229.716	226.212	226.424	227.591	227.059	227.992	234.484	243.554	249.818	250.147	247.002	242.923	239.506	236.985	237.248	241.944	250.332	256.602	257.196	253.245	250.39	247.521	244.388	241.991	239.153	235.739	232.022	230.021	233.475	239.91	243.752	241.768	233.705	222.81	213.291	209.213	211.428	215.464	218.638	219.508	216.596	211.633	208.305	207.197	206.179	203.874	201.121	198.748	200.058	205.72	211.707	216.073	219.646	220.726	219.642	217.176	215.978	217.144	218.541	220.054	223.622	225.02	223.637	223.384	225.133	227.488	230.003	232.018	234.514	236.61	235.338	231.128	226.885	224.247	222.827	222.099	222.472
Cell 159	265.507	270.428	275.135	277.349	278.497	281.793	286.549	290.848	294.849	301.127	308.326	311.462	309.439	304.87	300.591	297.799	295.708	296.476	301.477	307.825	310.788	310.591	308.955	305.726	303.183	307.405	319.442	335.494	347.152	354.003	359.991	365.546	370.18	375.81	383.249	391.585	398.169	403.191	405.866	404.425	403.054	408.616	423.348	437.736	440.976	433.646	425.132	421.574	423.057	423.583	423.21	425.08	429.362	434.332	439.048	442.673	447.902	453.161	455.647	452.794	445.74	439.635	437.194	436.709	433.662	425.299	415.289	406.277	397.196	386.141	373.973	363.168	354.132	346.676	341.618	338.977	338.847	338.558	335.211	327.475	316.247	306.136	298.859	293.177	291.187	293.785	294.53	290.838	285.092	281.408	282.395	288.888	301.362	318.835	337.595	350.755	355.412	350.705	335.97	318.338	308.617	308.185	308.402	302.99	297.408	299.445	308.437	319.888	327.663	332.044	330.333	321.305	311.541	306.28	306.293	309.935	314.837	316.741	316.158	314.725	314.537	318.275	324.225	328.437	333.846	340.402	346.28	351.932	357.324	361.15	363.7	367.632	374.972	383.593	388.129	387.711	385.713	382.625	379.594	376.257	372.825
Cell 160	250.274	245.33	241.698	240.03	241.855	247.126	250.302	247.208	240.383	234.267	231.477	232.026	234.556	238.03	241.077	240.56	238.635	237.65	236.991	238.009	240.911	244.105	245.776	247.656	250.157	251.86	252.663	255.638	261.503	267.483	269.624	270.898	271.468	268.998	263.094	258.427	259.399	264.979	269.055	267.999	262.617	257.905	256.871	257.82	256.965	253.08	247.807	246.989	252.074	258.317	261.43	258.859	253.478	250.758	251.193	251.404	248.788	246.966	247.797	247.292	245.252	241.792	237.845	234.154	231.07	230.95	234.335	240.353	247.964	254.532	258.765	261.461	263.55	265.214	266.378	267.452	267.495	265.92	263.395	262.059	262.354	262.839	262.901	262.95	261.098	258.187	257.883	261.161	264.331	265.753	264.366	261.796	259.058	257.79	257.195	255.952	253.038	250.046	247.648	247.246	250.401	257.072	263.097	263.527	259.126	253.029	247.965	246.043	246.094	246.733	247.692	249.655	253.274	257.869	261	264.731	267.126	264.344	257.764	253.141	252.56	254.561	255.231	255.344	256.266	257.252	257.988	260.82	266.196	271.348	273.352	271.07	264.061	257.828	255.914	255.631	252.158	248.516	248.76	253.295	258.647
Cell 161	258.872	258.005	258.539	262.136	268.066	272.706	270.998	262.721	252.555	246.541	246.539	251.359	255.451	254.055	248.66	243.817	241.43	239.924	238.444	237.041	235.73	235.836	237.735	238.645	239.436	242.38	246.428	249.316	251.497	251.293	247.348	244.289	245.192	247.185	247.346	245.993	243.734	241.518	239.425	237.239	235.741	237.999	244.419	252.086	257.354	258.873	257.247	256.499	255.061	249.177	243.774	242.802	244.488	245.539	243.814	241.794	242.232	244.651	247.522	247.925	244.659	238.744	234.827	236.753	243.015	248.718	248.813	243.609	238.436	236.635	238.926	243.366	247.932	250.397	250.238	247.594	242.461	235.852	231.418	230.934	234.259	239.38	242.68	241.283	237.231	233.136	231.292	233.076	234.86	234.24	233.615	234.769	235.132	233.751	233.255	233.356	232.488	230.438	229.128	231.823	243.949	274.943	324.15	370.643	393.86	395.887	389.194	382.906	378.31	377.042	379.876	385.975	393.202	399.931	402.477	400.559	395.23	390.099	386.294	385.478	389.392	395.336	401.707	409.362	417.611	424.996	429.407	429.95	432.56	441.644	455.602	468.292	473.295	471.553	469.047	470.921	481.228	496.897	510.504	517.012	516.618
Cell 162	201.54	198.612	195.279	193.232	194.89	199.067	199.739	193.715	183.238	175.495	177.76	187.061	193.03	190.647	183.377	177.13	174.515	176.133	180.092	183.544	183.529	179.935	175.597	174.471	175.356	175.167	173.05	172.483	175.741	180.525	183.608	187.45	192.159	194.232	193.8	195.091	197.393	198.383	198.944	198.349	195.112	190.794	189.284	192.295	196.129	197.239	200.544	207.107	212.341	212.444	210.472	210.502	215.061	220.708	223.426	220.308	215.459	213.954	217.426	222.643	225.215	223.219	220.836	221.801	225.349	228.566	230.364	232.456	236.52	239.674	240.016	238.359	236.397	235.163	233.62	231.972	232.172	233.411	236.353	240.827	243.095	241.491	236.908	230.155	222.975	218.066	216.966	219.91	224.391	227.363	227.743	226.332	224.847	225.441	227.245	229.531	231.208	230.953	229.265	230.862	235.433	238.29	237.34	236.554	239.169	243.957	244.933	241.562	236.566	231.722	227.197	223.972	223.852	227.704	232.704	235.708	235.584	232.979	230.827	229.879	230.948	235.602	239.694	239.985	238.55	239.289	241.048	240.553	238.16	236.7	237.258	239.154	242.16	248.086	252.822	250.733	241.815	231.871	227.256	228.795	233.432
Cell 163	274.518	274.852	271.004	266.524	267.39	272.417	276.537	278.317	280.66	283.588	285.872	286.063	284.196	283.09	284.634	284.137	280.648	276.36	273.384	272.558	274.613	276.758	276.539	275.238	275.869	277.751	277.682	275.064	273.704	275.572	278.075	280.174	283.553	286.789	287.729	286.8	285.399	285.054	287.147	291.163	293.209	290.262	287.855	291.746	301.088	311.395	317.365	316.523	312.708	311.632	315.239	318.789	320.358	321.046	321.672	320.061	315.793	311.283	310.289	312.796	314.966	313.151	308.293	302.075	294.318	285.515	279.204	276.912	278.264	282.513	286.431	285.821	280.265	275.287	274.558	275.648	275.055	272.432	269.002	266.404	263.19	259.229	255.323	253.301	252.733	253.635	256.675	261.641	265.653	266.285	262.906	259.474	259.355	260.327	257.95	252.396	247.077	244.582	244.948	246.958	250.507	252.79	250.403	244.48	239.433	239.041	241.648	242.035	241.2	242.405	246.718	253.075	257.424	256.054	248.934	241.293	238.844	242.529	245.511	242.583	237.379	234.598	234.071	236.038	241.228	247.592	252.01	254.165	255.823	255.674	253.954	253.158	255.766	258.693	258.617	256.938	257.314	260.441	265.549	269.659	271.289
Cell 164	316.601	313.805	309.452	303.153	296.569	289.104	280.355	271.64	263.024	259.43	263.896	272.058	277.994	278.104	273.254	267.863	264.081	261.637	258.493	258.246	261.835	266.549	269.333	270.876	267.659	260.822	255.933	257.493	264.082	272.105	275.224	274.217	275.523	282.327	290.154	296.309	299.185	298.07	293.507	288.312	283.617	281.668	286.221	296.987	303.924	302.602	296.252	293.262	295.988	299.389	299.385	297.025	292.827	288.127	285.671	286.042	286.522	285.392	284.828	285.749	285.829	286.343	289.691	294.706	298.32	298.596	297.509	299.943	307.308	316.199	323.635	328.932	331.101	328.8	320.047	308.297	301.443	300.379	303.998	310.944	314.384	309.866	302.76	299.116	296.89	294.814	294.07	295.958	300.342	304.121	305.434	306.408	306.14	303.639	299.476	296.67	296.005	295.241	292.645	291.104	290.856	289.722	286.957	285.042	284.612	285.314	288.501	293.57	296.471	292.996	284.457	278.668	280.225	285.666	290.868	292.056	291.435	290.437	283.872	273.083	266.847	266.651	268.281	268.332	266.2	263.655	261.58	261.726	265.765	271.315	273.221	273.159	275.158	277.797	273.96	265.834	260.588	260.578	262.139	264.147	265.693
Cell 165	226.062	219.797	214.143	213.746	218.889	224.941	226.413	222.081	216.122	213.84	214.28	216.725	220.511	223.536	223.985	221.626	218.088	216.732	217.708	220.376	224.682	231.692	237.853	240.143	239.016	236.261	233.668	233.278	236.69	243.938	251.285	256.721	259.017	257.521	254.437	251.17	250.201	253.679	259.049	261.47	259.721	258.296	261.634	267.968	270.697	268.888	268.214	272.229	275.381	272.805	265.21	259.893	260.102	263.122	263.658	261.033	258.491	258.768	260.388	261.339	260.726	259.549	259.606	260.925	260.772	257.827	253.922	251.261	251.394	252.577	253.475	252.888	250.693	249.237	248.924	247.246	243.971	240.481	236.956	234.774	234.648	234.976	235.687	236.748	236.661	236.071	235.201	235.173	235.206	234.309	233.47	232.478	231.712	232.389	233.474	233.814	232.679	230.315	228.17	226.973	226.549	226.566	225.875	224.005	221.347	219.263	218.387	218.237	215.208	208.418	201.132	197.692	198.05	200.691	203.552	205.787	206.124	204.35	202.251	203.55	207.316	210.967	212.344	211.185	209.133	210.352	214.778	219.883	223.483	226.562	229.527	230.556	229.284	228.163	226.632	224.789	224.611	226.44	228.643	229.178	227.937
Cell 166	195.773	197.629	197.899	196.341	195.058	196.048	196.236	193.556	189.044	183.258	178.231	176.825	179.141	182.221	184.524	185.781	185.306	182.803	181.297	181.611	184.247	189.418	194.768	197.127	195.936	192.051	186.146	181.081	180.622	185.638	190.378	190.532	185.709	180.375	179.914	186.439	194.732	199.741	200.494	198.475	195.337	194.09	197.696	205.328	212.142	216.251	219.24	220.537	216.324	209.272	208.198	213.991	219.693	220.8	219.035	217.772	217.899	220.605	227.999	237.211	242.779	241.978	238.407	238.355	240.291	239.704	237.88	239.162	243.924	248.085	250.62	253.427	256.207	258.729	259.242	256.841	253.068	250.887	253.773	260.374	266.799	270.311	269.466	265.576	261.125	258.331	257.267	256.044	254.038	252.344	251.864	252.87	254.004	252.89	251.315	252.815	255.447	255.316	253.922	256.104	262.92	268.675	266.793	260.644	257.122	258.608	262.071	263.098	259.946	254.349	246.828	240.373	238.617	241.618	246.222	248.709	247.29	245.093	247.065	252.376	256.414	256.253	256.612	259.488	263.008	265.882	268.216	269.367	268.251	263.683	258.941	257.976	259.44	259.545	258.457	256.64	251.233	242.992	237.448	236.97	238.883
Cell 167	239.364	247.857	254.674	255.84	251.487	246.476	244.721	242.348	235.828	228.298	225.079	226.756	229.634	231.307	231.302	230.309	230.279	231.704	232.238	231.569	230.553	230.341	230.562	230.367	232.282	234.641	233.846	229.572	226.353	226.584	228.87	230.883	234.238	237.808	242.799	249.653	256.332	257.833	254.787	248.686	243.623	245.01	254.052	263.656	269.324	272.609	275.109	276.051	276.241	276.063	276.124	278.875	286.867	298.573	308.722	313.989	314.224	312.967	313.083	314.131	316.625	321.505	327.673	335.216	342.612	347.348	350.126	352.656	353.519	352.658	352.687	354.919	357.674	358.443	358.871	361.721	363.06	361.326	357.578	349.051	337.423	329.145	327.239	329.926	332.256	332.47	330.946	329.798	329.24	328.162	325.705	323.021	323.259	324.9	321.713	313.372	303.888	295.758	290.684	290.373	292.937	294.421	292.984	289.473	285.339	281.383	279.131	278.131	276.782	274.053	268.908	264.694	265.445	269.632	270.064	264.038	257.764	256.801	261.016	268.125	274.292	278.003	279.223	278.786	279.104	281.861	285	284.853	280.148	273.306	267.434	264.026	262.764	265.313	271.695	276.492	274.873	270.171	268.019	267.993	266.677
Cell 168	240.399	236.486	230.938	226.472	225.082	224.517	223.192	220.858	217.733	215.161	215.604	220.334	226.709	231.116	232.745	232.146	230.13	227.179	223.771	221.833	222.855	224.467	223.304	219.976	216.843	215.088	214.931	215.273	216.577	217.703	216.86	217.673	221.495	221.639	216.95	212.62	210.186	210.075	212.559	215.098	216.493	218.071	219.405	220.622	221.964	221.366	220.148	221.626	226.373	233.351	239.647	243.063	244.316	244.309	244.571	244.337	242.578	241	240.617	240.045	240.377	239.782	236.834	233.721	232.631	232.39	230.446	226.836	226.286	229.809	233.894	235.308	234.948	236.562	240.106	243.986	247.461	250.242	252.155	255.03	259.02	263.136	266.95	271.799	276.153	279.755	284.781	289.828	293.24	299.886	312.306	329.052	345.342	357.286	365.03	369.627	372.591	374.664	376.487	381.759	388.684	392.725	394.62	395.73	397.852	401.797	405.845	410.788	414.104	412.544	406.338	398.131	391.834	388.345	384.418	380.843	378.5	376.517	373.014	365.938	355.346	344.962	339.939	339.947	341.485	342.411	343.204	344.477	350.013	359.477	369.067	375.432	380.197	389.292	409.772	436.713	460.167	479.005	497.423	511.867	518.887
Cell 169	191.697	192.688	192.093	190.212	189.806	191.726	193.696	190.8	181.299	170.871	166.044	166.645	170.222	174.194	177.903	179.673	179.008	175.962	173.061	173.243	176.507	178.989	178.558	176.722	177.158	177.003	173.306	169.262	169.66	173.771	178.439	182.514	184.991	184.887	182.805	181.766	182.985	185.848	189.584	191.241	189.504	187.083	186.945	190.228	195.457	200.179	204.679	209.099	213.838	219.719	225.246	227.143	225.371	221.274	217.215	214.249	212.799	214.031	218.229	222.299	223.068	219.879	217.352	218.081	219.408	218.043	212.968	205.8	201.011	199.588	200.382	200.611	198.434	195.318	193.724	191.803	187.784	183.468	182.214	183.38	184.375	182.862	179.265	176.821	176.305	175.703	175.649	176.429	176.503	176.635	178.615	182.14	185.428	187.178	187.878	187.954	187.47	185.425	182.739	180.649	180.104	180.97	181.825	181.607	180.264	178.521	178.309	179.533	180.911	180.564	177.914	175.101	174.219	175.789	180.986	188.496	195.549	198.363	197.637	194.856	193.239	195.775	200.732	203.078	203.299	202.72	201.01	198.079	196.525	197.694	200.881	204.161	207.1	208.447	207.549	204.983	201.754	199.945	201.409	203.898	205.678
Cell 170	214.941	216.405	216.969	216.224	216.861	220.991	224.403	222.635	216.404	210.339	208.375	210.472	213.632	216.346	217.665	216.925	214.049	211.414	211.951	215.83	221.397	228.586	233.541	235.103	235.5	235.928	236.814	238.325	239.591	240.027	237.018	234.989	235.572	234.874	232.101	229.009	225.249	223.219	223.942	226.113	228.774	233.524	240.845	246.329	246.128	243.946	246.752	255.337	264.418	269.725	272.009	272.741	273.087	273.173	271.488	266.818	261.47	258.674	262.204	270.845	279.35	282.665	281.704	279.78	277.914	274.913	271.371	269.131	270.58	272.77	272.568	270.465	267.82	265.889	264.033	261.866	260.459	261.571	266.033	271.096	273.703	272.904	269.058	264.732	260.954	257.833	257.554	260.327	260.763	254.754	246.203	243.539	248.981	256.858	259.768	255.155	248.04	243.247	242.581	245.224	246.487	243.166	238.853	235.558	231.062	223.898	217.673	216.561	218.885	220.349	220.298	221.942	225.756	229.299	231.56	233.25	232.381	229.5	226.285	224.5	225.061	227.655	229.63	230.023	230.24	230.808	231.015	233.273	240.077	248.022	253.482	255.183	254.039	252.404	250.474	246.952	243.624	243.199	246.441	251.144	255.046
Cell 171	222.514	226.964	231.864	236.146	238.066	236.214	233.221	230.832	229.264	227.845	225.675	221.323	218.383	218.214	220.045	220.816	218.996	215.956	214.865	215.552	217.615	219.812	223.095	227.322	231.783	234.506	235.132	233.073	230.127	230.657	237.133	245.495	249.347	247.216	243.209	241.8	242.602	243.805	245.827	248.035	250.458	253.193	254.852	255.701	256.669	256.52	254.484	252.901	251.655	249.761	249.482	253.619	262.365	267.527	261.92	251.486	244.954	243.873	245.112	246.301	245.899	243.803	243.638	246.676	250.859	253.155	250.842	245.162	241.13	241.536	242.353	240.631	237.787	238.056	243.232	249.796	251.992	250.478	247.252	244.036	242.158	242.964	245.173	246.626	245.251	244.19	245.576	246.262	244.285	241.398	239.041	239.225	242.271	244.131	241.904	238.842	238.624	241.6	244.701	243.491	238.699	234.7	234.083	235.938	237.729	236.564	232.297	227.817	225.687	227.411	230.45	229.713	226.023	224.787	226.804	228.774	227.917	226.612	228.13	232.715	235.046	232.515	229.183	230.111	237.003	245.996	248.87	244.258	241.131	246.337	255.716	263.066	266.702	266.235	262.53	259.621	260.181	262.875	264.453	265.586	267.482
Cell 172	311.116	307.974	303.635	299.509	296.411	294.265	293.386	291.56	285.236	276.904	274.509	280.535	289.68	295.352	293.157	287.011	283.442	283.357	286.369	289.931	290.503	288.986	286.694	287.056	290.4	292.084	289.497	285.916	285.724	289.471	292.952	294.996	298.179	304.276	310.529	315.118	317.609	318.512	317.99	316.734	314.693	312.506	310.5	310.815	314.902	321.434	327.272	331.73	334.973	334.997	331.403	326.433	321.26	317.246	314.324	313.853	317.476	321.523	320.869	318.09	318.107	323.309	327.12	324.208	318.378	315.741	317.057	321.031	325.666	329.999	331.882	331.678	331.245	331.602	332.534	331.667	328.767	324.915	318.779	312.502	309.299	308.702	307.215	304.003	300.64	298.568	296.245	291.011	284.234	278.526	274.535	271.175	265.929	258.207	251.967	247.417	243.564	241.265	241.863	243.715	245.119	245.351	245.496	244.69	241.558	236.051	231.165	229.311	229.606	231.431	235.345	239.406	241.791	242.251	241.345	240.46	241.892	245.358	248.718	251.23	253.649	256.032	258.504	262.154	267.342	273.2	278.864	282.587	283.29	284.176	287.376	292.199	296.26	298.491	304.411	317.967	336.505	354.147	367.325	375.901	380.759
Cell 173	294.171	290.245	286.304	282.392	278.485	273.977	269.266	268.821	272.525	277.769	281.014	282.414	284.207	285.303	284.421	283.097	281.074	278.584	276.811	275.131	273.041	270.874	270.828	273.173	275.392	275.847	274.463	275.003	279.803	284.389	285.451	285.67	287.328	291.39	294.904	294.615	291.123	287.668	286.544	289.6	295.147	300.127	304.962	310.781	314.744	314.327	310.765	305.567	304.245	312.038	326.475	339.245	343.601	338.526	330.21	324.446	325.012	330.753	337.493	339.363	337.262	335.855	335.864	334.858	331.384	324.269	316.307	310.934	310.336	314.044	315.49	310.665	302.918	297.057	296.028	299.792	304.902	308.09	305.788	297.648	288.248	280.516	274.82	268.945	262.226	257.779	257.383	257.821	258.541	260.419	262.81	263.066	258.169	249.917	244.905	245.327	248.352	249.566	246.458	243.086	244.115	248.389	250.549	249.39	247.667	248.442	251.235	253.877	254.616	255.058	255.468	256.549	257.82	257.303	253.938	251.02	249.563	251.116	255.416	259.925	261.539	260.792	261.197	266.324	273.985	279.66	280.09	276.839	275.097	277.598	283.823	289.147	290.165	287.7	285.573	286.973	292.343	295.95	294.236	287.664	279.807
Cell 174	414.388	423.779	427.584	423.664	417.26	413.659	404.937	384.117	352.06	320.425	297.264	283.091	271.422	261.978	258.915	259.576	255.53	250.588	254.252	267.967	288.52	308.997	321.436	324.823	323.081	324.168	330.738	341.014	354.595	365.858	365.072	357.113	348.936	345.033	346.246	350.302	350.075	346.748	345.799	346.55	344.216	336.93	324.474	311.654	303.754	299.265	295.685	291.091	286.235	285.567	291.011	296.783	296.119	286.519	273.151	263.749	265.068	275.569	287.496	291.485	284.331	272.576	264.287	261.65	265.993	275.541	288.303	301.266	314.846	328.63	340	345.97	347.448	347.5	345.41	336.889	324.663	313.291	306.027	301.444	295.997	290.354	288.094	290.435	292.968	291.785	291.048	295.93	303.189	306.084	305.337	306.507	310.726	316.948	323.702	329.305	332.872	333.325	331.298	330.455	333.393	338.606	341.893	342.409	343.991	347.936	354.812	361.306	361.932	356.841	347.986	336.932	331.322	336.601	351.524	369.677	381.13	379.673	369.366	361.182	359.786	359.725	357.765	357.122	360.219	363.928	361.693	353.289	345.551	343.06	343.743	344.41	346.215	350.284	353.397	351.382	343.22	336.799	339.771	349.684	359.731
Cell 175	294.171	290.245	286.304	282.392	278.485	273.977	269.266	268.821	272.525	277.769	281.014	282.414	284.207	285.303	284.421	283.097	281.074	278.584	276.811	275.131	273.041	270.874	270.828	273.173	275.392	275.847	274.463	275.003	279.803	284.389	285.451	285.67	287.328	291.39	294.904	294.615	291.123	287.668	286.544	289.6	295.147	300.127	304.962	310.781	314.744	314.327	310.765	305.567	304.245	312.038	326.475	339.245	343.601	338.526	330.21	324.446	325.012	330.753	337.493	339.363	337.262	335.855	335.864	334.858	331.384	324.269	316.307	310.934	310.336	314.044	315.49	310.665	302.918	297.057	296.028	299.792	304.902	308.09	305.788	297.648	288.248	280.516	274.82	268.945	262.226	257.779	257.383	257.821	258.541	260.419	262.81	263.066	258.169	249.917	244.905	245.327	248.352	249.566	246.458	243.086	244.115	248.389	250.549	249.39	247.667	248.442	251.235	253.877	254.616	255.058	255.468	256.549	257.82	257.303	253.938	251.02	249.563	251.116	255.416	259.925	261.539	260.792	261.197	266.324	273.985	279.66	280.09	276.839	275.097	277.598	283.823	289.147	290.165	287.7	285.573	286.973	292.343	295.95	294.236	287.664	279.807
Cell 176	284.083	279.75	274.787	271.471	270.598	270.85	274.345	280.699	284.097	281.012	274.484	269.322	266.935	266.141	267.466	268.203	264.751	260.134	258.596	261.106	263.544	261.449	255.545	251.066	247.654	244.775	243.357	244.606	247.008	249.89	254.176	262.344	273.251	283.23	287.415	286.506	285.742	289.361	296.944	305.548	311.536	314.137	314.254	315.775	322.095	332.129	343.192	354.828	364.449	368.205	366.58	362.675	357.126	350.571	345.971	345.16	347.252	348.801	350.813	353.097	354.207	356.489	362.33	370.379	380.162	390.238	399.435	404.7	404.035	400.23	398.003	396.924	396.423	396.32	398.683	405.758	413.995	418.484	419.042	419.26	423.383	428.474	429.809	426.026	422.718	428.746	441.576	449.877	447.873	439.57	430.713	427.222	430.43	432.815	427.671	417.904	409.716	408.015	410.708	413.174	412.906	411.865	411.382	407.711	399.061	390.327	385.953	384.338	382.217	380.789	379.016	373.939	366.441	360.542	356.821	352.262	345.982	343.949	343.921	341.862	338.948	337.026	337.526	337.344	332.705	325.711	320.374	319.886	322.847	325.614	326.986	327.37	330.815	337.901	342.545	340.123	333.412	327.208	323	321.099	321.098
Cell 177	249.76	247.006	244.148	242.506	242.168	240.365	236.203	232.379	233.438	240.122	246.733	249.206	248.885	246.985	242.166	235.04	228.746	226.492	226.242	225.3	221.669	217.068	213.707	211.851	211.404	212.076	212.696	212.815	211.142	208.941	208.231	207.934	207.635	207.132	205.354	202.806	201.177	201.846	204.248	206.744	206.041	202.42	200.705	202.692	204.797	204.336	202.007	200.649	200.922	201.511	205.118	213.157	220.813	222.802	218.738	212.88	209.444	208.583	210.971	215.757	218.054	215.599	210.607	206.804	205.676	206.017	207.106	208.714	209.669	209.047	206.662	203.898	202.477	201.994	201.585	201.057	200.168	199.527	199.744	198.921	196.079	192.89	192.236	195.768	200.486	203.103	204.575	205.567	205.753	206.925	211.593	217.555	220.542	220.97	221.716	224.908	227.996	226.335	219.673	213.307	211.355	213.564	216.693	218.113	218.532	220.73	224.191	226.503	228.388	231.431	235.029	235.952	233.267	230.548	230.531	231.429	231.412	230.22	227.647	223.971	219.422	216.682	216.812	217.365	216.934	215.36	213.52	212.468	212.735	214.587	217.148	217.389	214.988	211.306	209.71	211.626	216.841	221.414	221.555	218.585	216.395
Cell 178	107.874	105.642	105.77	108.563	113.272	120.021	125.754	126.729	123.224	118.427	115.243	113.776	112.055	109.485	105.468	100.825	97.4071	95.3846	93.5173	91.1193	88.4353	85.1781	80.6026	76.9075	76.5104	77.5665	76.485	73.0666	70.7904	70.5884	70.7513	71.6277	73.0915	73.3523	71.3574	68.801	67.7733	68.6399	69.8816	70.6386	71.2076	71.8405	72.7387	74.4209	77.4976	82.052	86.5827	90.5189	93.176	94.1764	94.856	96.2276	97.1362	95.7947	92.5557	90.7971	92.4792	97.7532	104.038	108.606	111.427	113.243	116.428	120.799	122.574	121.32	119.813	119.438	121.331	124.417	128.04	132.466	137.036	139.928	141.696	143.55	144.544	143.831	143.364	143.945	143.632	142.081	140.787	141.254	141.664	141.579	141.036	139.161	135.111	128.462	119.018	110.288	105.242	103.245	102.082	99.8573	97.1874	95.0307	94.304	93.8751	93.7377	93.6606	94.6698	97.2155	101.329	104.727	106.144	105.484	104.365	103.057	101.094	99.2115	98.6033	99.3599	101.333	104.515	108.197	110.371	111.146	111.945	113.412	115.823	117.692	119.43	124.444	133.144	141.264	145.919	149.52	155.305	162.744	169.973	178.632	191.385	203.868	207.669	202.684	197.075	196.941	200.954	205.64
Cell 179	252.164	258.702	266.258	274.067	281.727	289.792	296.15	293.526	278.764	257.733	242.988	242.658	253.961	268.039	275.182	272.644	263.924	255.676	249.607	246.11	246.628	250.157	252.811	251.865	246.126	237.507	229.116	226.012	228.233	230.996	231.456	230.751	231.194	230.721	226.454	221.416	221.766	228.232	233.794	235.216	235.04	237.849	245.749	256.857	264.937	265.32	261.817	262.355	268.009	276.314	284.051	289.043	291.297	292.073	293.227	294.077	296.011	301.223	309.119	317.585	324.662	326.182	323.676	320.065	317.517	317.902	322.019	326.983	331.522	338.994	352.222	365.477	371.112	373.588	378.243	381.983	382.243	383.517	389.562	399.649	409.135	417.226	421.612	417.95	406.807	398.871	402.222	414.683	427.228	434.289	438.601	446.344	456.689	465.474	470.244	469.985	463.891	454.129	444.691	444.023	456.097	474.103	483.539	476.394	460.806	456.411	472.812	499.443	511.883	502.977	486.072	475.705	477.124	489.932	508.019	528.045	544.973	554.953	556.433	552.722	543.382	532.62	528.62	535.768	550.314	566.578	578.433	586.931	593.966	596.065	589.179	576.558	566.794	565.868	572.742	577.316	573.919	569.942	577.739	596.03	614.018
Cell 180	301.261	299.611	293.312	281.154	266.38	255.405	250.688	252.226	257.382	262.281	265.041	264.064	259.209	254.966	255.515	261.368	267.659	268.974	263.426	255.676	251.282	251.923	255.028	257.37	258.899	259.807	258.812	255.909	249.936	243.239	241.532	246.23	254.716	259.116	254.876	246.395	240.759	240.656	245.029	249.953	254.073	253.162	247.072	242.722	244.865	249.184	252.779	256.114	261.163	266.757	271.95	275.557	276.039	273.889	274.947	281.071	288.99	295.173	297.067	296.784	297.767	301.218	306.432	309.422	307.482	303.933	301.988	302.593	302.833	298.645	290.908	284.458	279.672	276.869	277.693	282.528	289.871	295.061	294.447	290.022	283.805	278.628	275.519	274.524	274.747	276.497	277.714	276.278	274.637	276.369	279.103	281.007	282.916	285.588	287.464	287.089	285.111	283.45	283.426	283.41	283.127	282.986	285.292	291.26	298.518	301.241	298.07	291.285	285.37	282.602	282.848	286.991	295.359	301.199	298.145	291.195	287.953	289.298	287.14	278.875	271.899	270.883	270.455	266.514	259.811	255.428	256.072	262.869	268.639	267.836	262.784	259.648	260	261.581	262.331	265.775	269.94	270.146	264.252	255.738	248.751
Cell 181	362.255	356.025	345.233	329.518	311.896	298.244	291.745	292.558	295.949	297.773	299.31	303.58	306.807	304.214	298.122	295.076	297.923	306.081	315.055	320.12	321.28	321.581	317.994	307.58	296.027	289.224	290.944	301.745	317.161	331.043	337.784	337.483	335.858	337.176	342.084	349.481	356.292	357.795	352.868	346.511	343.363	343.494	346.228	348.239	350.447	351.781	351.603	349.048	343.04	335.21	330.806	330.531	331.752	330.18	325.591	320.028	316.351	318.712	326.115	334.738	339.987	339.752	336.164	331.559	326.609	322.849	319.297	315.512	314.536	314.806	314.302	313.34	311.882	309.286	307.561	307.285	307.461	306.869	306.779	307.276	304.821	297.174	286.202	278.891	279.624	285.495	291.372	297.008	302.501	309.11	315.134	317.811	316.667	314.117	310.662	308.325	308.402	309.276	307.805	304.742	303.528	304.345	305.336	305.567	305.266	305.768	304.852	299.597	293.414	289.464	286.568	285.268	285.785	287.361	288.652	287.954	286.955	286.675	286.679	287.721	288.126	286.285	283.921	283.689	286.762	291.887	296.345	296.255	290.238	284.096	282.105	282.538	282.286	281.695	282.284	284.963	287.612	289.863	292.95	297.139	301.155
Cell 182	212.625	214.255	214.604	213.858	213.959	214.955	215.447	215.566	217.338	222.822	232.376	241.678	246.527	246.05	243.192	241.655	242.809	243.541	243.027	241.668	239.62	238.277	238.315	239.916	243.813	249.28	254.615	259.166	264.665	269.926	271.588	271.282	272.053	272.304	270.819	269.561	272.075	278.25	285.143	288.284	285.561	280.879	280.268	284.343	289.698	292.082	291.357	290.963	293.138	298.311	305.511	309.652	307.839	305.035	305.918	307.441	307.319	307.869	309.133	310.253	312.931	316.148	319.111	320.713	318.685	314.561	311.705	309.575	309.626	313.366	320.349	325.363	325.304	321.211	313.724	302.394	290.203	281.264	275.321	271.855	272.354	275.917	277.092	271.527	262.05	256.199	254.382	253.307	250.689	246.511	244.207	246.334	252.155	258.796	262.135	261.853	262.223	264.257	266.345	266.582	265.12	263.566	262.801	263.836	267.456	271.126	273.022	273.759	275.123	275.935	272.714	265.778	260.024	260.067	265.101	269.931	271.862	271.711	271.962	273.695	276.231	278.201	278.788	279.42	284.003	291.425	296.673	298.157	299.55	301.615	303.941	307.767	313.613	318.515	320.574	320.468	318.628	316.277	316.254	318.95	322.371
Cell 183	334.824	329.574	324.394	320.243	319.368	322.078	325.163	326.62	325.474	325.096	326.619	328.457	332.297	338.571	345.011	348.196	347.365	345.504	343.652	342.224	342.969	346.102	347.854	350.104	357.653	369.811	380.968	386.145	386.599	389.235	395.028	404.793	417.603	428.262	432.52	432.872	434.906	439.614	443.871	445.968	445.833	445.938	447.937	450.498	455.2	462.3	469.075	474.146	477.965	483.224	487.809	484.434	475.193	466.527	459.981	452.62	445.405	441.193	439.292	439.89	447.176	458.607	471.57	486.356	499.498	506.346	507.736	509.544	516.167	526.054	533.445	534.213	530.958	528.022	522.604	512.135	496.924	479.258	466.871	462.498	454.837	437.684	418.741	407.616	405.046	403.981	400.965	398.619	397.241	394.275	388.91	384.519	385.944	387.864	384.004	376.653	372.194	370.639	367.476	359.938	349	336.853	330.71	332.291	336.243	335.774	330.487	326.101	324.416	323.556	319.347	309.11	297.256	287.585	282.026	281.27	282.998	284.885	286.284	286.9	286.157	285.023	283.793	280.589	277.378	273.693	272.462	276.393	282.745	286.258	285.343	280.189	276.485	276.213	279.684	280.738	276.56	273.278	275.582	282.177	290.913
Cell 184	338.593	332.721	328.087	323.299	319.358	318.712	321.406	323.239	320.691	315.725	311.522	306.862	303.597	305.79	313.019	320.411	323.416	321.097	317.918	317.745	321.055	325.111	328.882	334.367	343.694	353.442	357.276	354.15	348.466	343.181	338.266	335.681	337.079	337.905	335.232	331.229	328.141	326.707	327.953	329.695	329.102	327.635	329.058	333.003	337.867	343.224	348.378	349.475	346.185	343.168	346.463	354.808	360.615	358.692	352.752	346.812	345.337	347.051	347.624	343.403	338.113	336.256	340.839	347.068	349.954	348.405	344.093	334.899	322.301	309.882	301.967	300.268	302.643	306.118	311.889	318.316	322.635	323.193	320.529	317.349	316.04	317.87	322.273	325.692	327.29	325.137	319.912	315.097	312.41	310.927	310.559	309.447	308.677	308.068	309.169	310.777	308.558	301.56	296.97	299.088	304.535	307.93	305.702	297.756	290.812	289.213	290.552	291.585	290.432	288.324	286.512	284.553	282.694	279.865	276.117	270.523	264.797	264.432	269.131	272.228	271.513	268.018	265.775	266.345	265.776	263.336	262.211	263.298	264.957	265.048	262.077	257.119	252.068	248.665	247.929	251.082	256.187	258.867	258.686	258.249	258.373
Cell 185	331.372	324.48	313.625	301.984	294.9	294.441	293.296	285.026	270.764	258.511	254.102	256.8	260.543	261.037	259.016	257.239	256.739	256.759	255.82	254.519	255.482	257.917	257.5	257.143	263.325	274.672	285.297	293.041	298.169	301.824	303.994	309.866	321.265	333.231	341.155	350.083	360.285	368.838	376.052	382.688	388.036	396.064	408.376	421.815	432.916	442.132	453.758	465.907	473.534	477.205	480.787	487.729	495.323	494.499	486.686	476.822	471.575	475.079	485.39	495.807	500.817	497.566	493.416	491.198	487.868	482.498	478.955	478.988	485.804	497.144	509.336	515.103	510.496	503.238	501.308	502.41	503.803	506.277	512.289	518.721	520.028	510.676	492.344	474.634	462.733	453.245	445.939	440.218	434.806	429.302	422.505	413.898	407.76	405.895	406.128	405.302	401.359	391.065	378.304	371.046	369.273	366.424	359.995	352.461	348.093	346.686	346.932	347.242	344.464	337.922	330.742	327.935	330.03	334.006	338.032	341.53	342.794	340.768	338.158	338.748	341.868	346.427	350.752	353.271	354.55	355.851	357.06	360.011	364.476	366.553	364.983	362.216	364.283	373.437	381.815	381.737	372.937	361.74	355.339	354.655	357.486
Cell 186	350.787	341.693	331.685	326.927	331.346	340.187	346.591	346.417	342.746	342.092	347.958	359.412	372.737	382.446	385.825	384.5	384.398	389.245	398.292	408.944	417.695	424.669	429.647	432.836	435.681	437.601	438.76	441.002	442.848	441.693	436.886	429.574	422.565	416.492	408.396	397.192	385.875	377.915	374.052	370.195	363.065	354.882	347.597	339.188	329.411	320.001	313.838	309.839	305.901	300.324	294.743	292.516	295.579	300.267	302.001	299.972	299.192	299.264	297.089	295.927	299.44	306.703	311.948	311.064	305.282	300.107	300.646	306.498	312.244	316.591	320.996	324.242	323.778	320.454	317.785	317.378	318.16	319.404	321.04	322.645	323.963	325.106	328.84	333.146	333.421	329.336	323.35	319.765	321.733	326.94	329.532	324.742	319.758	321.794	327.32	330.572	329.215	325.556	324.508	326.467	330.076	336.385	342.158	343.556	343.199	345.44	349.449	352.998	355.812	360.231	365.975	371.843	379.434	388.793	396.873	402.979	409.653	420.709	436.608	449.911	455.951	456.882	457.992	462.875	471.447	481.304	490.634	497.559	504.817	515.424	523.147	525.677	529.797	536.381	542.836	550.951	561.15	569.929	573.79	574.743	575.903
Cell 187	293.655	293.462	295.84	298.922	299.54	298.646	297.373	294.018	286.338	279.417	278.471	281.362	282.562	278.678	270.491	262.995	263.235	273.374	288	297.774	300.783	301.828	303.648	304.255	302.817	300.295	298.163	299.299	306.45	317.496	325.83	328.669	326.234	322.538	323.717	330.629	338.286	345.082	353.223	363.588	371.005	372.258	372.561	376.415	381.115	382.394	380.228	379.304	380.922	384.663	389.502	394.051	397.275	399.15	398.433	396.993	396.384	395.207	391.011	386.48	383.24	379.823	373.639	364.467	354.409	346.692	341.522	338.013	334.785	331.9	329.776	330.6	333.652	338.031	342.563	344.681	342.956	338.89	334.659	332.288	329.805	326.997	325.735	326.68	329.584	335.564	344.821	355.444	365.587	373.151	376.124	377.535	379.096	380.378	382.891	386.037	388.876	391.399	391.759	389.226	386.056	385.277	388.595	394.483	399.338	401.347	401.486	401.311	401.493	399.784	396.286	395.179	399.166	405.522	408.669	407.081	404.468	406.41	414.659	424.028	427.679	423.797	417.078	413.19	411.434	411.648	413.144	415.258	418.003	419.602	416.419	409.979	405.016	405.164	410.106	418.071	424.23	423.627	417.726	410.857	405.521
Cell 188	271.547	272.407	273.096	271.3	266.628	264.687	267.577	267.439	259.892	249.997	246.118	251.025	260.044	263.657	259.447	252.293	248.128	247.319	246.145	241.036	236.644	235.434	233.929	232.602	235.098	238.644	238.575	235.185	232.318	232.94	235.761	238.138	237.95	235.425	230.73	225.367	222.52	223.385	225.413	224.195	219.401	215.414	215.65	218.375	219.961	217.884	213.917	212.872	218.636	226.735	230.969	232.077	234.405	238.535	242.879	245.468	246.354	247.68	248.82	247.28	243.492	240.541	243.902	253.573	263.316	268.968	270.149	268.665	267.92	268.538	268.743	266.842	265.489	268.066	271.714	273.274	275.158	280.749	288.239	293.885	295.783	296.204	296.756	296.904	295.681	296.276	297.52	294.612	286.696	279.416	277.225	280.843	285.71	288.115	287.579	284.671	280.082	274.548	268.446	262.781	260.06	262.175	267.513	270.378	269.622	268.767	269.048	268.247	265.696	260.916	254.984	250.189	249.475	253.938	261.092	266.149	266.729	263.689	259.596	256.365	254.157	251.767	251.323	254.888	260.178	264.709	268.426	270.84	271.723	269.48	263.939	257.382	254.535	255.782	258.87	260.071	255.8	248.75	242.98	237.908	234.434
Cell 189	206.912	204.856	204.48	204.706	205.39	208.083	210.67	211.333	210.772	212.178	216.216	219.536	219.588	217.359	214.545	212.436	213.815	217.287	220.507	224.136	230.275	236.559	238.786	238.106	239.584	245.956	252.045	252.68	250.946	251.824	255.065	260.277	265.129	267.832	269.268	273.013	277.566	281.174	285.605	289.683	291.881	296.785	306.458	316.628	324.866	329.783	334.002	340.128	348.584	355.99	361.846	367.453	373.679	376.335	375.245	371.131	369.268	374.558	386.066	396.537	401.835	400.218	395.382	390.101	382.791	374.979	372.088	375.782	382.853	391.507	401.85	411.506	416.269	415.573	412.114	409.293	405.758	401.319	401.816	408.366	413.082	409.109	397.053	384.041	375.732	369.786	363.834	359.374	357.159	355.965	352.661	345.948	337.669	330.365	323.885	317.395	307.744	294.211	281.67	275.33	275.812	278.189	274.891	266.946	262.462	263.122	265.33	265.384	260.642	250.934	240.542	232.52	229.672	230.831	232.789	234.123	233.057	229.155	226.843	227.295	227.155	225.115	222.025	220.135	220.602	221.236	220.373	219.316	219.314	219.523	217.816	214.961	213.599	215.631	219.52	220.676	219.516	219.703	222.08	224.607	225.648
Cell 190	226.911	226.474	225.198	224.496	226.298	229.115	230.128	228.214	223.747	219.167	217.906	219.67	221.555	223.137	225.043	227.474	229.426	229.696	227.925	225.974	224.332	222.352	219.53	220.406	226.389	233.696	238.625	240.57	239.897	239.3	240.544	244.114	248.028	250.209	251.607	257.236	265.755	271.836	273.021	269.985	266.479	267.121	270.389	275.273	281.143	286.583	290.061	293.057	298.098	305.082	310.54	312.179	309.67	307.153	307.244	307.001	304.375	301.333	300.264	301.341	302.97	302.986	304.321	309.057	314.015	316.591	318.046	319.386	322.313	327.235	332.441	335.295	335.311	336.574	341.87	348.71	353.645	358.793	366.902	377.629	385.909	390.426	391.784	391.785	394.167	401.608	415.526	432.353	445.779	453.528	457.562	460.143	466.587	479.042	490.138	491.746	489.277	485.476	481.594	478.395	474.264	470.131	464.634	454.755	442.871	430.492	418.241	407.823	399.219	391.864	382.011	370.066	359.006	350.163	342.659	336.421	330.822	326.705	323.091	319.741	316.607	314.279	311.035	307.444	304.965	306.819	312.996	319.822	324.779	329.544	333.114	336.318	339.478	343.245	347.123	349.147	347.687	345.953	346.539	350.063	354.583
Cell 191	296.3	293.506	292.09	294.922	304.994	320.371	330.706	328.843	317.003	302.942	291.178	283.531	281.49	282.606	282.938	281.474	278.082	273.919	273.056	276.166	280.864	283.03	278.69	271.93	268.584	269.227	272.661	276.936	280.815	284.553	287.657	293.125	298.163	300.188	301.551	307.004	316.313	325.416	330.522	332.483	336.257	345.012	359.28	380.508	404.967	424.473	438.791	450.703	462.02	475.085	491.428	507.605	515.735	514.148	512.435	518.211	530.972	545.53	557.525	571.432	589.058	605.062	617.485	624.748	622.663	614.799	609.721	611.56	618.914	630.639	646.38	662.74	675.868	682.889	683.152	680.226	681.659	688.749	703.057	722.878	736.991	737.098	723.756	704.341	692.627	695.34	707.038	716.889	716.045	705.109	696.263	696.821	704.733	715.858	727.203	732.784	731.111	724.362	721.837	727.688	738.938	744.002	742.39	740.459	738.792	735.615	735.556	738.338	737.807	726.367	704.861	684.663	677.491	683.542	690.885	692.605	687.905	674.349	656.3	641.448	632.272	625.557	616.355	604.466	593.824	583.369	570.782	557.41	545.937	536.332	526.067	512.874	501.301	494.019	485.501	472.62	460.974	455.81	455.053	456.76	460.261
Cell 192	288.137	287.569	288.438	291.614	296.693	301.225	304.462	307.63	313.803	325.479	339.811	353.188	365.719	376.358	385.747	394.699	402.774	411.585	421.124	430.099	438.066	444.78	444.958	439.175	433.111	431.076	432.315	435.681	440.019	444.328	442.434	431.101	414.574	398.53	388.729	385.489	382.016	371.166	354.831	341.379	335.748	334.4	333.66	332.002	329.515	324.956	320.384	316.286	310.019	306.407	308.386	311.289	308.813	298.834	287.838	280.33	276.305	279.188	288.266	299.083	308.701	316.475	321.512	323.2	323.103	323.143	323.833	324.941	328.013	332.684	338.088	344.639	350.159	350.722	346.55	341.746	338.926	335.861	334.44	340.364	352.305	364.931	372.104	370.316	364.083	362.575	364.99	366.281	359.839	347.56	338.608	339.6	347.449	359.456	373.028	385.743	393.745	394.053	383.772	368.525	359.928	362.359	370.863	376.038	372.983	367.371	365.057	364.537	365.259	365.443	362.734	359.66	359.024	360.604	362.841	364.881	367.783	372.611	380.411	392.722	404.514	410.09	410.153	409.888	411.406	413.484	411.342	404.729	396.402	392.131	395.086	406.071	421.864	432.378	432.253	429.806	430.874	433.068	434.424	436.042	439.019
Cell 193	294.171	290.245	286.304	282.392	278.485	273.977	269.266	268.821	272.525	277.769	281.014	282.414	284.207	285.303	284.421	283.097	281.074	278.584	276.811	275.131	273.041	270.874	270.828	273.173	275.392	275.847	274.463	275.003	279.803	284.389	285.451	285.67	287.328	291.39	294.904	294.615	291.123	287.668	286.544	289.6	295.147	300.127	304.962	310.781	314.744	314.327	310.765	305.567	304.245	312.038	326.475	339.245	343.601	338.526	330.21	324.446	325.012	330.753	337.493	339.363	337.262	335.855	335.864	334.858	331.384	324.269	316.307	310.934	310.336	314.044	315.49	310.665	302.918	297.057	296.028	299.792	304.902	308.09	305.788	297.648	288.248	280.516	274.82	268.945	262.226	257.779	257.383	257.821	258.541	260.419	262.81	263.066	258.169	249.917	244.905	245.327	248.352	249.566	246.458	243.086	244.115	248.389	250.549	249.39	247.667	248.442	251.235	253.877	254.616	255.058	255.468	256.549	257.82	257.303	253.938	251.02	249.563	251.116	255.416	259.925	261.539	260.792	261.197	266.324	273.985	279.66	280.09	276.839	275.097	277.598	283.823	289.147	290.165	287.7	285.573	286.973	292.343	295.95	294.236	287.664	279.807
Cell 194	296.842	297.064	297.287	296.048	293.691	292.37	292.966	294.057	293.063	289.362	287.865	290.18	294.1	294.575	289.668	283.553	281.396	284.143	287.665	287.202	283.318	278.923	274.691	273.054	274.172	273.997	270.775	269.547	271.793	276.929	283.519	289.386	292.043	291.506	289.798	290.052	293.096	296.731	298.378	298.647	299.208	300.634	301.728	301.893	300.014	296.242	293.334	292.973	294.246	296.837	298.218	299.276	299.112	297.01	295.548	296.753	300.852	304.913	305.61	304.871	303.706	301.986	300.801	301.02	303.72	307.841	311.789	313.485	311.299	307.441	305.911	308.688	314.568	319.928	323.226	324.428	323.516	321.933	320.978	319.812	318.649	317.271	316.413	316.161	315.794	315.412	316.064	316.916	318.918	322.348	326.445	328.31	326.586	321.791	316.25	313.237	312.168	310.842	309.263	309.2	312.287	316.892	319.299	318.558	317.715	319.639	324.506	329.191	330.665	330.961	331.545	331.73	330.92	329.469	329.069	330.89	332.389	332.959	333.048	333.868	334.813	335.66	337.722	343.16	350.413	354.411	352.922	350.074	350.698	355.115	361.678	370.406	380.993	392.401	403.799	412.591	420.445	430.843	439.394	441.766	439.372
Cell 195	213.027	214.6	215.55	214.563	212.64	212.759	215.488	217.991	215.936	210.522	207.295	208.727	212.59	213.339	208.812	206.101	210.378	219.323	227.296	232.154	234.572	235.058	234.084	234.756	239.329	244.735	247.622	248.774	251.846	256.766	261.302	266.718	271.435	271.476	271.017	273.87	275.213	272.361	267.674	262.49	257.691	257.885	262.829	267.724	270.519	271.667	274.825	281.625	289.547	293.793	292.547	287.762	286.255	289.556	293.747	291.448	283.949	279.077	281.902	287.384	292.545	296.958	300.653	299.097	289.079	277.577	275.606	282.25	288.748	290.449	289.023	286.332	283.512	282.718	286.484	292.515	295.148	296.004	298.03	301.821	305.687	307.804	308.77	309.966	312.205	313.916	314.135	314.092	311.793	306.849	306.233	311.845	321.656	332.696	341.194	344.944	345.728	341.871	336.091	334.737	339.268	346.695	354.983	361.328	363.993	361.376	357.093	354.578	352.675	350.658	349.234	348.603	349.576	351.757	355.434	359.605	360.882	358.085	355.249	352.957	350.495	350.888	354.382	356.411	355.13	352.433	350.897	351.669	351.984	348.922	343.945	340.189	338.352	337.973	335.136	328.354	320.987	315.131	310.321	305.771	301.417
Cell 196	284.218	279.581	273.46	269.899	272.694	280.262	285.616	286.731	287.12	288.863	289.817	291.819	296.465	299.221	297.851	293.089	287.84	285.591	285.246	285.153	286.112	286.507	285.391	282.573	279.432	277.695	279.081	285.009	297.147	314.439	329.839	338.448	343.295	347.929	353.012	357.482	360.951	361.341	355.521	348.092	346.373	347.602	345.378	340.202	337.938	340.296	343.035	343.347	341.068	337.69	335.37	334.344	333.236	332.808	334.674	337.382	338.345	338.26	338.892	339.549	343.377	349.768	355.026	356.395	352.162	346.385	349.616	364.139	382.782	389.636	382.7	376.774	380.38	386.278	388.144	385.641	378.957	371.233	370.44	380.225	396.17	404.618	399.617	391.726	387.09	385.423	387.647	387.731	380.56	368.362	357.865	353.329	351.95	350.607	349.346	349.361	350.602	353.585	357.273	360.599	362.612	362.735	360.727	360.153	361.694	364.825	364.997	358.738	352.211	355.23	366.144	380.08	392.668	402.23	409.195	412.804	411.037	403.387	393.001	387.282	389.762	397.515	403.787	405.633	404.108	398.935	387.53	372.723	363.927	366.115	367.625	354.673	327.656	300.618	285.214	280.98	279.644	276.98	272.863	268.534	265.181
Cell 197	320.136	315.746	309.199	301.788	297.265	299.733	304.161	303.969	296.091	284.992	276.077	273.593	276.618	279.265	278.537	277.757	279.885	284.033	286.078	285.496	286.173	290.088	294.674	297.554	301.111	306.086	312.101	320.178	327.248	329.515	328.743	331.138	339.823	347.511	345.613	339.194	337.531	339.067	339.269	334.961	328.742	324.831	324.242	326.459	331.975	336.159	338.011	339.649	343.093	348.24	354.256	359.292	362.55	362.5	358.895	352.687	347.128	343.654	344.702	348.949	349.568	345.133	338.276	328.731	317.568	309.015	307.882	315.163	325.108	332.184	336.233	338.234	337.748	335.036	331.64	328.357	327.61	333.09	343.644	353.711	359.942	361.125	358.335	353.737	347.759	341.257	336.819	338.545	344.115	348.315	349.414	351.332	358.658	369.082	375.294	373.77	365.47	357.819	357.919	364.652	371.297	373.778	373.164	371.5	374.051	383.094	397.497	410.52	414.294	407.141	395.311	387.937	390.064	399.699	414.213	426.096	428.83	426.467	428.49	442.307	455.772	459.065	452.586	443.558	438.226	438.609	438.661	439.828	442.284	448.059	456.318	462.399	462.603	458.746	454.87	455.255	457.073	457.387	457.993	460.508	464.616
Cell 198	247.69	245.068	244.01	243.418	241.557	241.198	244.328	248.84	250.315	247.972	245.641	247.288	252.513	256.867	258.768	259.211	258.495	257.577	257.22	256.738	258.01	262.514	268.458	273.65	276.459	276.081	275.159	275.773	277.209	278.565	278.875	279.879	281.64	282.67	281.98	281.198	282.484	286.795	292.748	297.912	297.423	292.563	290.839	294.894	301.011	306.005	307.7	305.717	303.048	303.221	304.843	304.476	302.372	302.262	305.592	310.323	314.591	318.689	322.205	324.265	323.596	321.597	321.15	323.544	326.187	327.323	328.512	331.764	336.037	339.312	340.869	340.689	338.888	336.971	336.422	336.887	334.768	328.589	323.225	324.245	330.014	333.399	330.21	325.115	320.943	317.396	315.818	315.486	314.458	312.579	310.034	307.487	305.469	304.032	305.223	308.833	310.943	308.198	303.993	301.698	300.521	298.2	295.276	293.428	293.065	292.049	289.508	286.912	285.783	286.473	288.405	290.67	291.115	290.027	291.139	296.301	301.62	302.423	298.891	296.204	297.185	300.766	302.7	299.877	292.26	283.274	276.666	275.233	278.414	283.482	287.471	290.005	291.122	291.414	290.995	291.324	293.223	296.46	297.815	296.147	293.25
Cell 199	240.399	236.486	230.938	226.472	225.082	224.517	223.192	220.858	217.733	215.161	215.604	220.334	226.709	231.116	232.745	232.146	230.13	227.179	223.771	221.833	222.855	224.467	223.304	219.976	216.843	215.088	214.931	215.273	216.577	217.703	216.86	217.673	221.495	221.639	216.95	212.62	210.186	210.075	212.559	215.098	216.493	218.071	219.405	220.622	221.964	221.366	220.148	221.626	226.373	233.351	239.647	243.063	244.316	244.309	244.571	244.337	242.578	241	240.617	240.045	240.377	239.782	236.834	233.721	232.631	232.39	230.446	226.836	226.286	229.809	233.894	235.308	234.948	236.562	240.106	243.986	247.461	250.242	252.155	255.03	259.02	263.136	266.95	271.799	276.153	279.755	284.781	289.828	293.24	299.886	312.306	329.052	345.342	357.286	365.03	369.627	372.591	374.664	376.487	381.759	388.684	392.725	394.62	395.73	397.852	401.797	405.845	410.788	414.104	412.544	406.338	398.131	391.834	388.345	384.418	380.843	378.5	376.517	373.014	365.938	355.346	344.962	339.939	339.947	341.485	342.411	343.204	344.477	350.013	359.477	369.067	375.432	380.197	389.292	409.772	436.713	460.167	479.005	497.423	511.867	518.887
Cell 200	239.78	246.339	250.428	249.85	247.175	245.972	245.476	241.465	235.48	233.128	238.953	248.674	255.148	257.662	261.017	269.273	280.254	286.634	287.547	287.048	289.747	295.966	302.186	309.77	319.469	331.815	346.39	360.499	375.431	390.404	404.198	419.808	435.228	447.152	457.802	469.968	481.24	488.65	493.596	493.697	494.087	503.503	519.951	535.304	544.216	543.585	535.335	526.49	525.238	528.512	528.629	521.898	508.976	492.411	473.88	452.181	431.91	418.229	410.47	402.387	395.139	390.007	382.443	368.941	351.713	335.143	324.189	319.221	317.931	316.907	315.868	314.397	309.393	301.11	292.641	286.231	283.642	284.326	286.509	288.346	289.04	289.63	290.67	292.773	296.176	299.524	304.081	310.261	313.729	313.088	311.112	310.501	311.993	315.471	319.972	322.947	322.037	318.798	317.513	321.15	329.16	339.206	345.207	345.723	344.422	344.189	346.009	353.042	362.071	368.395	366.962	358.425	350.34	347.826	348.899	353.022	357.389	360.501	363.713	368.428	374.467	380.741	384.392	385.171	383.454	379.444	372.274	362.456	353.024	349.411	351.44	356.987	363.826	368.84	371.413	372.663	371.558	368.075	364.028	359.729	355.654
Cell 201	203.314	205.068	206.149	207.696	209.265	210.66	212.102	211.905	207.043	199.106	193.15	193.217	197.008	200.031	199.621	195.91	191.986	190.896	191.725	191.673	191.975	195.061	198.932	200.728	200.401	200.194	200.788	200.124	197.638	194.98	192.708	191.769	190.692	188.55	187.297	188.924	193.137	196.388	196.198	192.948	187.255	180.859	176.991	176.029	175.724	175.47	176.648	180.123	183.814	186.161	187.745	188.876	188.895	188.573	188.729	189.807	190.921	192.075	193.841	195.361	195.158	192.526	190.587	191.357	192.392	191.875	190.411	188.671	188.621	190.076	191.68	190.003	185.307	183.149	185.282	188.372	189.514	189.097	189.784	191.335	190.345	187.203	184.532	184.711	186.707	188.416	189.9	192.167	193.703	195.607	197.277	196.75	196.187	199.214	205.149	210.124	210.719	207.751	204.702	204.53	206.823	209.076	209.016	206.038	203.124	203.058	204.998	207.797	211.499	213.982	213.337	212.399	214.835	218.868	222.258	223.879	225.16	226.448	227.474	227.603	227.945	228.912	228.594	225.581	222.949	223.134	227.142	232.334	235.831	237.116	236.003	233.726	232.954	235.428	239.315	240.768	239.519	239.984	245.229	251.735	255.155
Cell 202	197.76	198.16	199.35	201.744	205.557	210.906	214.037	212.373	207.182	201.339	197.547	197.35	197.843	199.361	204.039	209.552	214.714	219.89	224.47	226.555	226.786	227.225	226.512	224.189	222.894	224.954	228.422	230.416	231.128	231.386	231.479	235.811	242.551	246.055	245.26	246.239	250.202	255.597	259.955	259.074	253.933	249.014	247.038	248.869	253.526	258.802	264.626	267.892	267.271	262.964	257.858	255.678	256.376	253.927	246.844	236.184	227.906	225.809	228.145	231.976	235.224	236.197	239.153	243.478	244.62	241.926	236.927	232.568	233.84	239.876	248.142	256.196	262.261	266.951	269.316	268.869	269.323	273.605	279.904	283.847	281.392	274.763	267.273	264.282	266.227	270.74	276.846	285.594	292.262	295.399	296.377	296.187	298.573	305.631	312.99	315.954	313.179	306.965	304.486	308.33	315.296	319.217	320.611	324.475	331.086	332.842	327.626	322.387	319.728	317.59	314.73	314.133	318.319	325.863	334.563	343.557	350.72	354.375	355.421	354.924	352.754	351.751	354.394	359.091	364.997	371.306	374.775	374.559	372.293	368.759	363.881	358.879	355.974	354.847	350.526	340.308	327.806	318.424	315.033	315.234	315.653
Cell 203	401.908	398.132	396.471	399.54	405.619	411.466	415.295	417.243	415.865	412.92	412.536	416.253	422.712	428.353	431.452	431.699	428.933	424.552	423.099	424.395	423.408	417.83	412.366	413.171	419.94	428.766	435.213	439.082	440.436	439.519	433.498	421.741	406.919	394.976	388.201	385.575	384.036	383.532	382.631	379.633	373.292	364.688	356.425	350.739	349.085	352.159	358.581	363.586	361.076	352.889	345.276	339.719	338.333	341.035	345.568	350.016	354.134	359.439	368.625	379.943	389.071	394.779	399.609	405.953	416.536	430.281	443.152	452.933	461.333	469.144	474.895	477.389	479.768	487.644	501.661	514.323	523.482	533.014	542.474	548.1	547.583	544.606	542.79	544.985	550.238	555.833	562.629	568.888	568.799	564.419	554.893	540.756	530.673	527.261	523.148	512.511	495.17	476.117	462.296	455.534	453.61	456.348	460.929	463.667	460.846	452.32	443.493	439.899	441.318	443.256	441.924	437.765	432.059	427.562	422.503	415.722	409.17	404.682	402.473	400.424	398.076	396.758	395.498	395.926	399.113	401.088	399.838	399.695	403.84	407.419	406.209	400.916	395.996	393.121	392.205	389.951	385.167	379.019	374.385	372.144	372.237
Cell 204	336.439	332.352	327.647	324.392	323.631	323.412	321.304	315.435	307.024	300.999	299.095	295.878	288.244	278.883	272.544	270.912	273.373	277.785	280.979	280.143	276.472	271.296	263.038	253.12	246.91	246.638	249.376	250.081	248.342	248.461	250.389	253.169	256.413	257.295	254.163	251.456	251.961	255.267	259.52	262.483	262.851	262.764	264.031	264.153	261.738	258.759	256.257	254.642	254.082	254.631	255.961	256.553	254.548	252.446	252.102	251.817	249.773	247.118	245.993	246.129	247.463	251.878	259.532	267.814	271.468	269.009	266.651	268.031	273.08	280.325	287.202	290.031	289.885	291.744	297.87	304.154	306.523	307.177	311.759	317.764	321.236	325.245	331.97	338.382	340.936	339.941	338.534	339.237	342.188	345.765	346.975	346.94	348.098	349.71	348.474	342.952	335.712	330.965	330.955	331.824	331.642	331.301	329.791	325.365	319.796	314.387	312.296	314.359	316.83	313.962	305.894	299.977	302.873	310.64	316.63	317.35	313.13	307.748	301.444	294.353	291.218	292.278	294.681	296.358	296.139	294.887	292.179	287.79	284.782	285.764	289.098	288.701	284.964	283.616	285.428	287.03	285.802	283.037	280.575	277.746	275.144
Cell 205	233.508	234.855	237.177	240.877	244.42	246.085	248.119	251.693	254.071	255.042	256.23	257.785	259.446	261.523	265.413	270.829	276.085	279.613	282.011	284.568	288.467	290.833	288.881	285.285	283.635	284.509	286.457	288.557	292.734	299.591	306.307	311.373	314.857	317.471	320.419	323.664	327.57	332.357	337.974	343.314	348.366	352.862	355.921	353.977	349.348	345.725	345.705	350.197	357.268	365.212	373.773	379.379	380.274	378.828	378.816	378.936	378.391	380.406	384.088	383.065	376.332	366.087	357.675	353.444	350.877	347.07	342.254	337.202	334.422	331.678	326.39	320.096	315.43	311.783	307.039	301.51	296.935	294.857	297.795	304.313	309.368	310.596	309.656	308.868	306.809	302.582	296.953	291.892	291.932	296.198	298.171	297.076	295.997	297.542	300.076	299.194	294.331	289.711	290.065	295.02	298.87	297.744	291.358	282.377	273.916	268.182	266.465	269.212	274.311	278.863	279.594	277.097	273.753	271.618	271.485	273.61	275.133	274.972	274.502	274.944	275.058	274.942	275.503	279.54	286.453	291.578	290.983	286.785	282.242	279.407	277.118	276.114	275.66	274.985	274.484	275.869	277.409	276.132	271.285	266.652	264.231
Cell 206	187.871	179.702	174.32	170.068	167.468	168.868	172.03	171.972	169.003	165.51	163.022	162.214	161.797	160.829	161.035	163.11	166.312	168.513	168.578	167.651	167.319	166.9	164.113	159.818	157.742	160.377	164.428	166.277	167.104	168.793	170.173	171.933	173.013	171.663	169.674	170.128	171.84	171.118	168.372	165.649	164.57	165.648	168.069	169.037	167.693	164.975	163.03	163.648	166.814	169.883	172.22	174.339	174.114	170.266	166.216	165.45	167.89	171.057	172.866	172.859	170.774	167.262	165.519	168.013	171.464	171.14	166.185	160.305	157.859	159.259	161.524	163.999	165.985	166.881	166.365	165.377	166.108	169.266	173.343	175.704	175.663	174.698	173.808	173.024	172.686	173.036	173.581	172.786	171.101	167.306	161.572	157.691	157.009	157.959	158.944	159.689	161.535	164.436	166.862	169.255	171.431	173.155	175.054	176.025	173.171	167.868	164.132	164.205	164.587	162.598	159.973	159.837	162.941	167.473	171.357	173.847	172.793	167.587	162.465	161.249	162.755	164.138	165.044	165.748	164.98	162.476	159.08	157.314	158.396	161.34	163.787	162.78	159.389	158.617	159.83	160.274	159.805	159.666	160.376	161.243	161.831
Cell 207	204.107	199.674	193.215	188.551	190.633	198.014	203.81	202.031	195.286	190.333	190.709	192.625	192.986	191.11	189.579	187.71	184.477	180.84	179.653	180.679	183.688	186.824	186.858	184.504	184.589	186.71	186.592	183.696	181.601	182.373	185.239	191.61	200.101	204.224	202.758	200.214	198.889	200.342	203.019	203.139	200.781	197.838	195.791	195.245	196.723	199.669	203.094	205.871	208.411	210.583	210.416	207.449	204.101	201.511	199.964	196.526	190.939	187.392	187.388	188.87	189.806	189.907	190.773	191.346	189.801	186.636	182.527	179.271	178.576	179.847	180.426	179.747	179.121	180.582	183.555	186.787	189.482	192.675	195.952	197.153	194.747	190.686	187.933	186.361	183.413	179.378	177.314	178.731	180.445	179.615	177.685	177.191	178.585	181.799	185.418	188.477	190.246	187.512	181.23	176.718	175.997	177.882	181.117	184.509	185.804	183.042	179.583	179.624	181.825	182.237	177.756	170.271	164.415	162.527	163.255	164.965	165.999	165.251	163.979	164.347	165.805	167.38	169.513	171.631	174.369	178.896	183.617	186.407	187.287	188.768	190.679	191.302	191.787	193.899	194.897	192.523	189.584	190.725	194.164	197.191	199.339
Cell 208	303.951	305.729	307.275	305.87	301.628	299.203	301.677	307.263	312.599	318.276	325.529	332.211	335.749	334.765	330.82	328.276	329.747	333.533	337.206	340.083	343.896	348.097	353.148	358.131	362.662	363.703	358.33	348.984	344.565	346.935	349.571	350.601	350.702	349.831	349.977	351.663	352.27	348.821	338.856	325.065	310.857	300.496	294.68	293.324	294.276	292.583	286.915	281.067	277.506	275.232	272.277	270.172	268.838	266.894	265.046	264.569	266.289	270.036	273.556	272.576	265.766	260.102	260.618	262.964	261.559	257.164	254.288	256.483	262.046	268.327	272.51	275.585	279.465	284.166	285.688	283.211	280.993	280.984	280.6	280.366	282.588	284.602	281.405	275.857	274.574	278.697	285.656	291.074	293.078	291.454	289.352	288.817	289.223	288.969	289.349	290.345	292.677	294.503	293.066	288.747	285.756	285.631	286.616	286.808	288.413	291.082	293.376	294.628	294.785	294.608	295.817	296.8	296.144	294.086	293.904	297.595	302.461	303.677	301.453	300.474	305.292	314.641	326.087	337.932	346.229	349.521	350.169	351.829	356.58	363.284	370.033	376.197	381.31	387.064	396.634	411.656	428.565	441.945	449.198	453.353	456.739
Cell 209	268.228	266.262	263.265	260.413	257.571	253.592	248.519	243.386	239.71	237.833	238.493	242.722	246.77	245.978	241.246	236.411	233.706	234.373	237.467	239.514	237.573	232.682	228.525	228.953	233.907	239.168	243.497	248.305	252.167	254.019	255.838	260.075	266.422	272.291	275.928	279.062	280.654	281.32	284.457	290.099	294.085	295.537	297.402	301.827	306.486	311.467	317.89	326.457	336.972	345.187	348.341	347.945	347.533	349.751	355.195	363.75	374.197	385.338	397.844	412.233	426.608	437.376	443.521	447.289	450.473	453.912	459.008	466.416	476.397	487.936	500.777	512.635	520.401	524.499	526.27	528.05	529.86	532.112	535.64	538.85	541.387	543.719	542.278	535.668	525.272	515.752	509.926	507.462	504.452	498.958	491.859	486.286	485.818	487.442	485.187	477.981	467.811	458.732	452.464	449.107	448.709	449.031	447.993	444.838	443.995	449.552	458.798	467.281	472.677	474.179	471.985	467.934	467.42	474.161	487.687	504.063	517.59	523.64	523.367	523.982	531.047	542.424	551.5	554.254	554.841	556.925	559.931	562.179	561.644	555.673	545.58	533.823	523.205	517.23	515.914	514.965	510.894	504.733	499.833	497.477	497.031
Cell 210	274.596	275.176	277.696	279.864	280.473	281.072	283.221	285.179	283.499	278.092	271.388	264.946	259.298	255.979	253.908	251.163	245.97	240.457	237.289	239.051	243.361	247.571	247.683	242.903	235.945	229.884	226.516	227.534	230.659	232.786	233.385	233.089	232.52	230.425	224.666	218.368	215.691	216.77	217.612	215.305	211.758	210.356	209.848	208.166	205.462	205.39	208.69	214.167	218.987	220.355	217.01	211.863	207.69	206.525	206.806	208.074	210.377	214.046	216.589	217.998	219.448	222.663	226.917	230.796	231.213	228.23	226.319	229.696	238.218	247.791	253.527	255.22	256.405	261.065	266.438	266.435	263.359	263.044	265.281	267.709	270.426	275.09	281.308	288.237	293.909	296.418	296.275	296.653	301.136	308.702	315.21	319.113	319.889	319.216	318.379	317.714	317.646	318.744	321.709	325.642	328.438	332.67	338.073	341.825	340.969	336.827	332.879	330.978	332.77	339.805	350.026	360.826	369.916	377.938	382.192	378.665	371.098	364.306	359.285	357.061	355.069	351.536	349.644	351.255	356.029	361.239	363.81	362.398	358.144	352.519	346.37	340.332	334.726	326.301	315.119	306.855	304.893	305.827	303.271	296.464	289.519
Cell 211	225.999	220.668	216.275	216.541	223.463	232.196	236.493	231.973	220.461	212.872	216.437	223.047	223.235	214.329	202.082	195.058	196.078	200.003	201.996	201.562	199.321	196.197	191.856	189.359	189.961	191.549	191.994	193.162	194.353	194.248	191.701	189.033	185.232	181.079	177.271	175.152	173.857	172.549	169.136	164.315	161.616	164.641	170.634	176.826	181.567	185.494	188.874	193.717	200.114	204.928	204.881	202.762	203.014	205.168	205.696	206.038	209.126	214.297	219.404	222.435	222.518	222.295	223.306	222.031	217.201	212.538	210.814	212.715	217.23	223.798	230.298	233.42	232.046	230.256	231.045	230.836	229.064	230.391	237.151	244.803	247.212	245.208	242.893	241.128	238.97	234.941	233.318	234.98	236.757	237.399	236.917	237.949	242.058	243.18	241.643	242.738	245.51	244.735	239.324	231.547	226.476	226.517	229.064	230.994	230.327	225.379	218.954	215.136	213.801	213.171	211.272	208.849	208.898	211.006	214.289	217.465	218.673	217.849	215.836	214.125	211.648	206.939	203.63	205.59	212.396	218.736	219.778	217.791	217.217	219.209	220.949	219.804	217.677	216.623	214.042	209.431	205.343	205.99	209.993	215.169	220.825
Cell 212	283.353	278.671	274.539	269.014	261.176	254.831	251.042	250.408	250.528	249.739	247.425	246.272	246.898	246.755	246.902	247.857	249.673	251.004	250.686	250.11	251.893	251.975	247.299	240.002	234.65	233.146	235.898	239.093	238.431	236.867	237.595	239.536	240.343	237.857	234.357	234.989	238.438	239.942	238.223	238.122	241.896	246.267	249.993	255.263	259.988	262.04	262.306	261.162	258.542	257.219	256.152	252.817	248.398	249.027	257.973	269.589	278.762	283.889	285.337	280.756	272.359	268.397	271.728	277.944	285.861	292.658	294.202	289.108	280.587	275.054	274.535	276.769	278.935	277.149	271.158	267.826	269.417	272.544	272.346	267.131	259.972	255.445	254.829	257.224	257.869	256.925	256.628	253.367	244.506	235.676	231.434	230.849	230.565	230.417	230.888	232.131	233.296	234.577	236.22	236.627	234.865	232.035	229.96	230.003	229.411	228.735	229.137	228.805	229.539	232.937	236.732	238.643	236.86	234.255	235.656	240.837	244.699	244.37	243.351	246.267	252.76	261.19	269.291	273.013	272.323	270.339	268.577	269.376	273.323	279.426	285.085	287.055	285.697	285.199	287.758	292.053	295.931	299.158	301.756	304.1	305.75
Cell 213	284.129	275.963	266.544	259.159	254.879	254.336	255.867	254.255	247.667	240.302	236.634	237.547	238.909	236.032	231.28	229.049	228.724	227.639	224.64	221.998	224.06	229.007	231.964	232.17	230.776	228.906	226.232	223.317	221.842	222.262	222.322	221.174	220.406	222.111	226.099	231.793	237.811	242.245	245.042	245.795	243.026	238.944	235.905	233.829	230.985	230.088	234.143	240.141	245.658	249.357	249.73	248.505	247.61	248.208	248.417	246.41	245.04	245.537	247.759	247.563	243.35	237.981	235.984	239.45	244.426	245.295	243.764	241.907	242.322	245.18	250.392	257.459	265.334	270.816	272.647	272.106	271.695	270.199	268.829	269.515	270.352	268.775	264.136	258.41	255.229	256.31	259.577	261.845	260.593	256.842	253.426	251.563	250.366	249.623	251.213	256.985	265.138	273.3	279.036	280.666	281.512	283.441	284.833	284.883	283.768	282.952	283.641	286.028	289.148	291.156	290.459	288.046	287.116	287.337	287.057	285.952	284.938	287.288	292.117	297.001	301.538	303.601	303.211	303.655	305.514	309.588	314.517	319.001	322.739	326.005	329.015	331.43	335.223	340.95	345.98	352.44	363.99	378.883	391.713	399.899	404.939
Cell 214	264.084	261.745	259.122	257.508	257.766	256.457	253.011	247.593	240.677	235.142	235.677	241.227	247.344	248.34	244.88	238.608	231.235	226.112	224.301	222.661	219.612	217.192	215.338	212.431	210.191	210.003	210.541	212.306	216.378	221.479	226.05	231.966	240.095	246.76	250.401	251.576	250.962	252.314	257.818	263.526	267.475	271.822	278.942	287.094	295.584	302.077	305.729	307.877	312.422	322.963	338.666	354.838	366.936	370.792	368.483	365.407	366.387	374.425	388.426	404.494	417.273	421.936	424.569	429.628	431.665	429.641	429.3	431.482	436.527	445.033	457.79	472.994	484.668	489.863	492.401	495.584	498.414	502.253	510.797	523.994	535.25	540.639	541.115	538.296	531.717	525.106	528.146	540.792	552.194	553.971	549.78	549.32	557.251	570.21	584.215	593.29	592.848	584.069	575.666	575.18	581.998	591.436	602.439	612.971	622.686	631.124	636.559	640.197	642.745	640.889	636.119	627.953	618.273	610.098	604.793	601.29	597.676	585.774	566.648	545.546	527.387	514.331	503.033	487.929	470.937	456.157	444.035	431.771	419.141	408.442	400.607	393.295	384.382	374.02	360.424	344.016	329.117	319.808	317.491	317.18	315.734
Cell 215	322.42	320.71	316.693	312.746	312.892	316.002	316.195	310.123	302.226	298.152	298.553	301.249	303.524	301.351	295.677	290.437	286.305	283.252	282.015	284.238	288.425	292.663	295.428	296.196	295.914	294.256	288.025	278.395	271.944	272.37	277.779	286.362	296.02	302.877	305.49	305.005	304.506	303.391	302.54	303.962	306.803	310.574	316.783	323.707	328.516	328.808	327.259	327.414	329.654	330.035	325.209	318.96	319.981	328.389	337.587	343.738	348.533	353.461	359.637	367.879	376.978	380.344	374.913	365.412	357.562	353.768	354.022	357.446	362.159	362.675	358.757	356.297	357.438	359.778	361.434	364.234	367.145	366.403	360.765	352.432	347.709	352.986	363.721	369.868	367.086	362.288	360.074	357.282	352.46	348.201	346.463	347.707	348.197	345.365	339.542	331.442	324.999	322.308	320.222	318.473	317.589	315.882	314.191	312.682	309.355	303.798	297.621	291.89	287.657	284.236	281.907	280.426	279.426	279	279.162	279.6	281.6	283.417	283.412	283.901	288.089	294.71	299.56	300.55	298.879	297.158	295.577	294.827	296.7	300.332	304.418	309.664	312.828	312.907	314.714	319.693	323.723	322.64	316.837	312.277	311.871
Cell 216	238.488	237.842	237.486	237.075	237.337	240.718	247.321	252.602	252.71	249.246	244.335	241.664	241.828	243.979	248.187	250.884	249.761	247.255	247.469	251.838	259.33	268.18	272.855	270.383	265.499	260.901	259.358	262.276	268.257	274.375	278.31	282.469	291.02	299.055	302.294	302.59	301.404	300.303	302.536	305.006	303.889	300.981	299.654	302.205	307.976	312.851	315.756	316.75	317.829	321.866	326.521	326.238	321.486	316.871	316.034	317.717	319.667	323.288	328.509	332.173	332.912	332.6	333.793	334.671	330.728	324.468	321.953	325.23	332.015	337.932	341.721	345.593	351.247	356.196	356.364	350.712	344.91	342.128	343.715	349.949	357.299	361.249	361.301	361.137	363.797	366.737	367.581	368.103	369.048	369.631	370.625	374.52	381.416	388.206	391.16	390.846	388.895	384.046	379.176	379.317	381.072	377.479	369.688	360.29	351.524	347.173	346.299	345.697	342.184	333.174	319.742	306.677	298.822	298.322	299.458	296.265	288.385	279.317	272.011	267.333	262.598	258.688	258.179	259.336	259.629	259.075	256.998	254.031	251.848	252.265	254.047	252.615	249.731	251.028	254.79	255.776	251.448	244.696	239.536	235.59	232.674
Cell 217	226.062	219.797	214.143	213.746	218.889	224.941	226.413	222.081	216.122	213.84	214.28	216.725	220.511	223.536	223.985	221.626	218.088	216.732	217.708	220.376	224.682	231.692	237.853	240.143	239.016	236.261	233.668	233.278	236.69	243.938	251.285	256.721	259.017	257.521	254.437	251.17	250.201	253.679	259.049	261.47	259.721	258.296	261.634	267.968	270.697	268.888	268.214	272.229	275.381	272.805	265.21	259.893	260.102	263.122	263.658	261.033	258.491	258.768	260.388	261.339	260.726	259.549	259.606	260.925	260.772	257.827	253.922	251.261	251.394	252.577	253.475	252.888	250.693	249.237	248.924	247.246	243.971	240.481	236.956	234.774	234.648	234.976	235.687	236.748	236.661	236.071	235.201	235.173	235.206	234.309	233.47	232.478	231.712	232.389	233.474	233.814	232.679	230.315	228.17	226.973	226.549	226.566	225.875	224.005	221.347	219.263	218.387	218.237	215.208	208.418	201.132	197.692	198.05	200.691	203.552	205.787	206.124	204.35	202.251	203.55	207.316	210.967	212.344	211.185	209.133	210.352	214.778	219.883	223.483	226.562	229.527	230.556	229.284	228.163	226.632	224.789	224.611	226.44	228.643	229.178	227.937
Cell 218	352.076	353.814	353.614	352.107	350.722	349.141	346.429	340.374	327.851	314.594	306.37	304.022	304.476	303.119	297.84	292.584	291.394	293.905	296.388	297.518	297.74	297.242	293.455	289.291	290.16	295.924	301.13	302.466	303.819	308.501	313.024	316.861	320.47	322.387	324.257	328.544	334.008	340.279	347.575	351.493	351.394	351.015	351.923	353.388	355.164	359.016	366.37	374.937	381.264	386.083	391.922	396.12	394.864	389.063	383.315	381.901	384.557	389.673	396.22	401.855	405.062	403.092	397.852	393.415	388.527	383.197	382.432	384.677	386.27	387.063	389.317	391.711	391.885	388.283	384.65	384.85	390.839	400.227	409.409	415.272	415.27	410.605	404.748	399.866	398.613	401.131	405.973	408.992	406.156	399.643	392.904	388.423	388.25	393.201	400.833	405.035	404.673	400.832	397.053	398.594	405.153	409.224	407.097	401.519	399.578	402.228	405.96	409.732	414.818	418.343	417.318	413.408	413.271	420.891	433.055	442.5	446.836	449.1	450.317	449.266	445.779	441.442	437.395	435.006	437.256	443.016	446.757	446.357	444.955	443.962	441.979	436.481	429.408	424.204	419.618	414.294	409.529	405.523	402.143	401.412	404.189
Cell 219	297.29	300.129	300.452	296.648	289.564	282.957	279.016	279.118	282.208	284.299	282.889	280.897	281.204	283.645	284.424	283.888	285.624	291.377	298.921	304.357	305.75	304.469	303.225	304.811	309.373	315.093	320.858	327.034	334.323	341.476	347.053	349.93	351.893	356.358	362.176	367.056	370.712	372.155	373.141	375.735	379.131	381.802	383.989	387.137	393.78	401.725	405.729	407.586	410.989	416.289	422.694	429.171	433.969	438.863	444.639	450.731	457	464.746	471.119	473.669	473.832	477.174	484.586	491.313	493.719	493.765	496.093	500.586	503.852	503.523	499.912	493.825	489.563	490.966	495.776	499.198	500.668	501.439	498.818	489.625	480.755	479.672	484.672	493.237	501.133	504.702	502.578	498.729	498.059	500.89	504.846	509.286	510.576	504.724	492.069	479.174	468.17	460.058	453.825	443.833	428.964	415.086	403.393	392.892	380.584	364.238	346.726	334.545	329.804	328.13	322.019	309.936	297.959	292.037	292.102	294.822	296.425	295.088	292.005	288.711	284.4	279.377	273.143	265.414	259.745	257.937	259.255	262.512	265.487	267.082	267.428	265.718	263.994	264.597	268.699	274.44	279.028	279.975	277.003	273.588	273.11
Cell 220	225.999	220.668	216.275	216.541	223.463	232.196	236.493	231.973	220.461	212.872	216.437	223.047	223.235	214.329	202.082	195.058	196.078	200.003	201.996	201.562	199.321	196.197	191.856	189.359	189.961	191.549	191.994	193.162	194.353	194.248	191.701	189.033	185.232	181.079	177.271	175.152	173.857	172.549	169.136	164.315	161.616	164.641	170.634	176.826	181.567	185.494	188.874	193.717	200.114	204.928	204.881	202.762	203.014	205.168	205.696	206.038	209.126	214.297	219.404	222.435	222.518	222.295	223.306	222.031	217.201	212.538	210.814	212.715	217.23	223.798	230.298	233.42	232.046	230.256	231.045	230.836	229.064	230.391	237.151	244.803	247.212	245.208	242.893	241.128	238.97	234.941	233.318	234.98	236.757	237.399	236.917	237.949	242.058	243.18	241.643	242.738	245.51	244.735	239.324	231.547	226.476	226.517	229.064	230.994	230.327	225.379	218.954	215.136	213.801	213.171	211.272	208.849	208.898	211.006	214.289	217.465	218.673	217.849	215.836	214.125	211.648	206.939	203.63	205.59	212.396	218.736	219.778	217.791	217.217	219.209	220.949	219.804	217.677	216.623	214.042	209.431	205.343	205.99	209.993	215.169	220.825
Cell 221	292.063	288.628	285.41	280.02	270.763	263.562	262.806	266.255	267.001	262.954	257.482	254.251	252.361	250.664	249.446	249.022	247.838	246.301	243.556	240.129	240.082	245.213	252.085	255.208	253.569	251.706	252.277	252.941	251.536	250.511	252.806	258.084	262.236	263.255	264.284	267.268	268.045	264.522	257.726	252.422	251.609	253.207	254.318	256.364	259.464	261.358	259.742	256.27	253.429	251.627	250.589	250.031	249.243	249.5	251.092	253.088	255.934	259.623	263.43	264.207	262.798	262.64	264.585	267.044	269.875	272.467	273.282	272.209	271.757	272.081	271.746	271.287	275.148	284.813	293.875	297.528	297.825	298.593	300.71	300.599	297.396	294.769	295.803	301.155	307.255	307.345	301.218	293.235	288.391	289.76	294.218	295.36	291.26	283.829	276.784	274.752	278.649	284.538	289.846	295.539	303.112	310.375	313	309.808	303.223	296.81	294.999	299.436	306.161	311.452	314.964	316.456	315.686	313.821	309.47	303.89	304.035	312.57	323.18	331.927	338.572	342.559	343.971	341.84	337.965	336.217	336.733	339.024	344.17	353.084	365.739	377.126	382.535	382.885	381.551	381.25	382.904	385.54	388.253	390.281	390.931
Cell 222	213.448	214.514	215.908	215.499	214.168	212.387	208.329	203.158	196.831	189.588	186.344	190.122	197.798	201.503	200.989	201.186	205.019	208.14	205.883	197.979	190.636	187.173	185.958	185.403	185.917	185.774	184.138	180.789	177.88	177.044	176.197	177.288	181.696	185.64	187.642	188.786	188.241	185.546	183.402	182.346	179.219	174.995	173.215	175.039	178.633	180.892	180.652	179.523	180.165	182.689	185.678	186.893	186.108	185.996	187.365	186.147	182.008	177.413	177.23	181.2	184.706	184.683	182.246	178.532	173.664	167.797	163.744	162.361	163.807	168.065	174.372	177.646	173.849	166.238	161.132	159.067	159.832	164.072	172.253	179.944	181.827	178.485	174.923	174.149	173.167	170.059	166.8	165.718	165.334	166.787	170.832	176.327	181.099	184.166	183.66	179.956	174.801	169.627	166.073	165.116	166.107	166.106	163.707	161.298	162.714	167.101	170.663	172.242	172.25	170.697	166.822	160.392	154.191	153.214	158.758	167.048	173.554	176.923	177.534	174.781	170.656	168.101	168.405	170.399	172.101	169.938	165.727	163.209	165.272	171.091	175.915	176.434	175.337	174.875	175.749	175.961	173.934	171.053	169.451	170.687	174.348
Cell 223	385.885	380.752	375.016	372.103	373.801	377.821	380.394	377.097	367.34	358.148	356.962	362.825	369.461	372.16	372.091	370.22	365.758	358.645	352.349	349.938	348.843	345.559	339.524	333.644	331.309	331.097	331.149	332.38	331.315	328.275	328.484	335.464	343.334	345.916	343.577	344.495	346.745	347.113	346.683	346.812	346.789	348.804	354.076	363.439	375.56	387.156	396.393	405.774	414.455	419.273	421.87	425.616	432.874	441.531	448.566	451.018	450.195	452.765	459.396	462.808	462.003	458.635	457.514	459.772	461.138	460.294	460.285	463.641	473.87	489.027	500.583	501.097	492.677	484.572	483.259	486.13	487.708	487.665	487.29	487.192	486.128	483.912	481.219	480.279	481.628	484.158	488.044	491.81	494.042	494.402	493.095	491.071	490.785	493.668	499.398	504.938	507.705	504.423	498.205	496.302	499.532	501.182	498.209	493.151	489.689	487.91	485.715	482.842	478.738	474.053	469.639	466.685	468.523	474.78	482.891	488.537	489.732	487.487	484.846	482.483	480.307	478.657	477.71	474.799	471.67	471.808	473.732	472.869	471.42	474.004	480.288	484.53	484.246	480.279	474.626	468.239	462.918	462.047	465.514	468.463	470.237
Cell 224	171.82	175.941	179.825	183.608	188.221	193.28	197.369	197.698	193.255	188.373	187.719	191.461	196.918	201.221	202.679	200.884	195.333	188.844	186.822	190.755	198.705	207.277	211.677	209.842	204.158	199.13	198.569	201.226	205.019	207.815	206.614	203.153	202.78	203.842	203.023	201.133	198.848	196.138	194.678	193.08	191.191	190.954	192.996	196.594	201.386	204.173	203.22	200.02	196.91	196.831	198.393	199.391	199.738	199.198	197.353	193.118	189.255	192.532	201.827	209.702	211.106	206.792	202.57	200.448	196.515	189.863	184.724	185.698	193.403	204.027	214.614	224.106	227.755	223.462	216.199	211.126	209.545	209.377	210.806	214.368	217.039	215.581	212.08	208.257	207.584	212.535	221.626	230.741	236.05	236.924	236.471	236.152	235.946	237.989	242.819	247.397	248.719	247.429	244.925	244.033	245.684	248.799	252.446	253.735	252.969	254.001	254.074	251.25	246.724	242.767	239.319	235.449	233.585	236.26	240.138	241.567	239.107	235.678	233.784	231.641	227.264	220.654	213.869	208.963	206.969	207.411	208.334	207.446	205.754	205.371	206.397	206.11	204.439	203.974	204.922	203.713	197.613	190.983	189.959	192.885	195.727
Cell 225	273.539	271.8	269.337	266.953	263.515	259.869	258.739	259.462	259.637	258.144	257.012	257.375	257.978	257.8	256.639	255.918	257.54	259.927	261.92	263.882	265.57	266.155	265.381	266.488	271.673	276.813	275.863	271.255	267.758	266.962	268.231	271.637	274.279	274.913	277.021	284.427	294.57	301.818	304.322	306.338	309.147	311.623	315.467	321.664	328.525	331.49	329.116	324.964	323.545	325.284	328.817	329.895	327.98	325.495	324.709	324.675	324.911	325.053	324.859	323.524	323.791	325.579	326.413	326.856	328.213	328.993	325.851	319.647	315.124	313.62	312.919	312.024	310.984	311.052	313.702	318.756	324.301	328.143	329.232	328.073	323.646	317.306	313.253	313.765	314.223	311.164	308.47	309.219	310.243	309.126	306.052	304.724	306.305	307.974	305.151	297.703	292.467	293.046	297.992	303.942	307.633	306.627	301.098	292.718	284.438	277.943	275.01	274.9	274.312	272.777	272.003	271.396	270.52	269.376	269.288	269.99	269.528	268.815	269.265	271.281	274.078	273.472	271.256	271.154	273.416	274.928	272.568	266.299	258.381	248.623	237.906	229.336	226.127	227.683	231.995	237.72	245.654	257.507	273.209	289.985	303.291
Cell 226	295.877	288.781	285.029	283.79	282.009	279.171	275.072	271.091	268.668	266.406	266.09	269.828	274.541	277.972	279.549	279.531	279.637	280.185	279.973	280.56	282.491	284.797	286.867	289.047	292.916	300.387	307.683	309.853	305.805	297.641	292.31	295.3	304.406	312.208	313.601	310.788	307.164	304.069	303.545	305.587	308.421	308.808	306.827	305.907	305.199	302.462	300.06	298.416	295.43	291.221	287.667	285.116	284.036	284.272	284.149	281.29	277.846	276.991	280.597	289.762	300.138	307.148	308.806	304.833	298.822	294.704	294.382	298.635	304.549	309.988	313.404	314.388	315.076	316.408	319.296	321.8	322.44	323.124	325.702	328.119	331.057	335.046	338.232	337.88	334.247	330.186	329.177	330.012	330.055	327.895	322.068	312.458	303.55	300.477	302.781	305.719	304.778	300.348	295.582	291.421	288.465	287.698	287.7	286.57	284.293	280.284	275.279	270.731	268.483	268.956	270.271	270.414	270.821	271.954	275.165	279.247	282.19	283.977	283.489	280.812	279.35	281.395	286.537	289.737	288.679	284.649	280.477	279.966	283.741	289.224	293.285	293.972	293.447	292.201	290.542	289.149	286.71	284.994	286.122	290.869	297.703
Cell 227	319.329	317.605	314.042	310.422	309.004	310.013	308.265	300.882	289.705	278.137	271.407	272.006	274.869	275.709	272.005	265.315	260.021	257.702	256.752	255.434	254.42	254.535	253.824	252.035	252.132	253.393	256.308	259.493	261.572	260.633	256.611	251.928	247.094	242.441	244.316	254.177	264.81	268.067	263.1	255.254	247.538	242.055	240.51	241.523	243.644	244.419	242.066	241.221	244.936	250.771	256.392	260.985	265.906	269.302	268.956	265.977	261.099	256.387	255.428	258.614	261.624	258.705	249.58	239.381	232.243	230.284	233.984	242.219	249.986	252.109	249.683	246.646	246.585	252.654	262.701	271.275	274.163	270.709	263.846	257.9	254.297	250.475	245.122	243.944	250.138	259.129	262.869	259.848	255.407	255.16	259.707	265.084	266.256	262.969	260.089	261.621	266.034	269.697	273.2	278.103	282.524	283.894	284.344	286.955	293.534	302.671	308.32	306.537	300.905	295.444	291.244	289.708	293.279	303.703	316.251	323.309	320.754	310.495	299.259	293.652	295.176	301.214	306.553	308.337	308.423	311.754	321.351	331.634	336.507	336.388	334.288	333.041	333.812	335.596	337.278	337.867	338.886	341.751	344.321	344.888	343.538
Cell 228	270.587	265.022	256.852	250.384	248.884	251.812	256.201	258.703	257.366	254.381	251.853	251.11	252.579	254.241	251.502	246.185	242.564	243.193	246.586	250.281	251.484	252.274	253.107	255.172	257.235	257.936	255.916	252.279	249.703	252.594	259.298	265.033	267.397	268.606	270.422	272.492	273.541	272.968	271.917	271.87	272.621	274.324	276.182	278.832	282.91	287.835	292.175	296.751	300.883	304.766	306.6	308.689	314.253	321.514	326.197	325.686	321.518	316.786	314.286	316.492	322.962	330.992	340.796	347.689	347.856	343.375	338.568	333.736	329.802	328.504	330.495	332.555	334.486	337.335	338.905	337.846	336.98	338.444	343.088	347.028	346.259	341.329	336.853	333.563	328.824	323.366	320.255	319.467	320.153	322.139	323.702	321.688	316.613	312.293	311.368	314.5	317.088	313.448	305.507	301.133	301.892	303.706	303.421	300.691	298.926	301.188	305.443	308.059	307.201	303.056	297.385	292.808	289.625	287.333	287.27	286.89	284.431	282.476	282.541	282.776	281.177	276.304	270.691	266.275	264.05	261.544	257.948	254.183	252.75	253.214	255.432	257.999	259.742	256.788	251.165	249.103	252.031	256.351	259.171	260.561	262.611
Cell 229	891.636	872.012	846.67	813.769	779.636	752.044	728.835	701.553	667.631	634.869	610.643	596.831	589.346	578.751	560.985	537.713	510.788	482.981	458.187	438.554	422.764	410.421	400.602	393.652	389.273	386.237	383.217	381.532	384.307	390.075	393.71	395.633	397.689	402.14	409.13	414.366	416.392	414.515	410.141	409.065	411.59	413.95	417.172	423.265	432.992	444.621	453.412	458.026	462.593	470.741	482.4	492.697	499.346	504.218	509.645	511.929	506.045	498.148	497.988	503.141	508.139	508.695	506.775	506.879	506.749	504.197	504.281	510.244	520.62	531.537	538.41	538.707	535.349	534.918	539.457	544.651	550.817	557.084	559.976	557.475	548.232	538.299	538.842	546.318	552.188	554.739	558.307	561.239	556.523	544.429	531.132	520.541	512.526	504.731	500.086	502.942	511.549	519.459	525.396	530.508	531.258	523.813	512.605	504.273	502.381	505.066	510.887	514.147	513.307	507.929	497.712	490.745	493.604	498.181	499.084	497.118	494.868	494.677	498.538	503.516	506.562	506.448	501.955	500.561	508.261	519.201	527.074	530.889	529.333	523.533	518.935	521.82	531.289	541.737	546.929	547.964	544.326	534.869	523.164	514.572	510.542
Cell 230	284.129	275.963	266.544	259.159	254.879	254.336	255.867	254.255	247.667	240.302	236.634	237.547	238.909	236.032	231.28	229.049	228.724	227.639	224.64	221.998	224.06	229.007	231.964	232.17	230.776	228.906	226.232	223.317	221.842	222.262	222.322	221.174	220.406	222.111	226.099	231.793	237.811	242.245	245.042	245.795	243.026	238.944	235.905	233.829	230.985	230.088	234.143	240.141	245.658	249.357	249.73	248.505	247.61	248.208	248.417	246.41	245.04	245.537	247.759	247.563	243.35	237.981	235.984	239.45	244.426	245.295	243.764	241.907	242.322	245.18	250.392	257.459	265.334	270.816	272.647	272.106	271.695	270.199	268.829	269.515	270.352	268.775	264.136	258.41	255.229	256.31	259.577	261.845	260.593	256.842	253.426	251.563	250.366	249.623	251.213	256.985	265.138	273.3	279.036	280.666	281.512	283.441	284.833	284.883	283.768	282.952	283.641	286.028	289.148	291.156	290.459	288.046	287.116	287.337	287.057	285.952	284.938	287.288	292.117	297.001	301.538	303.601	303.211	303.655	305.514	309.588	314.517	319.001	322.739	326.005	329.015	331.43	335.223	340.95	345.98	352.44	363.99	378.883	391.713	399.899	404.939
Cell 231	308.911	312.088	315.08	316.773	314.414	309.041	304.612	302.883	305.037	310.232	314.3	314.952	314.093	315.354	317.002	314.158	306.458	298.651	291.575	284.076	282.563	294.756	316.225	335.318	340.342	332.308	322.349	317.827	318.024	320.734	325.755	334.535	345.018	350.275	347.701	344.218	344.209	345.798	347.551	347.182	342.407	334.035	327.234	325.852	329.993	338.809	350.296	362.458	374.027	382.761	387.571	387.1	382.362	377.226	371.926	364.422	358.77	359.123	365.077	371.432	375.109	377.926	382.691	386.787	386.688	383.526	378.067	372.572	369.34	371.02	376.036	379.813	380.093	381.745	382.778	378.323	368.807	359.847	354.565	356.022	362.044	368.874	374.336	377.41	379.757	384.059	392.31	401.024	408.117	414.491	419.834	423.768	426.756	431.509	439.899	444.373	441.897	434.208	425.091	419.972	421.642	428.691	434.428	434.707	434.112	434.662	434.001	429.384	421.681	412.432	405.628	404.597	406.782	406.093	400.8	394.483	390.662	388.528	385.746	381.783	379.355	379.661	380.352	380.973	382.606	382.848	378.514	371.954	368.879	370.36	372.112	372.289	373.425	375.302	377.038	379.487	382.718	384.823	388.53	396.674	405.815
Cell 232	265.654	266.221	264.414	260.672	256.9	252.616	248.335	245.434	245.503	248.477	251.587	252.783	253.735	254.25	254.329	253.104	251.012	249.32	248.424	247.24	246.33	246.217	246.768	248.11	251.041	255.759	260.554	263.162	262.85	261.748	260.808	260.403	260.096	259.967	259.825	260.989	263.375	265.716	266.136	264.337	262.833	263.868	264.088	260.591	256.31	255.985	259.902	264.57	268.744	271.131	269.996	266.899	262.753	258.152	255.024	254.872	258.677	263.658	266.861	268.129	268.463	268.16	268.131	270.922	277.087	283.24	287.864	290.715	292.299	293.106	293.487	293.582	294.51	296.922	299.408	299.345	298.116	300.409	308.717	319.426	324.416	319.635	310.717	303.73	298.961	296.721	297.212	298.9	301.721	307.041	312.313	315.658	316.346	314.474	311.186	308.024	306.636	305.763	302.946	300.174	297.527	294.367	290.75	285.83	281.386	278.317	276.445	276.207	276.437	275.169	270.322	262.852	257.179	256.355	258.64	260.958	261.114	258.89	255.242	252.365	252.104	255.474	259.55	261.009	258.669	253.979	249.146	246.838	248.491	251.104	252.112	251.894	251.019	250.28	250.25	248.981	245.549	241.521	241.34	246.776	254.224
Cell 233	265.507	270.428	275.135	277.349	278.497	281.793	286.549	290.848	294.849	301.127	308.326	311.462	309.439	304.87	300.591	297.799	295.708	296.476	301.477	307.825	310.788	310.591	308.955	305.726	303.183	307.405	319.442	335.494	347.152	354.003	359.991	365.546	370.18	375.81	383.249	391.585	398.169	403.191	405.866	404.425	403.054	408.616	423.348	437.736	440.976	433.646	425.132	421.574	423.057	423.583	423.21	425.08	429.362	434.332	439.048	442.673	447.902	453.161	455.647	452.794	445.74	439.635	437.194	436.709	433.662	425.299	415.289	406.277	397.196	386.141	373.973	363.168	354.132	346.676	341.618	338.977	338.847	338.558	335.211	327.475	316.247	306.136	298.859	293.177	291.187	293.785	294.53	290.838	285.092	281.408	282.395	288.888	301.362	318.835	337.595	350.755	355.412	350.705	335.97	318.338	308.617	308.185	308.402	302.99	297.408	299.445	308.437	319.888	327.663	332.044	330.333	321.305	311.541	306.28	306.293	309.935	314.837	316.741	316.158	314.725	314.537	318.275	324.225	328.437	333.846	340.402	346.28	351.932	357.324	361.15	363.7	367.632	374.972	383.593	388.129	387.711	385.713	382.625	379.594	376.257	372.825
Cell 234	275.506	278.551	279.015	277.428	279.048	287.068	296.819	301.072	300.561	297.572	291.995	283.09	275.274	271.891	273.274	279.035	286.665	292.453	295.274	293.058	287.873	282.671	278.041	275.168	271.264	264.412	257.258	251.607	249.407	252.048	256.859	260.634	262.222	261.962	260.258	259.911	262.602	267.962	274.173	277.22	275.49	271.752	270.723	275.827	285.276	293.398	294.668	289.376	282.72	281.433	287.593	295.742	299.485	297.241	292.431	289.178	288.411	291.977	300.13	309.952	319.452	325.83	325.873	322.3	317.981	314.216	313.875	318.108	323.953	328.303	331.892	339.125	350.69	362.355	370.729	375.118	377.718	380.452	386.257	396.501	409.087	419.462	425.202	427.786	430.017	432.208	433.475	433.604	432.379	428.76	420.183	408.454	399.34	394.615	388.977	379.51	366.191	350.467	335.142	324.18	318.705	318.022	319.28	319.98	319.54	317.768	314.38	311.125	311.133	312.352	309.332	304.037	302.463	306.34	315.366	325.701	331.653	332.632	330.878	328.027	327.744	333.254	341.101	346.362	348.658	352.366	358.987	366.264	370.954	373.627	375.655	378.699	380.621	378.837	374.604	374.151	379.49	387.165	395.086	402.996	408.851
Cell 235	265.196	265.386	262.625	256.96	251.452	246.767	241.282	236.387	234.857	235.08	236.553	238.035	237.6	235.212	233.861	235.498	236.223	232.608	228.541	226.16	224.141	222.767	225.281	232.332	240.332	245.269	244.889	241.478	239.426	241.04	246.172	251.92	254.578	252.284	248.211	246.869	248.782	252.14	254.631	254.582	252.478	250.22	250.203	251.692	252.117	251.012	250.245	248.568	244.106	239.062	237.86	242.792	249.169	251.16	248.468	244.449	241.356	240.075	240.789	242.596	244.951	250.027	257.025	265.21	275.24	284.587	289.381	290.966	293.143	297.056	301.911	305.657	307.614	309.75	312.178	316.027	321.625	328.136	332.484	331.993	327.887	325.639	325.244	324.63	323.427	322.527	318.515	311.408	303.545	299.757	299.273	297.488	292.144	285.526	280.078	278.53	280.103	282.145	283.279	284.525	287.783	291.847	292.601	288.678	282.222	277.58	276.391	275.445	273.336	270.64	267.48	264.935	263.055	263.143	265.897	269.966	272.189	273.345	275.508	277.468	275.242	269.861	266.244	266.7	267.644	266.841	264.594	263.538	266.006	270.613	273.631	273.778	272.41	271.133	271.053	273.337	275.869	275.22	272.156	270.788	272.499
Cell 236	164.431	161.181	159.84	161.875	167.057	172.805	173.563	166.536	154.572	144.627	143.651	150.372	158.221	163.266	163.937	160.93	157.167	153.224	149.543	148.28	150.986	155.636	157.637	156.015	154.43	154.94	156.102	156.768	159.383	163.344	165.352	166.284	166.959	166.924	168.729	172.243	174.769	175.268	175.134	175.197	174.645	173.55	173.108	172.547	172.151	171.814	171.597	171.624	172.768	174.301	176.139	177.06	176.92	174.799	170.566	164.808	160.418	159.435	162.703	168.483	175.256	182.283	186.713	186.533	183.632	180.653	177.62	174.218	170.321	166.932	165.808	166.91	169.411	172.151	172.884	171.034	168.222	166.167	167.193	170.22	172.025	171.601	168.437	163.728	160.388	159.099	159.141	159.432	156.896	152.232	148.962	149.126	151.172	153.931	156.76	159.163	159.658	157.61	154.249	151.602	150.711	151.275	151.326	150.246	148.742	147.103	146.392	147.499	150.227	152.895	152.637	150.13	150.576	154.163	158.747	162.058	162.704	161.058	159.733	159.845	160.019	158.175	154.673	152.265	153.288	155.935	158.319	160.153	161.199	161.532	161.246	160.621	159.951	158.693	156.729	155.946	158.259	163.429	168.856	172.873	175.96
Cell 237	285.394	275.154	260.1	246.592	242.824	248.314	255.906	258.702	258.316	258.255	255.28	246.068	236.036	228.274	224.543	225.241	233.299	243.681	247.086	242.193	234.669	226.42	220.32	218.79	222.722	228.821	233.596	234.392	233.036	232.561	232.442	232.86	232.904	233.023	234.186	237.054	239.838	240.879	242.36	245.744	248.364	250.09	253.767	260.34	267.302	271.002	273.492	275.853	278.056	282.468	291.28	300.08	307.807	311.384	308.033	299.046	290.441	287.101	290.266	295.08	297.755	296.984	295.931	294.12	290.892	289.654	293.468	301.395	311.088	321.753	331.092	335.879	337.48	340.271	346.673	354.059	357.412	352.68	345.093	341.697	342.191	342.91	341.735	338.143	335.01	332.67	333.439	335.795	333.87	325.092	314.195	309.336	314.305	323.251	328.542	327.463	319.854	308.097	298.373	295.129	296.169	296.406	291.39	283.2	277.357	274.708	272.961	271.838	269.374	264.988	259.798	256.36	255.805	254.917	252.312	250.466	249.626	249.934	250.564	248.887	245.446	242.036	239.19	236.754	234.416	232.585	232.079	234.174	238.772	242.829	243.887	242.956	242.913	244.68	246.3	244.167	238.539	233.503	231.634	232.789	236
Cell 238	355.133	356.655	354.958	347.152	336.534	333.892	339.928	347.548	352.155	352.858	349.913	349.402	354.126	359.027	359.351	357.006	356.182	357.765	359.064	358.26	357.72	359.088	362.481	365.478	365.928	360.149	350.553	342.401	338.504	338.273	340.595	343.878	349.924	356.473	359.116	357.563	354.411	349.215	342.239	331.495	317.273	307.52	307.496	314.216	321.413	325.654	327.133	328.187	330.491	331.923	330.899	329.621	328.775	328.767	328.817	326.558	324.424	325.863	332.159	342.029	352.387	355.668	352.057	349.632	352.907	359.946	369.842	380.803	391.957	403.868	417.848	427.705	430.907	433.518	441.585	455.169	467.629	471.396	473.404	483.465	500.091	513.517	517.316	512.863	508.974	513.407	526.908	547.444	566.436	573.564	569.273	561.834	559.603	561.258	559.219	554.128	549.348	544.716	541.052	537.967	538.898	544.404	550.26	551.291	546.607	540.165	532.623	522.623	511.541	500.05	492.167	489.067	488.367	489.054	490.007	489.772	482.061	465.538	448.309	436.564	429.815	422.549	413.966	410.224	411.577	412.315	404.779	392.044	383.67	384.564	390.583	394.853	396.706	395.912	389.966	383.953	380.323	376.352	372.175	369.19	368.133
Cell 239	266.136	263.067	259.766	256.882	255.841	258.726	263.626	266.35	265.612	262.648	259.535	258.828	258.407	254.063	248.056	247.545	252.49	255.865	253.667	247.335	241.652	239.031	238.025	237.764	235.939	233.148	232.36	234.242	238.003	242.142	245.986	252.705	258.965	259.819	256.121	252.777	254.107	260.224	265.8	266.551	262.523	258.881	260.021	262.93	264.237	263.408	262.924	262.623	261.455	261.445	265.782	273.076	280.863	289.377	297.016	298.967	296.694	296.213	299.751	300.538	293.598	282.937	274.966	272.948	276.146	280.961	287.598	295.03	300.54	302.205	299.57	293.82	288.408	285.918	286.279	286.699	285.065	282.238	280.66	281.939	284.597	284.711	281.998	280.027	277.98	273.543	267.368	260.466	254.777	252.442	250.46	246.218	241.674	239.791	240.521	241.377	240.449	235.861	228.037	220.491	216.342	216.305	220.34	226.754	232.957	236.864	238.274	237.514	235.088	231.974	228.635	224.927	220.808	217.659	219.232	225.072	229.232	228.807	227.467	227.802	229.079	229.619	228.898	226.533	223.013	219.213	216.756	217.86	223.385	231.09	236.302	235.63	230.445	223.752	219.006	216.462	213.137	208.212	203.655	199.989	197.749
Cell 240	308.837	302.448	293.266	282.898	275.789	274.96	276.793	275.872	270.17	264.58	263.176	269.389	280.674	287.963	286.828	280.579	274.248	271.833	273.181	274.862	276.899	281.054	285.369	287.204	285.617	283.282	284.575	290.162	297.512	303.652	305.605	305.346	306.859	309.597	309.306	307.744	307.61	310.468	316.377	322.108	323.577	323.539	323.671	323.729	324.921	327.374	331.3	335.234	336.141	332.953	327.08	321.548	318.767	317.213	317.782	319.083	318.441	315.884	314.366	316.768	323.527	331.051	335.882	335.831	331.884	327.415	324.067	320.868	317.758	315.836	313.833	310.296	307.442	308.34	312.096	314.407	313.013	309.15	306.942	309.885	314.952	318.248	317.855	315.916	315.627	316.822	318.064	320.417	322.228	322.394	321.795	321.94	323.592	325.178	323.32	319.562	317.567	319.339	325.022	330.966	334.989	336.893	338.825	341.266	341.025	337.967	336.188	337.015	340.534	343.773	344.151	342.544	343.999	350.358	358.908	365.695	368.877	371.797	378.689	388.171	397.096	403.264	405.772	409.093	417.386	429.196	440.677	449.425	456.814	465.736	472.42	473.083	470.426	470.632	473.702	473.908	471.606	473.669	480.131	486.448	490.028
Cell 241	470.126	473.902	474.436	473.64	474.183	475.451	473.648	465.292	450.501	435.172	428.265	432.26	441.149	451.563	461.236	465.923	463.725	459.271	456.95	456.756	459.836	463.653	462.643	456.573	449.46	442.703	435.224	428.251	427.758	434.506	442.817	450.989	457.904	461.281	462.573	463.876	465.327	468.481	472.599	476.426	479.193	481.869	486.443	494.145	505.703	520.875	534.293	543.273	549.469	552.125	552.602	553.064	549.782	542.866	538.019	537.283	536.818	535.961	539.963	546.757	550.304	549.54	549.495	553.552	558.223	559.285	557.303	555.684	559.215	567.7	576.867	582.25	585.325	587.63	589.23	590.053	587.371	581.772	577.508	575.202	572.324	566.779	562.289	562.043	565.631	568.829	568.217	565.516	564.188	565.475	567.706	567.988	567.242	569.078	573.365	578.222	579.122	574.395	568.742	568.849	571.725	571.371	566.572	560.95	557.707	557.821	559.174	561.756	568.629	574.606	574.226	569.537	566.421	565.582	564.668	563.108	562.584	563.491	563.681	561.671	560.65	562.924	566.485	567.227	564.104	559.526	556.243	555.803	557.251	559.194	560.378	560.578	562.058	564.7	567.173	569.399	569.801	567.653	566.015	566.486	566.811
Cell 242	680.134	674.017	667.311	661.939	659.467	656.572	650.378	644.526	638.027	631.187	631.349	639.918	652.791	664.441	670.201	672.727	676.764	683.707	691.577	698.947	708.079	718.487	723.455	721.85	718.853	722.164	733.911	748.039	757.208	758.94	755.133	751.954	749.735	747.434	747.012	749.795	756.125	768.346	786.19	800.929	804.586	801.786	802.859	809.309	816.706	821.812	825.87	831.802	843.783	864.027	883.966	891.407	883.867	869.51	860.176	863.619	878.205	892.787	895.682	888.014	880.222	877.282	880.487	888.476	891.596	884.366	874.646	869.131	868.233	867.71	864.18	860.181	857.738	855.023	852.732	852.115	856.864	867.885	880.903	893.816	903.94	908.984	912.281	914.188	917.095	920.949	926.673	936.578	946.341	950.997	951.119	952.605	962.367	977.226	988.2	991.702	993.355	997.489	999.363	996.098	990.581	989.838	998.655	1020.54	1047.68	1064.27	1063.66	1058.52	1055.5	1052	1044.16	1038.26	1042.38	1056.24	1065.8	1065.83	1059.45	1048.97	1036.24	1025.83	1022.12	1029.7	1045.52	1062.41	1077.81	1090.05	1092.73	1086.34	1079.79	1074.41	1064.51	1049.32	1035.23	1030.46	1033.45	1038.98	1043.5	1046.05	1050.45	1059.89	1070.79
Cell 243	143.098	143.864	144.693	145.725	146.224	145.269	140.733	132.707	123.123	114.984	112.004	114.52	119.352	124.133	128.389	133.577	140.236	146.188	150.19	153.405	155.403	156.026	152.83	146.699	142.342	141.274	141.111	140.925	141.433	145.05	150.594	159.122	169.344	174.131	171.281	167.04	163.887	158.296	148.291	135.684	123.48	114.777	112.187	115.79	122.228	125.913	125.754	123.979	122.935	124.839	129.936	134.966	138.563	139.527	138.449	136.745	137.126	143.004	155.936	172.318	188.335	206.461	236.027	276.578	314.204	337.336	347.368	349.613	350.219	349.934	344.147	324.051	286.056	239.805	201.951	176.805	160.523	150.837	147.151	145.776	145.739	147.246	150.051	152.899	155.707	158.922	164.018	170.773	176.35	175.821	170.219	166.32	170.226	179.702	186.707	186.037	179.695	171.925	168.18	170.225	174.585	175.259	170.349	164.782	160.848	155.018	147.748	142.78	139.229	133.808	127.574	125.088	128.079	133.846	137.72	137.887	134.764	131.784	131.857	133.734	135.726	137.992	139.963	141.058	140.964	139.106	135.595	131.531	127.788	125.128	125.721	129.075	133.991	137.739	136.982	131.199	124.423	121.57	124.261	128.921	132.762
Cell 244	216.378	214.861	215.994	220.514	225.569	226.58	222.155	213.365	206.516	210.08	226.436	248.009	263.872	270.339	273.16	276.49	281.853	289.21	295.409	299.182	303.421	308.763	314.897	322.574	326.979	325.129	320.099	316.627	317.522	320.785	322.365	323.124	323.41	322.776	322.86	326.574	333.987	342.601	348.832	350.696	349.023	346.077	344.077	344.187	347.865	355.167	366.951	378.305	379.521	371.656	365.701	369.602	377.964	379.079	373.569	367.756	363.775	361.941	360.884	360.398	359.832	356.24	350.106	342.645	334.679	328.527	328.063	330.679	332.682	333.196	331.326	325.641	318.419	312.625	312.588	316.166	319.546	318.905	315.398	311.438	307.662	303.279	300.551	298.724	298.222	298.5	299.921	300.663	299.899	297.678	295.509	293.295	291.389	290.258	289.25	286.14	281.197	275.226	268.56	261.5	254.959	249.38	246.213	244.603	242.493	238.572	232.968	227.399	220.836	211.613	202.763	198.372	198.885	200.416	200.049	197.82	194.431	190.615	188.532	187.614	185.792	183.496	183.6	186.156	189	190.149	188.819	187.303	188.392	191.677	194.176	193.581	190.325	188.581	187.916	186.614	184.192	183.184	184.822	188.014	190.678
Cell 245	189.899	189.836	189.537	190.963	195.419	200.984	204.134	201.745	195.625	190.469	188.687	187.657	184.382	179.346	176.693	178.677	183.675	188.539	191.985	195.249	199.112	201.254	200.834	198.502	195.119	191.588	188.971	189.662	194.846	200.419	202.493	202.87	202.984	201.292	198.521	197.473	198.054	199.596	202.73	205.408	206.168	206.39	205.997	205.661	207.043	207.1	204.314	200.682	199.297	200.567	201.953	200.46	196.648	191.357	186.165	181.635	178.539	177.178	178.448	180.834	184.111	186.981	188.492	187.735	183.378	176.691	172.943	173.35	175.394	176.97	177.628	177.701	176.922	175.484	172.761	168.616	165.524	166.516	171.208	176.482	178.823	180.134	181.067	179.865	176.994	175.116	174.853	174.198	171.298	167.273	164.27	165.584	171.901	178.99	183.216	183.42	181.397	178.35	176.41	177.531	180.507	181.561	179.803	176.365	175.195	177.916	181.35	183.352	182.509	178.34	174.039	170.856	167.989	166.64	169.008	174.277	178.573	177.908	173.158	169.155	169.716	173.925	178.698	181.407	184.658	191.206	197.569	199.488	197.691	195.78	197.032	200.656	204.323	207.017	206.607	201.925	196.181	193.697	195.17	197.579	198.902
Cell 246	225.061	222.595	217.903	210.047	199.649	190.256	185.281	182.336	178.988	176.405	177.122	183.267	194.12	206.799	221.179	232.779	240.46	247.593	255.673	262.785	270.875	279.468	285.573	288.653	290.045	289.289	287.813	287.019	288.431	291.474	292.588	291.399	290.351	290.161	291.796	295.625	298.076	298.297	298.689	298.059	294.939	291.128	289.961	292.855	298.598	304.921	307.879	306.175	306.317	311.389	316.291	315.703	309.683	303.423	301.603	302.343	301.808	299.186	297.814	297.211	293.174	284.08	274.237	266.736	259.287	248.83	235.983	222.519	212.607	209.396	209.924	208.727	205.064	203.111	206.956	216.052	226.719	240.444	262.179	292.388	323.908	348.657	366.472	379.751	386.006	383.445	375.044	364.66	352.858	336.518	317.647	300.862	284.855	266.016	244.662	223.002	205.461	193.64	186.414	180.666	176.108	177.279	184.696	194.315	203.191	208.726	209.048	203.96	194.773	185.692	179.89	177.085	174.812	173.112	173.078	175.213	179.609	185.415	191.454	197.883	202.253	202.339	201.127	203.881	212.306	222.917	229.645	231.354	230.879	230.622	231.361	235.161	242.843	252.34	260.545	265.537	266.408	265.713	262.571	255.805	248.708
Cell 247	267.161	265.798	263.826	263.576	266.821	271.835	274.646	274.645	275.005	276.502	276.965	278.648	282.653	286.034	287.822	289.692	292.716	296.014	298.465	301.141	304.356	307.543	310.577	311.913	309.343	305.76	306.235	311.517	318.518	324.297	326.95	328.243	330.459	334.374	336.575	334.745	329.187	322.437	319.241	322.944	330.271	337.222	341.486	341.81	338.629	333.813	331.306	332.204	334.789	338.622	344.067	347.87	348.737	347.45	346.281	346.826	349.455	352.778	355.2	355.268	352.999	351.549	353.297	357.645	361.201	361.698	359.442	357.505	356.166	356.112	357.647	362.878	371.794	381.47	388.788	392.643	392.223	390.991	390.053	388.627	388.572	392.747	401.253	410.835	419.085	426.243	432.439	438.624	446.45	454.888	461.102	465.373	469.3	471.619	471.657	470.198	469.619	474.089	482.014	489.761	496.388	501.664	504.766	503.518	499.48	498.411	503.27	511.578	517.917	518.804	516.183	514.421	513.836	512.622	509.761	508.219	511.175	516.823	520.894	522.452	521.107	517.532	512.076	504.047	496.725	493.83	494.005	493.912	489.044	477.918	467.091	459.917	454.794	449.506	441.471	431.656	421.807	408.142	390.32	374.535	364.826
Cell 248	143.098	143.864	144.693	145.725	146.224	145.269	140.733	132.707	123.123	114.984	112.004	114.52	119.352	124.133	128.389	133.577	140.236	146.188	150.19	153.405	155.403	156.026	152.83	146.699	142.342	141.274	141.111	140.925	141.433	145.05	150.594	159.122	169.344	174.131	171.281	167.04	163.887	158.296	148.291	135.684	123.48	114.777	112.187	115.79	122.228	125.913	125.754	123.979	122.935	124.839	129.936	134.966	138.563	139.527	138.449	136.745	137.126	143.004	155.936	172.318	188.335	206.461	236.027	276.578	314.204	337.336	347.368	349.613	350.219	349.934	344.147	324.051	286.056	239.805	201.951	176.805	160.523	150.837	147.151	145.776	145.739	147.246	150.051	152.899	155.707	158.922	164.018	170.773	176.35	175.821	170.219	166.32	170.226	179.702	186.707	186.037	179.695	171.925	168.18	170.225	174.585	175.259	170.349	164.782	160.848	155.018	147.748	142.78	139.229	133.808	127.574	125.088	128.079	133.846	137.72	137.887	134.764	131.784	131.857	133.734	135.726	137.992	139.963	141.058	140.964	139.106	135.595	131.531	127.788	125.128	125.721	129.075	133.991	137.739	136.982	131.199	124.423	121.57	124.261	128.921	132.762
Cell 249	273.769	268.666	263.444	260.058	258.725	257.579	254.7	251.13	249.415	252.001	258.089	263.433	265.011	261.56	254.624	247.697	244.975	245.67	249.134	252.979	255.6	259.561	263.804	264.371	262.052	258.18	253.209	246.166	237.395	230.625	228.256	230.043	232.582	232.428	230.082	227.216	223.448	219.881	220.503	223.637	225.2	223.998	222.156	220.679	221.153	220.598	216.631	213.81	217.52	226.397	237.718	245.541	249.4	250.612	250.704	250.491	251.191	255.416	262.899	266.648	267.479	268.766	273.069	278.363	281.162	281.426	281.251	282.858	290.026	298.786	305.066	309.06	311.746	314.396	317.707	318.798	317.351	316.041	320.25	330.479	339.733	343.066	343.911	345.994	348.173	348.029	348.128	349.895	352.352	354.464	356.295	359.111	362.763	367.878	375.055	381.902	384.787	380.59	372.72	367.988	368.95	369.563	365.805	360.497	359.51	363.621	370.453	374.844	374.224	372.096	370.327	369.309	370.869	373.843	377.466	381.199	382.262	379.848	373.81	365.994	357.689	350.552	348.601	352.139	356.237	355.45	348.179	339.352	332.382	330.142	332.042	330.907	324.242	317.803	314.151	310.434	304.692	300.757	301.932	305.017	306.972
Cell 250	532.603	536.181	537.212	535.157	532.587	529.92	525.768	517.855	505.331	491.11	481.875	480.051	482.02	483.618	482.139	475.389	466.515	459.159	455.206	454.346	457.596	463.324	464.517	463.646	466.221	470.941	474.336	475.452	478.786	488.92	499.962	510.545	518.687	521.976	521.701	524.454	527.753	530.259	532.455	535.001	535.891	541.545	554.398	567.783	573.879	574.802	577.102	584.684	595.068	606.741	618.447	625.546	626.814	620.258	608.95	600.903	602.209	610.714	623.617	633.278	632.28	619.893	606.332	599.881	595.308	586.431	580.545	583.829	594.355	604.199	609.534	608.144	603.12	601.977	606.952	612.473	612.925	608.297	609.457	618.86	629.164	629.59	618.052	603.752	593.423	587.264	585.93	587.468	585.806	580.344	574.248	572.056	575.7	581.855	586.534	586.941	581.56	570.666	558.182	549.293	546.044	543.893	541.474	537.193	532.973	530.267	532.167	534.184	529.748	518.087	507.635	504.868	509.385	514.921	518.265	522.276	528.336	531.452	531.163	528.908	526.621	528.601	534.435	540.7	545.884	546.644	541.955	532.418	519.886	509.949	508.292	512.63	518.954	525.055	527.363	524.251	516.728	510.343	510.413	514.881	519.299
Cell 251	340.042	337.939	334.156	329.361	324.992	321.639	317.056	309.155	297.387	284.185	272.896	266.463	262.698	258.863	255.557	252.937	249.377	244.188	238.094	232.546	227.929	224.67	221.232	218.452	218.429	219.435	219.351	218.98	219.882	221.286	220.512	218.974	217.943	216.348	215.226	215.69	216.854	217.268	216.432	215.076	215.69	219.885	225.669	229.538	230.648	231.533	234.804	240.147	243.911	244.712	245.12	248.075	253.635	259.188	262.832	265.25	266.615	269.285	276.086	283.91	289.147	290.968	291.24	292.923	295.868	298.629	302.244	309.522	321.5	334.472	346.866	358.807	368.205	374.658	379.718	384.147	388.598	395.057	406.9	422.04	432.599	435.112	433.065	432.019	431.982	431.949	434.742	439.896	440.416	434.785	427.672	426.211	432.923	443.75	451.402	452.208	448.596	443.503	438.9	438.369	441.445	441.268	436.597	432.321	432.148	432.997	430.751	425.168	418.391	410.194	400.391	390.814	386.583	386.641	388.106	390.594	392.75	390.957	386.712	384.038	385.668	387.63	387.131	386.277	387.91	390.318	391.689	393.293	396.569	398.653	397.767	393.942	388.976	384.753	380.475	372.789	361.659	353.107	352.281	357.284	363.76
Cell 252	258.872	258.005	258.539	262.136	268.066	272.706	270.998	262.721	252.555	246.541	246.539	251.359	255.451	254.055	248.66	243.817	241.43	239.924	238.444	237.041	235.73	235.836	237.735	238.645	239.436	242.38	246.428	249.316	251.497	251.293	247.348	244.289	245.192	247.185	247.346	245.993	243.734	241.518	239.425	237.239	235.741	237.999	244.419	252.086	257.354	258.873	257.247	256.499	255.061	249.177	243.774	242.802	244.488	245.539	243.814	241.794	242.232	244.651	247.522	247.925	244.659	238.744	234.827	236.753	243.015	248.718	248.813	243.609	238.436	236.635	238.926	243.366	247.932	250.397	250.238	247.594	242.461	235.852	231.418	230.934	234.259	239.38	242.68	241.283	237.231	233.136	231.292	233.076	234.86	234.24	233.615	234.769	235.132	233.751	233.255	233.356	232.488	230.438	229.128	231.823	243.949	274.943	324.15	370.643	393.86	395.887	389.194	382.906	378.31	377.042	379.876	385.975	393.202	399.931	402.477	400.559	395.23	390.099	386.294	385.478	389.392	395.336	401.707	409.362	417.611	424.996	429.407	429.95	432.56	441.644	455.602	468.292	473.295	471.553	469.047	470.921	481.228	496.897	510.504	517.012	516.618
Cell 253	239.78	246.339	250.428	249.85	247.175	245.972	245.476	241.465	235.48	233.128	238.953	248.674	255.148	257.662	261.017	269.273	280.254	286.634	287.547	287.048	289.747	295.966	302.186	309.77	319.469	331.815	346.39	360.499	375.431	390.404	404.198	419.808	435.228	447.152	457.802	469.968	481.24	488.65	493.596	493.697	494.087	503.503	519.951	535.304	544.216	543.585	535.335	526.49	525.238	528.512	528.629	521.898	508.976	492.411	473.88	452.181	431.91	418.229	410.47	402.387	395.139	390.007	382.443	368.941	351.713	335.143	324.189	319.221	317.931	316.907	315.868	314.397	309.393	301.11	292.641	286.231	283.642	284.326	286.509	288.346	289.04	289.63	290.67	292.773	296.176	299.524	304.081	310.261	313.729	313.088	311.112	310.501	311.993	315.471	319.972	322.947	322.037	318.798	317.513	321.15	329.16	339.206	345.207	345.723	344.422	344.189	346.009	353.042	362.071	368.395	366.962	358.425	350.34	347.826	348.899	353.022	357.389	360.501	363.713	368.428	374.467	380.741	384.392	385.171	383.454	379.444	372.274	362.456	353.024	349.411	351.44	356.987	363.826	368.84	371.413	372.663	371.558	368.075	364.028	359.729	355.654
Cell 254	210.047	209.099	207.773	205.954	203.23	198.899	192.496	184.486	175.996	168.254	162.568	159.535	158.557	157.833	156.025	152.552	149.92	150.943	155.41	161.1	167.192	173.957	179.99	182.928	181.709	178.242	173.85	171.078	173.686	178.781	180.035	179.555	180.21	181.232	181.607	183.253	185.948	187.395	188.602	188.81	186.961	187.532	192.52	198.766	203.205	206.069	208.669	210.495	210.815	212.317	216.335	220.311	220.34	216.827	211.992	207.032	202.881	202.235	206.457	212.593	216.344	216.689	215.925	214.364	211.201	206.616	201.33	196.213	194.015	194.662	194.849	192.622	190.006	189.285	189.569	188.419	186.066	184.167	184.931	188.986	192.76	193.466	192.972	192.441	191.393	190.721	191.965	194.538	195.659	194.831	193.044	190.764	190.166	193.963	200.454	204.176	202.502	198.291	194.523	191.963	189.588	188.053	188.012	188.578	189.724	191.89	194.827	198.208	199.421	197.42	193.773	191.241	191.411	193.483	196.492	202.901	211.627	218.11	219.063	214.656	209.594	209.241	213.709	220.442	224.259	224.069	222.712	222.412	222.099	220.095	216.792	214.846	215.215	218.842	222.914	224.845	223.851	220.696	218.095	218.502	220.375
Cell 255	355.008	354.007	353.323	356.867	366.192	379.616	395.501	407.112	411.925	415.931	425.879	440.543	453.406	459.156	458.635	456.779	456.469	454.116	449.896	446.552	446.19	446.949	444.85	440.794	438.383	438.14	437.645	433.373	429.764	433.531	443.852	454.127	460.068	461.273	458.843	454.434	450.193	447.721	449.57	452.434	452.349	449.972	448.11	447.676	450.876	457.711	467.48	477.561	483.188	482.283	480.531	482.759	488.64	494.994	499.68	502.264	505.102	506.318	505.6	505.904	509.971	513.95	512.207	502.442	488.47	475.478	468.993	469.799	478.294	488.708	494.458	492.869	484.426	474.29	469.06	463.17	452.46	443.511	442.095	446.816	452.329	454.289	453.751	453.474	457.474	464.554	469.023	466.983	461.529	459.147	461.102	462.569	460.462	453.117	443.909	436.866	432.947	429.075	425.889	425.569	427.136	429.631	432.924	437.491	442.937	445.075	442.126	440.333	443.225	446.413	444.617	436.647	428.24	425.96	426.219	427.483	430.652	431.427	427.47	421.632	415.58	411.772	409.626	408.586	407.957	407.787	408.922	409.628	405.593	399.547	394.427	390.208	387.922	387.897	387.959	387.12	385.557	383.789	382.101	379.259	375.719
Cell 256	274.98	275.795	273.445	268.755	267.48	274.9	286.503	294.02	295.72	294.041	290.562	287.371	287.047	288.774	291.801	297.302	303.818	304.593	299.769	293.296	291.192	294.349	299.934	303.87	303.383	299.429	297.122	297.195	300.94	305.948	310.218	315.953	322.373	323.621	318.688	313.282	311.784	314.596	319.57	323.527	323.066	319.094	317.838	321.725	325.563	326.364	325.279	323.496	324.199	327.627	331.06	333.478	335.752	336.5	338.559	340.579	340.129	340.937	348.484	359.261	366.443	365.69	360.442	357.635	358.079	358.255	358.196	359.708	361.877	365.498	372.591	382.332	388.274	389.282	389.577	393.29	400.066	409.133	416.914	421.156	419.476	414.499	412.312	416.523	424.829	435.076	444.186	448.686	445.505	434.834	423.134	419.333	425.793	435.891	440.806	438.464	436.716	442.168	452.321	457.673	452.773	446.201	449.013	462.408	476.209	482.297	485.371	492.492	500.758	508.723	512.447	507.112	496.684	489.546	490.494	497.335	505.601	512.882	518.552	521.797	523.196	524.109	527.904	534.723	543.316	551.146	555.943	558.742	563.412	567.951	570.652	573.644	578.53	583.292	587.687	594.61	603.612	608.555	609.764	613.181	620.388
Cell 257	353.292	344.238	332.36	324.399	324.963	331.15	337.834	341.278	341.781	341.313	342.048	344.417	347.183	349.671	353.536	357.271	359.882	361.044	360.194	360.324	364.237	368.576	370.486	369.405	366.569	359.909	348.828	339.622	335.686	332.562	328.053	322.04	316.807	314.164	313.96	314.398	315.263	314.528	308.916	301.633	296.155	292.189	290.799	293.355	297.955	303.846	307.317	306.285	300.387	295.457	293.324	290.997	285.577	280.875	279.46	281.187	282.837	281.853	276.388	271.653	270.813	272.71	275.424	277.171	277.525	276.985	274.306	269.748	267.514	268.395	269.146	266.45	260.178	252.515	246.483	245.312	249.077	252.223	251.942	251.664	254.197	259.273	262.631	262.994	264.937	271.558	278.259	279.117	273.574	265.822	260.681	260.716	266.569	274.179	279.7	281.031	280.602	279.976	280.911	281.799	281.862	280.82	278.867	276.866	278.01	281.948	287.068	292.631	297.033	297.392	293.154	285.997	279.796	278.699	281.026	282.526	283.668	287.802	294.382	298.783	300.438	303.606	310.408	317.739	321.955	321.879	321.066	322.172	325.366	331.978	342.345	349.368	347.199	340.212	334.809	333.935	337.12	339.594	342.444	348.524	354.62
Cell 258	246.417	241.57	238.145	236.913	237.869	240.002	239.393	234.975	228.344	221.324	216.177	212.742	210.186	209.372	211.258	213.63	214.424	214.895	216.656	217.959	218.377	217.865	216.303	215.305	215.409	215.397	215.344	216.795	222.91	232.921	243.409	252.086	254.824	250.106	243.432	244.007	252.609	265.695	279.611	288.205	289.724	291.841	299.127	312.297	328.786	343.203	355.78	369.87	386.317	402.889	415.702	423.094	427.566	432.889	441.971	451.769	460.446	469.361	481.039	494.751	508.065	515.529	515.256	509.159	495.372	476.439	462.274	456.513	456.465	457.878	457.374	450.816	436.272	419.629	405.624	395.73	386.843	372.432	352.641	333.498	317.199	303.506	290.6	279.432	272.683	269.43	266.857	264.695	263.219	261.504	259.198	257.83	257.481	256.139	254.017	252.244	250.812	247.681	244.731	244.911	248.228	252.368	254.356	252.246	248.147	245.456	245.71	248.186	250.092	248.875	243.429	236.392	233.944	238.856	247.426	254.021	255.376	250.829	243.506	237.533	237.053	239.171	239.845	238.047	236.085	234.97	236.038	238.685	241.996	244.423	245.278	244.489	243.808	244.255	245.303	244.795	241.759	237.812	235.923	238.161	243.062
Cell 259	304.196	307.776	308.952	305.488	297.968	291.561	288.956	287.648	284.497	279.047	273.437	270.667	270.468	269.546	267.924	267.796	267.87	267.571	267.702	267.832	267.964	266.211	261.728	255.878	248.372	241.538	237.313	235.983	236.7	238.761	239.291	239.064	239.753	241.155	240.964	242.436	246.661	251.28	253.146	253.188	253.266	252.345	246.546	237.661	231.347	230.4	233.09	236.672	239.195	241.998	245.583	248.411	250.792	253.054	252.17	246.644	239.619	237.297	240.099	243.371	243.426	239.91	237.582	241.496	249.122	255.109	256.27	254.367	253.689	253.466	253.217	255.52	260.744	265.375	264.044	254.726	243.37	237.181	239.1	246.904	253.513	256.091	255.962	253.894	251.922	252.288	254.43	258.272	261.515	261.517	257.254	252.481	252.383	257.495	262.31	262.808	261.297	262.398	266.241	271.492	277.767	283.704	287.235	288.652	291.62	294.908	296.093	298.317	302.203	304.504	303.995	300.629	296.481	293.655	292.118	291.464	288.597	280.855	272.669	270.588	275.809	285.586	296.535	306.562	313.62	312.858	305.292	297.902	295.297	295.278	293.216	286.752	281.491	282.555	287.065	292.092	295.428	297.667	299.541	300.074	299.614
Cell 260	289.306	286.785	287.154	287.014	283.783	281.324	281.954	284.452	288.862	295.467	300.745	300.069	295.782	293.954	295.41	293.843	289.077	286.026	286.141	288.267	290.713	291.548	289.018	285.923	284.468	283.746	283.577	286.102	290.243	295.177	297.584	296.884	293.053	288.21	283.991	279.699	274.373	272.577	277.266	286.359	296.255	302.096	302.101	299.561	301.945	310.177	317.783	322.668	326.024	329.942	336.499	341.622	343.833	345.813	347.679	348.862	349.1	349.263	349.717	350.723	352.917	354.272	353.199	350.566	348.056	346.77	345.499	343.406	340.591	339.535	342.211	348.093	354.314	359.464	362.106	360.894	356.792	354.544	356.494	359.68	362.796	367.983	376.655	387.251	394.662	397.048	399.945	405.723	412.929	420.168	425.298	429.334	434.853	443.101	450.573	454.763	457.072	459.652	463.891	471.417	481.431	492.808	502.92	508.62	511.013	512.21	510.369	506.635	505.211	506.946	507.826	504.856	497.283	487.262	475.395	460.363	441.086	421.38	407.48	406.638	414.302	416.171	404.566	387.44	373.316	364.692	359.391	354.816	350.034	346.464	342.684	339.203	334.957	331.1	329.456	329.361	329.582	331.504	334.207	338.226	342.859
Cell 261	295.216	299.247	301.309	299.139	294.673	291.768	289.779	285.662	281.15	281.165	285.606	290.856	292.234	289.031	287.373	293.166	307.606	323.533	331.54	332.849	333.839	336.778	338.445	335.856	334.504	337.264	341.241	347.186	352.351	351.435	344.178	334.446	325.994	321.611	321.361	325.953	333.142	340.58	347.593	351.182	348.456	343.506	341.177	342.388	346.61	350.435	350.168	347.099	346.145	348.632	351.089	352.166	352.262	351.149	350.292	352.474	356.357	357.819	356.186	356.298	360.155	365.354	365.937	359.55	352.754	352.732	358.446	366.063	369.514	368.152	364.217	361.202	361.615	365.424	368.778	373.609	380.257	385.003	383.166	374.694	364.079	359.836	363.829	370.373	374.288	375.731	375.617	374.104	371.685	367.814	360.697	352.155	345.932	344.13	346.656	352.612	356.59	357.473	357.938	359.302	359.185	360.115	365.245	370.814	370.937	366.656	363.901	364.37	365.824	367.457	368.714	367.633	363.896	356.835	351.086	351.544	358.811	365.869	363.326	352.776	343.638	337.924	335.34	334.839	332.677	329.668	327.725	327.105	328.394	330.475	327.509	319.352	312.381	310.748	316.668	329.581	342.208	348.64	347.871	343.219	338.783
Cell 262	268.709	265.242	257.585	247.279	240.419	239.848	241.839	243.453	244.928	247.849	248.403	243.891	237.677	233.033	229.954	228.936	229.172	229.463	228.15	225.752	223.945	225.515	228.884	229.388	225.46	220.231	214.643	210.709	208.666	207.829	209.124	213.496	216.808	216.538	215.224	216.676	220.419	223.224	221.301	216.168	213.737	216.132	220.302	223.892	228.537	233.404	235.958	235.446	233.733	233.701	235.212	234.765	231.044	224.699	216.917	210.809	208.711	210.279	212.498	214.815	216.638	218.753	220.933	221.223	218.045	214.167	213.121	215.631	217.667	215.814	211.432	207.25	204.358	203.394	204.33	206.535	209.647	212.15	211.454	206.728	201.914	199.793	199.283	198.938	199.478	200.462	201.256	201.381	202.551	205.093	207.004	205.773	204.515	206.78	212.12	217.301	220.624	222.378	222.801	221.885	220.162	219.197	219.368	219.588	220.846	224.761	228.753	229.673	227.375	224.348	223.821	226.823	229.692	229.83	229.004	228.411	227.017	225.117	224.157	227.076	233.739	242.465	249.011	252.264	251.005	245.216	238.244	234.829	234.465	235.396	234.369	231.648	229.435	227.442	224.847	222.85	222.221	222.547	222.939	222.296	220.931
Cell 263	265.26	273.008	277.753	277.645	274.44	271.245	270.069	268.04	262.966	258.106	256.431	258.982	263.456	267.081	271.328	278.57	286.427	290.344	289.882	289.15	289.914	291.334	291.103	290.117	290.108	289.916	287.214	282.383	276.271	269.13	261.834	257.429	254.847	253.162	253.267	255.988	258.335	258.692	257.994	256.169	252.992	250.801	249.633	249.33	250.572	253.565	258.193	263.557	266.393	265.015	261.529	259.569	261.514	264.092	263.106	259.704	255.974	253.558	256.259	264.436	272.03	273.14	271.491	270.678	269.621	268.854	270.176	272.226	274.284	276.77	282.066	288.178	292.023	293.509	294.896	296.576	297.821	296.564	295.055	294.908	295.244	294.718	292.689	289.507	286.389	282.582	280.935	284.21	289.765	293.456	294.874	294.027	292.615	294.822	298.153	298.88	297.978	296.179	295.963	299.995	305.634	309.858	312.726	316.464	322.79	331.921	341.376	347.856	349.315	347.772	346.749	348.903	352.977	358.187	365.247	373.504	379.458	382.685	384.887	387.876	391.595	395.445	399.124	405.021	411.485	414.544	416.098	418.842	422.755	423.217	418.332	412.789	409.936	409.811	411.393	410.448	404.587	398.663	399.284	405.739	412.872
Cell 264	891.636	872.012	846.67	813.769	779.636	752.044	728.835	701.553	667.631	634.869	610.643	596.831	589.346	578.751	560.985	537.713	510.788	482.981	458.187	438.554	422.764	410.421	400.602	393.652	389.273	386.237	383.217	381.532	384.307	390.075	393.71	395.633	397.689	402.14	409.13	414.366	416.392	414.515	410.141	409.065	411.59	413.95	417.172	423.265	432.992	444.621	453.412	458.026	462.593	470.741	482.4	492.697	499.346	504.218	509.645	511.929	506.045	498.148	497.988	503.141	508.139	508.695	506.775	506.879	506.749	504.197	504.281	510.244	520.62	531.537	538.41	538.707	535.349	534.918	539.457	544.651	550.817	557.084	559.976	557.475	548.232	538.299	538.842	546.318	552.188	554.739	558.307	561.239	556.523	544.429	531.132	520.541	512.526	504.731	500.086	502.942	511.549	519.459	525.396	530.508	531.258	523.813	512.605	504.273	502.381	505.066	510.887	514.147	513.307	507.929	497.712	490.745	493.604	498.181	499.084	497.118	494.868	494.677	498.538	503.516	506.562	506.448	501.955	500.561	508.261	519.201	527.074	530.889	529.333	523.533	518.935	521.82	531.289	541.737	546.929	547.964	544.326	534.869	523.164	514.572	510.542
Cell 265	345.902	353.424	359.909	362.049	355.523	341.899	328.096	317.235	308.011	294.268	279.376	271.95	271.296	271.36	271.36	271.461	271.597	272.974	275.158	274.293	269.876	266.24	264.021	261.673	257.869	256.517	259.169	261.073	258.653	257.706	262.486	270.688	276.909	282.094	289.192	300.114	309.707	313.318	312.17	306.386	297.911	292.013	288.258	285.466	283.941	284.229	286.513	287.094	283.659	280.322	280.196	282.615	284.188	282.888	279.584	277.206	277.095	279.265	282.996	285.921	287.664	288.476	286.344	280.623	273.989	269.405	268.523	269.854	271.135	270.829	270.74	269.552	265.811	263.046	265.584	274.651	287.048	295.386	297.673	296.618	294.23	290.93	287.646	285.208	283.773	282.889	284.292	287.089	290.53	294.806	297.668	299.37	302.048	306.016	310.942	314.71	314.801	312.221	308.158	304.109	302.48	304.59	308.788	310.552	306.911	300.117	295.189	294.072	297.845	306.064	315.772	321.022	322.255	322.951	328.413	338.38	347.68	352.989	356.721	359.161	360.974	364.227	369.537	374.357	374.874	371.009	368.428	368.573	368.605	368.943	372.706	381.165	390.619	397.617	401.181	398.233	388.305	376.43	369.027	364.974	360.575
Cell 266	532.603	536.181	537.212	535.157	532.587	529.92	525.768	517.855	505.331	491.11	481.875	480.051	482.02	483.618	482.139	475.389	466.515	459.159	455.206	454.346	457.596	463.324	464.517	463.646	466.221	470.941	474.336	475.452	478.786	488.92	499.962	510.545	518.687	521.976	521.701	524.454	527.753	530.259	532.455	535.001	535.891	541.545	554.398	567.783	573.879	574.802	577.102	584.684	595.068	606.741	618.447	625.546	626.814	620.258	608.95	600.903	602.209	610.714	623.617	633.278	632.28	619.893	606.332	599.881	595.308	586.431	580.545	583.829	594.355	604.199	609.534	608.144	603.12	601.977	606.952	612.473	612.925	608.297	609.457	618.86	629.164	629.59	618.052	603.752	593.423	587.264	585.93	587.468	585.806	580.344	574.248	572.056	575.7	581.855	586.534	586.941	581.56	570.666	558.182	549.293	546.044	543.893	541.474	537.193	532.973	530.267	532.167	534.184	529.748	518.087	507.635	504.868	509.385	514.921	518.265	522.276	528.336	531.452	531.163	528.908	526.621	528.601	534.435	540.7	545.884	546.644	541.955	532.418	519.886	509.949	508.292	512.63	518.954	525.055	527.363	524.251	516.728	510.343	510.413	514.881	519.299
Cell 267	208.862	207.432	205.941	205.94	208.76	212.157	212.331	207.506	200.248	196.008	196.699	200.837	206.085	209.136	207.755	202.841	199.453	199.699	202.21	204.981	208.278	212.281	212.705	208.873	205.09	205.646	210.137	216.508	222.199	225.15	223.603	220.61	218.563	218.204	219.338	222.517	226.831	232.09	236.453	235.153	229.515	225.342	227.2	234.151	243.009	249.037	250.862	250.173	249.591	250.43	254.679	258.824	259.843	256.121	248.024	237.758	229.854	228.012	232.406	237.336	238.138	234.505	232.569	232.082	227.662	221.724	221.26	227.789	237.632	246.579	253.855	259.62	264.74	267.622	265.831	260.623	255.123	251.571	250.58	249.514	246.132	242.864	241.417	240.414	239.015	237.964	238.612	240.874	241.015	238.143	234.245	231.717	232.372	234.612	233.089	227.923	221.825	215.111	209.242	207.665	210.86	214.822	215.176	213.152	212.064	213.2	215.527	216.284	212.56	204.852	197.879	194.133	192.067	190.262	190.272	193.493	197.222	197.41	194.847	191.044	187.587	186.513	188.6	190.836	190.889	189.337	188.024	188.669	191.468	194.017	194.486	191.353	185.689	181.803	180.613	180.978	182.366	184.949	188.154	190.513	191.009
Cell 268	265.26	273.008	277.753	277.645	274.44	271.245	270.069	268.04	262.966	258.106	256.431	258.982	263.456	267.081	271.328	278.57	286.427	290.344	289.882	289.15	289.914	291.334	291.103	290.117	290.108	289.916	287.214	282.383	276.271	269.13	261.834	257.429	254.847	253.162	253.267	255.988	258.335	258.692	257.994	256.169	252.992	250.801	249.633	249.33	250.572	253.565	258.193	263.557	266.393	265.015	261.529	259.569	261.514	264.092	263.106	259.704	255.974	253.558	256.259	264.436	272.03	273.14	271.491	270.678	269.621	268.854	270.176	272.226	274.284	276.77	282.066	288.178	292.023	293.509	294.896	296.576	297.821	296.564	295.055	294.908	295.244	294.718	292.689	289.507	286.389	282.582	280.935	284.21	289.765	293.456	294.874	294.027	292.615	294.822	298.153	298.88	297.978	296.179	295.963	299.995	305.634	309.858	312.726	316.464	322.79	331.921	341.376	347.856	349.315	347.772	346.749	348.903	352.977	358.187	365.247	373.504	379.458	382.685	384.887	387.876	391.595	395.445	399.124	405.021	411.485	414.544	416.098	418.842	422.755	423.217	418.332	412.789	409.936	409.811	411.393	410.448	404.587	398.663	399.284	405.739	412.872
Cell 269	222.514	226.964	231.864	236.146	238.066	236.214	233.221	230.832	229.264	227.845	225.675	221.323	218.383	218.214	220.045	220.816	218.996	215.956	214.865	215.552	217.615	219.812	223.095	227.322	231.783	234.506	235.132	233.073	230.127	230.657	237.133	245.495	249.347	247.216	243.209	241.8	242.602	243.805	245.827	248.035	250.458	253.193	254.852	255.701	256.669	256.52	254.484	252.901	251.655	249.761	249.482	253.619	262.365	267.527	261.92	251.486	244.954	243.873	245.112	246.301	245.899	243.803	243.638	246.676	250.859	253.155	250.842	245.162	241.13	241.536	242.353	240.631	237.787	238.056	243.232	249.796	251.992	250.478	247.252	244.036	242.158	242.964	245.173	246.626	245.251	244.19	245.576	246.262	244.285	241.398	239.041	239.225	242.271	244.131	241.904	238.842	238.624	241.6	244.701	243.491	238.699	234.7	234.083	235.938	237.729	236.564	232.297	227.817	225.687	227.411	230.45	229.713	226.023	224.787	226.804	228.774	227.917	226.612	228.13	232.715	235.046	232.515	229.183	230.111	237.003	245.996	248.87	244.258	241.131	246.337	255.716	263.066	266.702	266.235	262.53	259.621	260.181	262.875	264.453	265.586	267.482
Cell 270	258.096	252.513	248.244	246.839	248.516	252.887	256.678	255.002	246.446	235.471	230.442	235.198	244.091	250.019	251.246	248.925	246.156	245.934	249.323	254.681	260.756	266.431	268.526	266.785	263.048	260.112	259.988	261.306	263.468	264.969	263.946	263.437	264.994	266.358	264.834	259.73	254.066	249.926	248.637	248.692	247.373	246.248	247.419	249.346	250.555	250.959	253.404	256.243	255.982	252.531	248.409	245.009	242.721	241.388	241.994	242.045	239.884	236.377	234.833	235.403	235.695	233.363	229.394	226.118	225.811	226.969	225.868	222.211	219.905	219.721	218.395	214.142	209.585	207.602	208.437	210.397	210.702	209.092	208.386	208.917	207.518	204.348	202.077	202.11	203.104	202.999	203.712	207.458	211.848	214.048	215.885	219.287	224.256	229.802	234.309	235.525	234.368	231.72	227.848	224.305	223.21	223.996	224.902	223.781	221.341	219.688	218.848	217.988	217.623	219.564	223.964	228.629	231.611	232.224	232.593	234.256	237.41	241.172	244.045	246.113	247.541	248.385	250.661	253.405	256.124	258.812	261.031	263.732	267.268	269.48	271.25	273.993	276.864	278.718	280.428	281.317	280.597	280.315	282.696	287.574	292.881
Cell 271	311.272	310.498	311.332	310.181	304.976	300.34	302.59	310.856	318.723	321.98	323.325	322.564	320.541	317.4	313.845	310.793	307.99	306.889	307.072	305.549	301.155	292.242	279.951	269.358	262.076	256.263	250.284	248.542	254.675	262.998	266.416	264.95	264.478	266.879	270.069	273.675	278.191	279.424	277.231	272.373	267.445	265.925	268.275	272.426	279.78	289.398	297.139	299.052	296.745	293.613	292.603	290.086	283.239	274.202	265.436	259.9	258.752	257.592	257.904	261.367	262.932	258.999	252.952	253.64	263.395	273.418	276.609	275.09	274.31	275.362	274.244	268.764	260.778	253.52	250.071	249.338	250.54	253.249	256.529	258.754	256.754	246.904	232.183	217.57	208.792	209.237	214.091	217.876	221.558	225.967	230.197	232.572	231.891	231.035	233.723	241.532	249.535	252.148	248.957	244.148	241.032	242.207	244.073	242.11	237.928	236.668	239.906	245.239	248.357	251.492	257.023	263.488	268.807	270.718	270.1	271.171	274.315	277.037	279.089	282.145	284.761	286.217	286.388	285.313	281.95	275.953	269.354	266.518	268.443	271.485	271.864	271.347	273.186	277.095	280.124	279.902	277.249	277.642	284.166	293.248	300.565
Cell 272	176.154	177.15	178.272	178.726	178.071	179.012	183.9	188.984	189.958	187.243	185.111	186.65	190.416	194.196	196.671	195.369	192.27	190.438	191.861	197.405	205.719	212.28	212.963	209.949	207.739	206.785	205.764	205.61	209.71	216.606	221.292	223.058	221.369	217.272	213.377	212.45	213.365	212.172	209.67	206.67	203.81	203.841	208.531	216.502	225.643	231.857	234.133	233.903	233.974	236.884	242.8	247.054	246.506	242.396	237.669	231.781	225.301	222.507	227.724	236.618	240.986	236.947	230.171	225.558	222.364	219.33	216.952	216.138	216.425	215.184	213.595	211.869	208.415	204.555	201.336	200.43	200.241	198.341	195.81	193.661	190.81	187.08	182.336	178.829	178.275	178.884	177.535	173.169	168.014	165.856	166.089	166.064	166.74	167.773	168.757	168.854	167.334	164.857	164.224	166.498	169.457	168.955	165.838	164.228	163.324	161.909	160.988	162.451	166.994	173.532	176.987	173.818	166.39	162.283	164.938	170.752	174.091	173.72	172.912	172.162	171.245	170.839	171.226	172.178	173.166	173.546	173.765	173.505	173.368	173.077	172.968	174.685	179.823	186.478	189.135	185.35	179.365	174.79	172.858	171.626	169.761
Cell 273	293.835	292.961	292.073	290.998	289.924	288.985	289.628	293.301	298.011	300.647	301.243	303.013	306.375	308.773	309.012	307.727	306.593	305.497	306.279	310.455	315.932	320.616	323.973	325.848	325.957	322.851	317.574	313.678	313.582	315.011	315.065	316.045	320.05	323.08	322.096	319.022	316.051	314.506	315.811	318.506	319.126	319.907	324.15	331.892	340.479	346.114	347.336	345.865	344.954	349.064	357.062	363.84	366.324	365.917	364.737	364.024	365.274	368.735	374.183	381.931	390.029	395.092	398.127	399.706	397.772	394.187	394.87	402.276	413.855	422.151	424.436	423.703	423.201	424.352	427.308	430.223	432.22	434.492	437.414	440.333	443.474	447.259	452.842	459.654	467.721	477.399	485.833	489.968	487.995	481.455	476.051	476.918	483.456	491.271	493.847	490.563	487.421	488.151	490.743	493.073	491.267	486.84	484.017	484.068	486.37	488.761	487.424	483.445	480.638	480.922	482.607	483.763	485.503	489.88	495.313	499.848	501.473	498.632	493.761	490.074	488.873	487.319	483.444	479.584	478.56	480.219	482.94	483.752	484.545	485.188	482.547	476.442	471.194	470.134	472.401	470.953	464.217	456.944	452.748	451.918	453.184
Cell 274	232.465	231.069	230.276	231.867	238.5	250.171	258.287	254.764	241.951	228.579	218.431	210.734	204.571	202.119	203.715	206.601	207.954	205.104	199.891	195.494	194.419	196.009	196.161	193.368	187.217	180.533	179.209	185.433	195.266	202.287	202.358	199.674	199.369	202.894	208.082	213.803	215.318	213.464	213.708	217.236	221.311	222.465	220.846	220.772	222.164	225.001	233.436	249.381	266.545	276.62	275.282	267.716	259.473	251.512	243.052	235.538	230.308	231.69	240.161	249.435	251.87	249.648	249.991	254.215	258.073	259.54	259.377	258.945	260.356	263.801	268.264	270.524	269.836	270.725	274.666	278.575	282.058	285.476	287.038	286.272	284.538	283.058	282.482	282.115	281.895	282.588	282.874	281.329	278.696	278.906	283.124	287.633	291.709	296.332	304.037	313.148	315.734	308.419	297.181	288.991	287.339	288.362	288.946	290.109	293.608	296.653	296.713	296.265	294.463	286.75	275.808	267.059	262.586	261.477	263.12	266.469	267.969	266.364	264.778	262.069	258.102	252.878	247.255	241.537	237.104	233.439	228.965	224.377	223.929	226.137	227.608	226.509	224.253	223.686	221.618	216.335	209.597	205.173	205.842	209.22	211.022
Cell 275	190.406	190.527	191.505	193.173	194.362	194.576	192.994	188.995	183.154	178.66	177.108	178.011	180.715	184.801	187.716	188.379	187.58	186.174	185.772	187.814	191.832	193.254	189.771	187.678	191.146	195.556	195.701	191.713	189.047	189.478	191.342	196.345	203.747	208.816	211.285	213.723	216.064	217.774	219.637	220.791	219.005	215.817	215.616	218.607	220.387	219.922	220.321	220.357	216.742	213.391	214.447	217.894	219.967	217.619	213.659	211.816	212.075	213.987	216.952	219.496	220.8	219.316	216.694	213.705	209.025	203.905	201.445	204.2	212.091	220.301	224.566	225.036	223.142	221.082	220.785	223.581	226.688	227.67	228.045	227.941	225.429	222.211	220.15	221.338	224.59	225.551	222.543	217.243	212.342	210.87	211.166	211.693	214.763	221.135	225.97	225.828	220.332	212.094	207.522	211.02	216.603	217.31	212.651	206.997	203.835	204.166	207.638	211.572	212.859	210.853	205.896	199.623	196.305	197.205	200.095	201.453	200.614	198.356	196.913	196.193	195.068	192.976	192.224	194.517	200.4	205.991	207.898	205.871	203.323	203.255	206.272	209.975	213.244	213.785	211.27	207.658	203.658	199.738	197.675	197.941	199.965
Cell 276	310.457	307.838	302.444	299.527	300.875	299.561	293.271	283.171	273.288	268.884	271.117	276.394	278.024	272.095	265.938	264.243	266.201	268.012	267.696	266.523	267.669	272.205	278.603	282.814	281.252	274.821	270.378	273.527	282.485	292.236	296.067	296.017	298.041	301.745	305.179	308.544	308.523	307.584	306.724	305.297	304.634	305.954	306.526	306.213	308.023	311.028	310.12	307.215	307.814	311.73	316.96	321.81	324.573	324.651	323.172	322.536	323.749	324.613	325.812	329.517	335.998	344.675	353.985	362.946	370.197	375.736	378.942	381.309	381.975	384.722	393.7	406.26	413.715	416.982	418.22	417.634	410.984	399.458	387.208	379.993	375.919	372.797	369.208	365.77	362.066	356.048	346.238	336.355	329.012	325.379	326.816	329.664	330.342	327.021	320.063	312.361	304	291.784	280.079	275.976	279.36	285.725	290.456	290.497	287.444	284.878	285.16	287.187	287.692	286.736	286.966	287.37	286.399	284.147	281.159	278.553	279.545	281.577	282.719	281.185	279.524	279.111	279.768	282.351	288.059	291.936	291.202	286.978	283.511	283.117	286.859	289.743	286.227	279.973	276.075	275.229	277.636	284.212	291.775	296.908	298.915
Cell 277	255.973	255.303	252.523	248.812	248.006	250.649	253.828	256.841	260.344	262.256	260.402	255.198	250.145	247.469	246.954	245.708	244.43	246.996	252.495	254.902	251.761	245.286	239.737	237.784	241.764	248.172	251.277	249.102	245.855	246.404	250.877	255.474	258.76	260.667	262.561	265.372	267.239	268.355	269.01	269.412	271.361	274.924	278.916	282.862	285.905	287.75	285.054	278.413	273.996	272.964	272.277	271.712	272.514	272.129	269.578	268.274	271.627	279.553	288.855	293.79	293.599	291.388	291.147	292.963	292.091	287.491	284.264	286.632	293.622	301.125	307.401	311.444	312.88	312.414	312.747	316.909	321.991	323.238	320.211	314.725	309.379	305.557	302.69	300.257	300.234	305.377	311.906	316.837	318.446	315.764	310.932	307.977	307.884	309.222	310.65	310.574	308.252	307.572	311.038	316.44	322.339	325.128	322.732	317.648	315.402	318.435	323.787	326.443	326.337	325.885	329.033	335.391	344.358	352.583	358.623	362.145	363.421	364.814	367.287	367.408	367.83	370.179	372.875	376.548	378.947	379.238	378.472	377.603	377.396	377.829	377.108	375.643	374.076	374.419	377.861	383.438	387.997	386.565	378.512	370.106	366.241
Cell 278	241.045	241.016	240.121	237.164	233.982	234.197	237.668	241.411	241.248	235.232	228.296	225.642	225.595	225.659	226.324	226.479	226.2	227.723	232.707	238.459	241.949	241.462	239.498	240.327	245.171	249.92	253.204	256.183	259.458	263.004	267.101	272.952	280.714	286.039	282.232	271.615	261.235	255.892	257.588	264.838	271.447	273.79	274.291	275.537	276.602	275.943	275.241	274.732	273.91	273.807	277.658	282.849	285.195	284.058	278.863	272.775	271.35	272.912	277.743	288.008	299.66	306.281	306.298	302.475	297.407	294.448	297.791	307.058	318.461	328.899	340.45	352.284	358.642	359.363	359.51	361.715	365.789	371.557	380.305	391.285	399.896	402.897	403.928	406.18	408.138	410.613	414.721	419.019	422.392	422.395	422.89	427.848	436.259	443.725	448.742	452.093	456.023	455.533	449.755	449.091	459.621	468.182	466.069	454.127	440.854	435.304	441.094	454.477	464.346	461.539	452.573	449.46	457.744	471.591	482.797	488.628	491.374	494.009	499.029	506.554	513.535	522.492	531.378	533.317	533.049	539.957	549.384	554.274	555.899	555.754	548.943	537.741	525.951	515.155	505.383	494.449	480.802	471.016	469.885	473.756	477.393
Cell 279	208.862	207.432	205.941	205.94	208.76	212.157	212.331	207.506	200.248	196.008	196.699	200.837	206.085	209.136	207.755	202.841	199.453	199.699	202.21	204.981	208.278	212.281	212.705	208.873	205.09	205.646	210.137	216.508	222.199	225.15	223.603	220.61	218.563	218.204	219.338	222.517	226.831	232.09	236.453	235.153	229.515	225.342	227.2	234.151	243.009	249.037	250.862	250.173	249.591	250.43	254.679	258.824	259.843	256.121	248.024	237.758	229.854	228.012	232.406	237.336	238.138	234.505	232.569	232.082	227.662	221.724	221.26	227.789	237.632	246.579	253.855	259.62	264.74	267.622	265.831	260.623	255.123	251.571	250.58	249.514	246.132	242.864	241.417	240.414	239.015	237.964	238.612	240.874	241.015	238.143	234.245	231.717	232.372	234.612	233.089	227.923	221.825	215.111	209.242	207.665	210.86	214.822	215.176	213.152	212.064	213.2	215.527	216.284	212.56	204.852	197.879	194.133	192.067	190.262	190.272	193.493	197.222	197.41	194.847	191.044	187.587	186.513	188.6	190.836	190.889	189.337	188.024	188.669	191.468	194.017	194.486	191.353	185.689	181.803	180.613	180.978	182.366	184.949	188.154	190.513	191.009
Cell 280	258.633	263.787	266.75	265.461	259.773	255.074	253.71	254.222	255.06	256.045	258.174	263.344	265.931	262.678	256.141	253.267	255.945	258.684	259.266	261.28	265.71	269.811	270.167	267.693	265.048	264.866	268.696	276.376	284.594	290.974	295.657	298.857	296.921	289.35	282.089	279.933	281.03	282.153	281.701	280.865	282.297	284.752	286.407	286.8	285.652	283.996	281.981	278.968	278.337	282.165	289.099	294.461	295.573	293.968	293.103	295.923	301.821	307.097	308.941	306.405	301.496	298.063	298.566	300.822	300.129	296.555	294.679	296.782	301.846	306.557	308.133	309.239	312.247	315.353	316.989	316.885	315.394	313.859	313.267	312.964	311.223	308.663	307.384	309.006	311.55	309.976	305.007	300.885	297.441	291.673	282.147	274.158	273.144	274.49	273.811	271.374	269.231	268.226	267.981	267.903	268.895	271.757	275.171	275.356	272.723	273.431	277.23	281.783	282.754	277.528	269.544	264.798	262.769	263.805	263.476	261.771	262.864	266.983	269.066	266.853	264.105	266.205	270.103	270.31	269.608	270.594	270.133	265.843	260.768	259.008	261.569	264.934	265.777	264.788	264.091	264.019	263.014	260.218	257.858	256.915	256.448
Cell 281	274.511	272.071	267.842	263.549	260.941	259.857	257.875	253.098	245.688	239.251	237.849	243.571	252.427	258.192	258.579	257.818	260.648	264.102	263.955	258.974	252.866	251.028	251.478	250.413	248.365	247.233	250.066	255.356	259.179	260.523	259.875	260.934	263.647	263.344	260.058	259.181	262.453	269.37	278.609	284.245	282.064	277.338	276.953	281.777	287.949	291.816	292.528	291.784	289.782	287.311	285.627	284.952	281.944	276.386	271.569	270.581	273.305	277.474	281.637	286.595	291.925	295.705	296.116	293.317	289.814	287.258	284.529	281.415	278.46	275.602	274.643	276.291	277.167	275.98	273.019	269.412	265.098	260.654	258.66	258.47	256.909	255.707	255.79	255.678	253.287	248.393	244.443	242.762	242.505	243.554	246.129	252.573	262.13	267.784	267.022	263.668	260.203	256.137	251.35	248.278	248.924	254.419	261.367	266.467	269.209	271.326	271.803	271.053	270.149	269.689	268.025	266.911	269.094	275.508	283.331	287.437	285.587	282.424	280.039	276.637	273.085	271.58	271.37	272.193	273.446	273.667	273.669	275.146	276.777	276.048	271.917	267.393	267.675	273.127	276.81	275.373	272.485	271.959	274.082	277.174	279.224
Cell 282	206.912	204.856	204.48	204.706	205.39	208.083	210.67	211.333	210.772	212.178	216.216	219.536	219.588	217.359	214.545	212.436	213.815	217.287	220.507	224.136	230.275	236.559	238.786	238.106	239.584	245.956	252.045	252.68	250.946	251.824	255.065	260.277	265.129	267.832	269.268	273.013	277.566	281.174	285.605	289.683	291.881	296.785	306.458	316.628	324.866	329.783	334.002	340.128	348.584	355.99	361.846	367.453	373.679	376.335	375.245	371.131	369.268	374.558	386.066	396.537	401.835	400.218	395.382	390.101	382.791	374.979	372.088	375.782	382.853	391.507	401.85	411.506	416.269	415.573	412.114	409.293	405.758	401.319	401.816	408.366	413.082	409.109	397.053	384.041	375.732	369.786	363.834	359.374	357.159	355.965	352.661	345.948	337.669	330.365	323.885	317.395	307.744	294.211	281.67	275.33	275.812	278.189	274.891	266.946	262.462	263.122	265.33	265.384	260.642	250.934	240.542	232.52	229.672	230.831	232.789	234.123	233.057	229.155	226.843	227.295	227.155	225.115	222.025	220.135	220.602	221.236	220.373	219.316	219.314	219.523	217.816	214.961	213.599	215.631	219.52	220.676	219.516	219.703	222.08	224.607	225.648
Cell 283	302.971	297.834	291.771	287.263	285.605	284.71	283.276	282.977	286.143	291.172	295.17	296.333	295.407	293.266	293.526	298.144	304.82	311.259	315.967	316.333	315.167	315.914	315.175	312.729	309.89	307.396	305.491	304.709	304.382	306.023	307.445	309.217	313.983	322.157	329.623	333.069	332.474	333.051	335.92	339.838	344.163	350.854	361.343	371.664	375.87	374.022	372.657	379.902	395.124	411.553	422.011	422.89	418.921	416.363	417.709	423.758	434.931	450.996	467.665	476.118	475.249	468.619	464.797	467.938	475.56	484.399	489.476	490.891	493.649	498.366	505.554	512.411	515.622	514.454	510.376	510.726	520.591	538.684	560.242	573.892	573.199	562.407	548.638	536.665	528.904	527.78	532.31	536.706	536.198	531.56	526.031	521.511	516.948	509.392	504.479	507.626	512.551	513.362	514.421	517.924	523.067	525.015	523.175	518.436	514.857	517.225	525.349	530.649	531.05	528.331	522.245	514.393	507.79	505.757	512.293	525.023	536.974	541.337	538.691	539.265	547.287	554.917	556.31	553.665	551.106	551.136	552.819	554.966	556.707	555.732	554.507	555.362	554.354	546.717	536.604	528.85	523.398	516.151	506.552	495.597	486.21
Cell 284	224.908	227.279	230.806	234.515	235.997	234.551	231.554	226.569	218.25	211.071	208.671	210.884	213.958	216.183	217.863	217.784	216.042	213.738	211.948	211.714	211.71	209.597	203.928	198.272	196.28	196.659	196.601	197.393	202.15	207.864	210.012	209.097	206.064	202.882	201.653	201.4	201.648	201.227	200.641	200.108	199.485	198.441	199.271	201.6	204.488	206.515	206.872	206.182	205.895	205.708	205.41	205.018	206.957	210.628	212.051	208.511	202.021	196.194	194.628	198.948	205.798	207.964	204.997	201.792	200.367	199.127	196.863	192.519	187.742	185.651	186.77	189.802	192.927	195.557	197.927	198.702	198.358	197.687	197.193	198.609	202.042	204.75	204.442	201.12	196.825	192.447	189.257	188.226	188.677	189.036	188.64	187.919	189.144	192.988	196.522	196.742	195.037	193.966	193.456	192.566	191.303	189.987	189.033	188.777	189.482	191.107	192.98	194.438	193.567	189.754	185.002	182.779	184.156	186.495	189.09	192.964	197.095	199.651	199.531	197.063	195.103	194.723	196.45	199.509	200.286	197.601	196.338	198.465	202.368	206.986	211.193	213.745	215.662	217.481	217.706	215.281	210.338	205.644	204.572	205.567	206.087
Cell 285	259.577	256.234	252.109	246.161	237.948	231.045	228.374	229.922	234.191	239.461	245.265	251.804	256.681	257.254	253.819	248.062	244.18	244.954	249.456	254.06	256.825	258.843	261.573	266.2	271.002	272.454	269.88	268.448	270.768	271.395	266.816	263.082	264.376	271.145	281.405	290.006	293.494	294.63	296.433	298.013	299.653	304.49	309.692	311.668	312.405	316.518	325.268	333.652	338.341	341.669	349.96	362.627	370.907	370.806	368.434	369.173	376.633	386.165	392.033	393.12	393.881	395.683	398.593	403.356	409.786	415.177	418.261	418.445	415.736	410.683	404.49	399.986	397.462	396.446	394.011	386.111	372.756	356.084	335.739	313.933	293.626	277.283	266.648	261.971	258.754	252.563	245.533	241.718	240.642	239.057	236.664	236.898	239.857	241.559	242.271	243.091	242.764	241.07	237.962	232.848	229.069	229.785	234.256	239.903	243.318	242.341	238.413	233.359	229.499	229.415	230.302	231.755	235.449	238.68	240.152	240.948	242.469	244.78	247.854	249.203	244.614	237.126	235.373	239.394	245.62	250.598	254.455	257.613	259.651	261.081	262.971	263.978	264.294	265.904	268.39	270.657	274.154	278.757	283.115	286.776	289.125
Cell 286	274.898	275.412	274.894	274.612	277.513	281.33	282.759	281.942	278.894	276.402	278.533	285.583	291.741	293.531	293.666	295.379	296.876	297.295	299.647	304.653	309.088	312.293	310.836	306.729	308.436	317.635	327.765	336.457	345.332	351.311	351.881	351.159	353.412	356.685	357.953	358.252	362.817	372.442	382.309	386.044	386.194	389.603	398.958	408.541	413.794	413.042	409.879	407.83	410.728	421.784	439.897	456.262	464.022	462.655	460.723	463.22	469.909	477.456	486.568	496.341	506.024	515.296	527.165	538.126	542.121	538.213	533.437	531.497	536.183	545.119	554.556	561.769	562.74	562.282	569.108	578.799	583.928	584.505	584.837	585.908	581.681	574.069	567.437	557.984	547.15	541.379	540.784	542.599	540.946	531.325	515.949	499.683	489.561	482.952	473.766	460.534	444.981	429.074	414.075	399.963	388.188	376.664	365.044	355.027	349.563	347.184	342.824	335.663	325.345	313.489	301.338	290.178	282.259	277.555	274.38	273.049	271.109	267.337	262.585	259.603	261.103	264.97	266.582	265.024	263.959	264.963	267.872	272.472	277.076	279.455	281.828	285.177	291.504	303.747	317.036	324.087	324.103	323.874	329.134	336.558	341.019
Cell 287	206.031	202.692	200.829	201.692	203.517	204.137	203.153	200.239	194.111	187.894	186.909	191.086	196.052	198.269	198.095	196.557	194.138	191.486	190.133	190.011	190.499	191.145	192.156	192.804	193.281	193.099	192.747	194.216	197.553	200.018	201.549	205.235	210.745	215.447	216.857	215.457	213.494	212.424	211.575	209.305	205.1	201.142	200.878	204.264	207.647	210.093	213.964	219.461	224.078	227.247	230.713	232.277	229.687	226.65	226.59	228.123	229.696	231.56	235.117	239.905	245.647	249.864	250.183	247.816	242.34	232.788	222.733	216.507	216.92	222.947	230.426	234.901	234.387	231.52	230.356	232.057	233.515	232.636	234.077	239.219	244.537	246.923	246.422	245.814	246.733	247.478	248.062	247.969	247.325	244.757	240.931	238.653	240.342	243.46	243.443	240.008	239.907	243.641	249.134	254.478	257.764	257.031	253.22	247.779	244.335	242.611	238.575	233.049	228.571	224.573	221.85	221.395	223.674	228.688	233.945	238.846	243.407	245.6	245.494	245.461	246.538	248.633	251.31	253.197	253.559	253.907	256.847	262.749	269.026	271.807	270.866	268.061	266.124	269.483	277.228	282.379	281.591	277.326	272.786	267.81	262.311
Cell 288	247.127	243.768	239.149	235.039	233.532	235.737	239.239	240.236	236.996	231.953	228.564	228.308	230.799	235.884	242.226	247.625	250.915	250.998	248.357	244.571	241.857	242.262	243.279	241.746	238.522	234.431	229.823	226.139	223.151	221.124	220.237	222.986	228.892	232.909	231.777	228.726	227.724	229.256	231.3	231.635	231.022	233.953	242.69	254.264	264.82	271.803	276.053	278.838	279.947	281.656	286.074	293.102	301.803	311.841	320.094	324.864	328.875	336.244	346.071	356.495	365.802	373.419	382.533	391.399	394.233	394.953	403.532	424.459	452.498	478.386	500.014	520.169	539.001	554.035	563.733	572.252	583.219	592.745	595.574	590.191	581.676	578.579	579.645	580.299	581.432	587.581	595.695	597.849	594.637	590.559	583.693	574.692	568.316	565.788	565.803	564.263	557.098	544.34	533.804	526.795	519.286	508.807	498.365	490.438	483.624	473.258	460.11	447.089	434.964	422.6	408.671	396.445	388.41	380.154	368.447	354.738	345.213	341.469	339.835	338.174	337.121	333.903	329.055	324.936	323.979	321.966	315.319	307.69	302.227	297.291	292.401	288.381	286.833	286.195	285.219	285.697	285.707	283.751	280.898	279.311	280.585
Cell 289	245.875	246.124	246.951	249.099	253.577	258.774	261.791	261.34	257.752	253.441	248.954	244.559	241.973	242.675	246.303	249.097	248.308	245.822	244.229	244.061	245.685	248.433	250.623	249.604	246.833	244.105	240.688	237.861	238.697	243.301	249.421	253.95	256.155	256.869	257.704	259.265	259.807	257.735	254.619	252.337	253.066	256.08	259.209	259.935	259.598	261.359	267.584	273.499	275.992	276.8	278.507	280.32	280.405	278.662	276.841	275.686	276.422	279.445	282.166	283.055	282.707	281.72	282.137	285.46	289.623	291.87	292.824	293.042	295.252	300.277	304.95	306.898	305.775	302.433	301.479	302.064	301.464	298.453	294.008	290.191	286.369	283.092	282.769	282.232	280.235	279.154	279.514	278.903	278.57	280.575	285.221	291.659	296.847	299.833	303.827	307.09	308.241	309.802	314.101	320.469	327.105	333.931	339.505	341.397	340.625	340.848	343.684	347.886	354.109	365.086	378.043	389.158	397.686	403.095	401.863	394.271	390.341	395.914	405.865	414.944	420.848	422.858	423.511	423.362	420.909	415.982	409.686	405.583	407.238	410.536	409.583	402.468	393.176	388.61	390.13	392.219	391.295	385.803	376.842	366.705	358.52
Cell 290	273.515	269.627	267.78	267.509	266.112	263.255	260.561	260.531	260.919	260.679	260.665	262.773	265.579	266.67	265.646	265.433	265.639	266.246	266.094	265.158	264.278	265.556	268.362	270.459	270.533	270.472	270.026	266.692	262.362	260.594	261.333	263.226	266.539	271.05	273.863	272.637	270.981	272.24	275.504	279.238	281.219	278.34	273.344	272.26	277.138	282.851	283.31	280.392	276.219	271.175	267.642	267.206	268.327	269.179	269.32	269.113	267.524	263.478	257.546	252.635	253.059	257.775	263.014	266.007	265.759	262.874	259.197	255.751	255.426	258.33	263.315	267.786	267.771	262.727	258.449	257.345	257.035	255.634	255.011	255.005	255.519	257.311	258.093	257.142	257.347	259.348	263.145	267.471	270.422	270.598	268.198	266.404	265.967	265.907	266.154	266.767	267.334	264.452	257.038	251.118	250.681	254.42	257.752	257.153	254.159	252.544	254.422	258.928	260.274	255.809	249.554	245.339	243.71	243.112	243.572	246.576	251.509	254.843	256.365	257.41	257.606	257.466	258.049	262.858	272.674	279.539	278.092	271.795	267.743	269.436	274.546	278.083	275.433	268.025	261.154	258.188	260.776	266.391	272.843	280.003	286.488
Cell 291	227.511	226.152	223.322	218.629	213.935	211.481	210.701	211.761	213.115	213.678	213.928	216.027	220.624	225.275	227.102	224.624	218.976	214.362	213.508	216.615	222.08	226.409	226.104	222.981	220.584	219.969	220.448	223.084	230.118	239.28	244.513	247.368	249.391	249.467	247.728	246.076	245.169	246.709	250.877	254.025	254.97	257.837	263.566	269.263	273.169	275.371	276.544	275.083	271.22	267.472	265.158	264.082	263.68	262.522	259.597	254.246	250.326	253.061	261.615	269.789	273.158	270.243	265.615	263.756	262.438	258.608	252.48	246.906	245.488	246.527	247.216	246.79	246.295	245.225	241.987	239.612	242.19	248.076	254.266	257.084	255.076	250.278	243.676	238.555	236.921	236.628	238.044	242.281	246.418	248.039	246.745	246.551	247.413	248.231	248.029	246.653	247.292	250.229	252.025	253.163	252.368	248.294	243.402	239.841	241.173	247.093	253.58	256.903	255.027	251.044	249.836	251.039	252.885	255.044	259.243	263.685	264.241	261.189	258.142	258.482	262.2	262.614	254.474	243.945	240.281	243.731	246.692	247.151	248.308	250.907	253.805	256.195	256.436	256.067	255.868	253.875	250.479	249.808	251.17	250.446	247.624
Cell 292	225.803	223.418	222.824	223.037	222.42	222.592	224.46	224.12	218.144	207.701	195.094	181.665	169.384	160.658	154.886	149.869	145.44	140.837	133.97	125.984	120.563	120.319	122.324	123.144	122.086	119.86	118.981	120.24	120.986	120.312	118.386	116.462	115.177	114.522	115.166	118.216	121.255	121.977	120.818	119.576	119.381	119.141	117.395	115.314	115.28	117.46	120.774	123.377	123.267	119.869	116.611	116.359	118.193	118.884	118.011	116.593	114.844	113.984	115.178	116.739	117.96	118.162	116.933	114.353	110.517	106.365	102.804	100.535	100.602	101.941	103.877	106.829	110.364	112.772	112.494	110.958	110.547	112.481	116.13	118.39	117.597	115.285	113.039	110.546	108.068	106.847	107.749	109.87	111.534	110.212	105.983	103.047	104.714	110.157	115.483	115.804	111.953	107.679	105.924	106.97	109.369	110.779	110.437	108.314	106.408	106.168	108.069	110.47	112.959	113.844	111.836	107.728	105.029	105.528	108.091	109.513	108.9	107.3	106.816	106.663	105.545	104.999	105.658	105.584	105.007	105.262	106.514	108.72	109.438	108.669	108.612	109.696	109.355	107.095	104.809	105.59	107.563	108.807	110.41	113.332	116.022
Cell 293	296.3	293.506	292.09	294.922	304.994	320.371	330.706	328.843	317.003	302.942	291.178	283.531	281.49	282.606	282.938	281.474	278.082	273.919	273.056	276.166	280.864	283.03	278.69	271.93	268.584	269.227	272.661	276.936	280.815	284.553	287.657	293.125	298.163	300.188	301.551	307.004	316.313	325.416	330.522	332.483	336.257	345.012	359.28	380.508	404.967	424.473	438.791	450.703	462.02	475.085	491.428	507.605	515.735	514.148	512.435	518.211	530.972	545.53	557.525	571.432	589.058	605.062	617.485	624.748	622.663	614.799	609.721	611.56	618.914	630.639	646.38	662.74	675.868	682.889	683.152	680.226	681.659	688.749	703.057	722.878	736.991	737.098	723.756	704.341	692.627	695.34	707.038	716.889	716.045	705.109	696.263	696.821	704.733	715.858	727.203	732.784	731.111	724.362	721.837	727.688	738.938	744.002	742.39	740.459	738.792	735.615	735.556	738.338	737.807	726.367	704.861	684.663	677.491	683.542	690.885	692.605	687.905	674.349	656.3	641.448	632.272	625.557	616.355	604.466	593.824	583.369	570.782	557.41	545.937	536.332	526.067	512.874	501.301	494.019	485.501	472.62	460.974	455.81	455.053	456.76	460.261
Cell 294	355.008	354.007	353.323	356.867	366.192	379.616	395.501	407.112	411.925	415.931	425.879	440.543	453.406	459.156	458.635	456.779	456.469	454.116	449.896	446.552	446.19	446.949	444.85	440.794	438.383	438.14	437.645	433.373	429.764	433.531	443.852	454.127	460.068	461.273	458.843	454.434	450.193	447.721	449.57	452.434	452.349	449.972	448.11	447.676	450.876	457.711	467.48	477.561	483.188	482.283	480.531	482.759	488.64	494.994	499.68	502.264	505.102	506.318	505.6	505.904	509.971	513.95	512.207	502.442	488.47	475.478	468.993	469.799	478.294	488.708	494.458	492.869	484.426	474.29	469.06	463.17	452.46	443.511	442.095	446.816	452.329	454.289	453.751	453.474	457.474	464.554	469.023	466.983	461.529	459.147	461.102	462.569	460.462	453.117	443.909	436.866	432.947	429.075	425.889	425.569	427.136	429.631	432.924	437.491	442.937	445.075	442.126	440.333	443.225	446.413	444.617	436.647	428.24	425.96	426.219	427.483	430.652	431.427	427.47	421.632	415.58	411.772	409.626	408.586	407.957	407.787	408.922	409.628	405.593	399.547	394.427	390.208	387.922	387.897	387.959	387.12	385.557	383.789	382.101	379.259	375.719
Cell 295	232.465	231.069	230.276	231.867	238.5	250.171	258.287	254.764	241.951	228.579	218.431	210.734	204.571	202.119	203.715	206.601	207.954	205.104	199.891	195.494	194.419	196.009	196.161	193.368	187.217	180.533	179.209	185.433	195.266	202.287	202.358	199.674	199.369	202.894	208.082	213.803	215.318	213.464	213.708	217.236	221.311	222.465	220.846	220.772	222.164	225.001	233.436	249.381	266.545	276.62	275.282	267.716	259.473	251.512	243.052	235.538	230.308	231.69	240.161	249.435	251.87	249.648	249.991	254.215	258.073	259.54	259.377	258.945	260.356	263.801	268.264	270.524	269.836	270.725	274.666	278.575	282.058	285.476	287.038	286.272	284.538	283.058	282.482	282.115	281.895	282.588	282.874	281.329	278.696	278.906	283.124	287.633	291.709	296.332	304.037	313.148	315.734	308.419	297.181	288.991	287.339	288.362	288.946	290.109	293.608	296.653	296.713	296.265	294.463	286.75	275.808	267.059	262.586	261.477	263.12	266.469	267.969	266.364	264.778	262.069	258.102	252.878	247.255	241.537	237.104	233.439	228.965	224.377	223.929	226.137	227.608	226.509	224.253	223.686	221.618	216.335	209.597	205.173	205.842	209.22	211.022
Cell 296	205.626	205.458	205.386	203.652	200.954	201.213	206.271	212.611	213.59	208.6	203.635	201.661	200.841	198.44	195.023	192.383	191.707	193.111	196.191	200.923	206.098	208.104	205.657	202.54	203.227	207.424	211.923	215.854	219.835	225.419	232.464	240.512	247.938	253.02	256.757	262.575	269.947	277.656	283.609	284.473	281.092	279.762	284.357	292.388	300.319	306.413	311.404	315.028	318.074	320.603	322.058	321.466	320.567	318.413	316.017	313.066	308.665	306.101	309.919	318.46	325.4	326.254	323.666	321.877	323.151	326.709	326.884	323.752	321.059	318.531	316.386	315.662	315.433	315.652	315.281	313.397	312.926	317.233	326.959	337.56	344.548	345.426	343.562	345.28	350.756	354.858	356.94	358.798	360.637	360.674	359.619	361.92	369.42	379.105	386.709	390.638	391.886	390.54	386.936	387.934	395.96	405.736	412.057	415.155	417.382	418.341	417.064	416.388	415.312	413.487	411.246	408.799	406.679	406.602	410.57	419.059	427.772	432.385	432.403	428.724	423.094	418.993	419.379	421.496	422.028	418.31	412.101	406.019	402.651	401.489	403.098	403.443	401.033	395.81	388.048	378.589	369.278	362.861	360.766	361.187	363.431
Cell 297	308.771	306.502	306.87	309.374	311.565	309.792	305.008	300.139	293.074	286.17	283.414	283.841	283.105	277.889	270.788	266.471	267.099	268.804	266.991	261.575	255.59	251.082	249.368	248.147	245.364	242.381	239.641	237.858	239.753	245.152	249.962	249.487	243.856	240.934	244.887	252.499	256.471	254.305	249.378	244.658	241.601	241.187	243.131	247.068	251.241	254.378	257.975	261.256	264.05	265.682	265.289	264.954	267.529	272.461	277.324	279.892	282.44	290.227	300.243	304.231	301.371	297.635	298.333	303.413	306.916	306.58	305.241	305.755	308.777	313.162	315.199	311.645	301.24	289.254	281.238	278.575	279.44	282.818	288.02	294.357	299.387	299.374	293.153	285.494	281.558	281.75	284.167	287.402	288.555	285.109	279.697	278.313	282.589	288.791	294.88	299.568	299.134	296.304	295.02	295.528	295.698	296.876	299.958	301.129	299.604	299.329	300.687	303.84	307.092	308.255	308.687	308.91	310.231	314.205	319.224	323.685	326.406	327.354	330.403	335.164	337.559	338.248	339.128	341.55	346.097	352.941	360.36	367.812	373.633	375.545	374.362	373.098	373.803	379.155	387.26	394.175	397.978	399.005	399.186	399.636	400.336
Cell 298	231.552	228.262	222.478	216.337	210.539	204.407	194.467	180.254	168.043	166.625	177.306	199.062	223.886	239.783	242.861	237.83	232.694	232.194	234.142	235.791	239.033	244.609	248.36	246.308	242.226	240.612	240.774	239.386	237.518	235.935	231.09	221.777	210.449	201.134	195.309	191.568	185.827	177.657	170.037	164.056	159.077	155.37	151.438	148.656	146.203	141.514	135.53	131.875	130.907	132.167	134.289	135.968	136.674	136.697	140.67	149.497	158.131	165.115	171.862	176.71	180.395	184.319	191.48	200.325	207.439	212.916	218.951	225.871	233.332	238.811	243.889	248.376	250.986	254.616	259.643	261.922	261.089	259.516	263.149	271.06	274.45	271.665	265.556	259.93	257.742	258.899	262.043	264.95	264.01	261.382	262.614	270.954	282.54	293.558	304.477	316.188	325.712	330.79	335.535	343.613	354.791	365.074	371.803	376.79	380.535	379.67	374.409	368.106	362.054	355.41	345.515	332.709	321.922	313.474	300.89	285.827	275.267	270.638	266.465	258.382	245.782	231.84	219.166	209.847	204.777	202.015	196.952	188.569	179.109	170.537	164.761	162.619	161.791	159.719	156.338	150.782	144.881	140.984	138.984	137.015	134.958
Cell 299	264.629	263.401	263.573	267.126	271.559	273.6	274.234	274.446	273.599	274.372	279.95	287.489	291.165	289.581	285.817	282.43	279.7	277.687	280.427	288.768	297.364	301.053	299.922	295.652	291.396	289.502	289.771	291.022	292.072	292.434	292.746	294.341	293.83	289.848	286.738	288.151	292.829	297.425	299.586	297.065	289.613	283.468	282.463	285.297	289.574	290.008	284.278	276.294	270.279	268.023	268.424	270.587	274.52	277.827	277.245	274.77	273.311	273.528	275.163	277.63	276.77	271.783	267.913	269.899	274.624	277.084	277.188	277.018	276.384	275.28	274.63	274.273	272.725	269.808	266.801	263.748	261.879	263.038	265.755	268.411	270.842	270.324	266.632	262.831	261.678	265.213	269.556	269.614	266.882	266.593	268.842	270.847	270.555	268.364	267.725	269.733	270.412	269.213	266.892	264.638	263.135	261.698	259.276	257.84	258.602	263.472	270.535	274.384	274.692	277.077	282.356	286.522	286.853	285.75	285.982	288.009	290.452	291.399	291.736	293.606	297.996	303.278	304.515	300.519	296.763	295.598	294.344	292.909	293.247	294.764	294.915	293.914	295.484	300.344	305.171	308.19	308.905	308.11	307.085	306.057	305.212
Cell 300	267.085	265.571	260.838	253.534	246.965	243.268	241.744	241.679	241.171	238.994	235.289	231.552	229.339	228.559	228.03	228.374	230.47	233.885	235.753	234.999	234.063	234.54	235.791	237.048	238.104	237.979	235.864	232.135	229.759	231.918	236.561	239.294	239.796	238.875	238.383	239.993	243.161	245.893	247.139	247.34	247.342	246.935	246.63	245.728	241.83	234.577	226.587	221.772	222.152	223.199	219.432	213.757	212.004	215.634	222.256	229.459	236.007	242.109	246.811	249.334	249.558	249.859	252.039	255.209	258.22	261.286	263.119	262.805	260.584	258.975	259.735	260.702	259.191	257.325	256.635	255.522	253.98	254.302	254.393	252.162	248.309	244.906	242.775	243.833	247.815	250.521	249.581	248.946	249.522	247.93	242.631	236.555	234.865	238.837	243.88	245.785	244.188	241.706	240.208	239.706	241.081	243.721	244.829	244.413	245.793	248.306	251.756	256.614	261.845	263.401	259.48	252.99	250.589	255.147	265.079	276.101	285.33	291.105	293.242	292.626	292.8	296.764	302.437	307.32	309.936	310.052	308.491	307.538	308.293	310.216	312.521	314.067	313.614	312.785	313.136	315.581	319.671	323.668	325.318	325.569	326.493
Cell 301	239.78	246.339	250.428	249.85	247.175	245.972	245.476	241.465	235.48	233.128	238.953	248.674	255.148	257.662	261.017	269.273	280.254	286.634	287.547	287.048	289.747	295.966	302.186	309.77	319.469	331.815	346.39	360.499	375.431	390.404	404.198	419.808	435.228	447.152	457.802	469.968	481.24	488.65	493.596	493.697	494.087	503.503	519.951	535.304	544.216	543.585	535.335	526.49	525.238	528.512	528.629	521.898	508.976	492.411	473.88	452.181	431.91	418.229	410.47	402.387	395.139	390.007	382.443	368.941	351.713	335.143	324.189	319.221	317.931	316.907	315.868	314.397	309.393	301.11	292.641	286.231	283.642	284.326	286.509	288.346	289.04	289.63	290.67	292.773	296.176	299.524	304.081	310.261	313.729	313.088	311.112	310.501	311.993	315.471	319.972	322.947	322.037	318.798	317.513	321.15	329.16	339.206	345.207	345.723	344.422	344.189	346.009	353.042	362.071	368.395	366.962	358.425	350.34	347.826	348.899	353.022	357.389	360.501	363.713	368.428	374.467	380.741	384.392	385.171	383.454	379.444	372.274	362.456	353.024	349.411	351.44	356.987	363.826	368.84	371.413	372.663	371.558	368.075	364.028	359.729	355.654
Cell 302	384.654	380.169	378.582	379.993	381.428	380.118	373.705	363.037	350.143	340.077	337.939	342.486	348.699	355.017	361.456	366.941	369.751	368.269	363.768	359.606	356.733	358.569	366.763	375.02	377.89	376.005	373.855	373.628	374.078	376.518	378.692	378.519	377.403	377.068	378.551	383.033	386.904	387.156	384.223	380.209	378.716	382.361	389.94	394.676	393.384	389.761	388.019	387.628	389.33	392.333	395.773	402.895	414.43	426.317	435.926	441.46	442.972	444.386	447.732	452.561	458.48	465.125	471.185	475.36	477.234	478.69	483.414	491.098	497.412	499.585	500.027	503.936	508.066	508.005	503.776	499.999	502.063	508.288	510.161	506.701	502.028	498.482	494.286	488.181	484.465	485.811	489.072	491.62	494.375	495.933	492.401	483.598	475.694	477.411	486.327	494.438	496.245	492.338	484.932	479.033	474.895	471.496	467.429	463.925	460.452	458.26	456.793	451.808	441.962	430.548	417.163	402.485	393.877	393.59	396.665	397.067	395.358	395.123	395.244	392.279	388.152	385.865	387.238	390.037	391.275	390.953	389.209	385.805	379.937	373.551	370.944	373.992	378.21	379.57	375.925	368.593	362.49	359.37	359.081	362.86	368.002
Cell 303	303.891	302.674	301.208	296.991	287.478	276.442	268.851	263.707	259.385	256.608	257.037	258.294	255.666	251.59	251.926	258.101	264.976	267.099	265.318	264.705	266.923	268.377	266.024	263.117	263.994	268.896	274.123	277.443	282.311	292.289	303.2	307.39	305.597	305.641	311.566	321.132	328.561	331.356	330.764	328.407	325.941	326.784	330.957	334.737	336.715	339.799	342.663	342.656	340.439	340.579	345.094	348.831	347.541	342.62	338.527	342.294	351.735	358.011	358.035	353.14	346.366	341.994	341.129	341.099	340.09	340.026	341.296	343.839	345.698	345.072	342.526	338.154	332.037	329.774	334.203	342.603	349.526	350.19	345.994	342.064	338.949	336.775	334.02	330.701	329.453	330.383	331.024	331.606	333.864	337.803	338.686	336.938	337.632	340.4	340.787	336.912	328.83	322.205	322.223	328.313	334.87	336.074	333.219	330.748	327.003	320.369	312.64	307.714	308.532	313.766	318.948	322.068	322.406	323.028	328.432	335.341	338.979	338.473	335.765	333.454	334.801	340.476	347.728	351.764	352.836	352.513	355.513	362.9	369.698	372.274	375.12	382.921	395.907	407.95	416.392	423.192	429.561	434.93	439.84	444.873	449.806
Cell 304	285.934	290.422	293.436	291.622	287.372	286.511	291.484	298.964	305.295	310.178	317.038	325.538	332.519	336	338.315	342.974	351.57	362.159	373.265	382.838	387.237	389.332	393.676	398.194	403.512	410.42	414.854	415.139	412.464	412.862	420.315	430.408	437.302	441.752	446.941	453.789	456.579	454.482	451.386	448.578	446.31	442.661	434.552	427.734	425.66	427.581	429.392	425.799	416.81	406.309	398.212	397.59	404.389	413.675	418.997	418.823	416.81	416.186	415.594	413.642	414.648	418.138	418.308	412.429	400.927	386.786	375.515	367.33	359.798	350.6	338.987	327.746	319.358	315.59	313.24	310.084	307.126	303.891	297.864	287.386	274.477	268.295	273.474	282.274	285.271	281.363	276.894	275.808	276.092	276.275	276.765	275.831	273.809	271.883	270.756	271.096	271.512	272.072	274.229	276.246	277.319	280.979	286.581	291.272	295.353	299.142	302.597	306.517	309.329	308.743	308.195	311.352	315.434	319.438	324.028	328.141	331.309	333.147	334.078	334.894	335.13	334.975	336.339	339.481	342.532	341.367	337.836	338.037	344.835	350.559	349.832	344.854	339.505	334.107	333.723	338.672	345.234	348.09	345.996	342.379	340.707
Cell 305	182.578	184.514	186.523	186.863	186.356	187.817	190.89	192.719	189.743	183.195	179.8	182.217	186.946	190.06	190.931	189.405	186.297	183.595	182.52	182.173	184.031	188.762	192.034	190.24	185.679	182.885	181.839	180.831	180.445	181.029	183.307	189.406	195.898	198.534	197.887	197.082	196.042	194.507	193.395	191.599	190.422	191.483	193.093	193.963	195.224	198.096	202.915	207.675	210.31	210.621	210.043	209.332	209.287	208.473	205.706	202.67	202.236	204.525	207.149	207.417	207.524	207.451	206.411	205.309	204.41	203.311	204.456	207.421	211.116	213.775	214.557	214.777	215.684	216.173	216.018	215.701	214.239	213.062	214.854	219.396	223.857	225.599	222.829	217.302	213.161	213.167	216.139	219.76	221.905	222.882	223.146	222.529	223.733	225.517	224.082	221.65	220.447	218.155	214.477	212.099	211.801	211.121	208.292	204.389	200.994	196.908	191.794	188.402	187.748	187.294	185.358	184.231	187.092	191.987	196.65	201.549	204.196	200.905	195.309	192.529	192.981	195.082	198.426	202.629	207.607	212.53	213.927	210.88	208.022	208.155	211.189	215.191	219.505	224.303	227.202	227.186	226.288	225.661	225.11	224.134	223.151
Cell 306	206.982	211.649	212.281	210.73	211.634	214.22	214.665	208.911	196.712	184.009	177.278	176.373	177.75	179.655	180.875	181.204	182.134	184.464	188.248	191.4	191.47	188.797	184.286	180.77	179.145	178.428	177.544	177.597	180.721	187.197	194.424	201.532	205.7	206.389	204.704	204.912	207.368	210.098	212.83	213.503	211.867	211.169	211.88	213.329	217.275	223.858	232.142	238.615	241.062	241.428	244.148	248.837	252.079	251.907	249.788	248.503	249.321	251.819	255.514	259.004	260.098	257.497	252.323	247.676	245.306	245.024	247.564	250.034	251.322	252.822	256.896	261.389	261.635	258.386	257.804	260.541	264.236	266.799	268.576	270.143	271.362	271.635	269.708	265.856	261.172	256.912	253.392	250.996	251.112	252.187	252.173	253.97	258.571	263.331	265.052	264.549	264.281	263.54	260.958	259.569	261.115	263.641	264.708	263.478	260.772	260.69	263.908	268.222	270.895	271.583	269.954	267.584	265.629	266.982	270.548	274.133	275.845	274.304	269.845	268.101	272.819	283.66	294.29	300.305	306.103	314.584	323.296	329.427	334.031	339.046	342.89	342.835	343.479	350.341	360.446	365.169	360.353	353.016	349.543	349.008	349.6
Cell 307	291.837	291.698	286.263	276.863	268.474	264.325	262.796	260.502	255.65	252.052	252.306	257.734	264.589	269.525	270.691	267.258	260.568	254.659	253.009	254.239	253.782	250.44	247.825	250.234	257.664	264.082	267.99	270.546	272.91	274.507	274.629	275.562	277.241	277.349	278.127	280.183	280.179	277.858	272.979	268.518	267.446	269.489	272.878	277.134	280.272	281.085	281.401	283.212	286.844	292.788	295.762	290.737	281.863	276.006	274.872	277.243	280.879	282.527	279.634	274.274	267.74	263.098	264.055	269.283	271.477	267.228	260.234	255.72	256.3	260.284	264.463	266.097	264.298	263.99	268.942	276.386	284.208	287.216	283.791	275.934	268.206	265.574	267.956	270.49	268.709	260.586	251.231	244.664	240.892	238.412	238.247	241.752	246.281	248.986	250.982	253.207	256.463	259.448	261.237	263.643	266.867	268.614	267.236	261.698	254.952	251.206	250.895	253.349	256.145	256.848	256.961	257.923	257.876	255.381	251.683	250.279	251.636	254.256	256.062	255.098	250.448	244.418	239.358	240.459	247.672	256.986	264.609	269.485	271.279	270.678	268.249	267.202	269.653	270.52	266.967	262.957	261.364	263.305	266.233	266.909	267.741
Cell 308	152.105	153.396	156.281	158.624	159.901	161.435	163.525	163.163	158.528	153.791	154.138	156.896	159.804	161.514	161.479	161.242	161.92	164.128	169.906	178.279	186.394	190.809	188.343	182.652	177.606	174.274	173.819	179.623	192.261	204.86	207.558	205.107	205.942	211.676	216.843	218.688	215.755	208.982	201.014	193.997	191.777	198.307	210.239	221.453	230.995	240.546	248.702	251.575	251.554	250.773	252.45	256.763	258.6	255.114	249.847	243.874	238.076	236.437	241.516	248.377	253.132	252.844	248.884	245.653	240.518	230.871	222.282	219.903	225.991	235.578	240.239	236.091	224.212	210.999	203.818	201.4	198.11	193.301	191.142	192.632	193.611	192.02	189.128	184.796	178.984	173.716	170.597	169.309	168.545	167.872	167.566	168.289	170.284	173.127	174.679	174.184	172.94	170.299	166.001	162.11	159.95	160.99	165.397	171.055	175.795	178.501	179.372	179.21	178.629	176.745	173.218	170.081	169.392	172.304	177.029	179.593	179.313	178.073	177.126	176.221	173.63	169.699	167.929	169.536	172.38	174.848	176.757	178.943	182.407	184.325	183.63	181.548	180.125	179.216	178.502	178.803	181.131	185.27	189.36	190.771	190.496
Cell 309	286.622	282.139	278.886	280.178	284.338	287.604	288.321	285.665	281.613	282.044	287.217	294.245	300.23	304.987	309.479	313.684	317.978	324.117	331.736	340.362	346.779	350.179	351.711	352.826	355.403	360.398	363.013	363.966	366.771	373.439	382.654	392.086	397.947	396.497	387.766	376.503	366.143	357.64	350.72	345.95	343.015	337.465	326.361	310.613	294.224	281.409	275.648	274.491	272.623	267.579	262.379	257.91	252.153	245.937	242.712	240.282	237.055	235.157	236.891	243.133	249.837	250.084	242.817	235.514	232.133	231.97	234.633	240.694	246.419	250.203	252.34	255.454	260.909	268.278	273.846	276.348	276.267	276.965	281.634	289.874	294.882	293.2	287.904	284.03	283.165	286.115	290.376	292.082	292.523	295.004	298.659	299.588	299.312	301.942	307.817	313.849	318.528	321.132	324.063	328.733	336.302	346.069	356.715	366.651	373.259	374.539	373.165	370.144	367.045	368.167	376.495	389.17	398.55	401.372	399.169	393.914	388.444	384.137	383.275	387.336	396.273	408.386	419.448	424.562	421.174	411.098	402.159	399.15	398.928	395.689	386.812	374.713	362.797	352.786	345.951	343.693	343.005	338.673	329.921	321.181	315.208
Cell 310	342.075	339.548	334.271	328.071	325.497	326.44	325.191	318.579	310.395	304.067	300.649	298.2	294.067	289.29	285.573	282.738	280.906	279.045	276.103	272.83	269.815	267.078	263.444	262.499	263.959	266.071	267.888	269.922	273.605	279.7	283.554	284.152	279.864	272.28	267.238	270.143	275.232	280.4	285.015	286.972	282.662	273.513	265.257	263.133	267.88	276.929	280.591	276.27	269.623	266.369	269.03	274.305	278.512	280.063	278.652	276.538	279.09	288.272	298.11	299.943	293.415	286.054	284.875	290.122	296.819	299.508	297.034	292.309	291.444	295.624	300.849	303.21	300.699	295.352	292.539	294.283	298.634	302.808	305.735	306.749	307.048	308.949	311.523	314.412	315.475	312.011	306.116	301.372	297.841	294.94	292.574	292.022	295.186	299.58	300.795	296.223	286.257	273.195	263.216	260.661	264.399	268.951	271.948	273.89	275.867	274.146	270.748	272.666	280.23	285.007	283.821	279.543	276.978	277.845	282.732	287.657	288.102	284.619	283.197	283.797	284.191	283.4	283.05	283.747	285.28	285.388	284.776	283.587	283.618	285.912	288.323	288.51	287.552	287.706	288.877	287.501	284.37	281.735	280.189	278.123	273.854
Cell 311	365.727	365.469	360.619	352.635	347.286	350.36	357.151	361.454	366.285	373.825	379.367	381.335	378.105	371.845	368.827	370.658	377.576	388.694	402.676	415.926	423.871	426.595	427.89	433.273	446.435	459.738	463.056	458.468	455.975	458.717	464.257	470.225	475.037	479.645	483.567	484.873	483.493	480.502	481.222	486.422	490.503	492.82	492.496	488.081	481.502	475.179	470.824	471.964	476.559	478.584	474.426	466.686	457.978	451.899	451.81	457.428	464.762	470.022	471.743	473.135	474.828	473.053	470.676	471.318	471.917	471.36	470.4	469.345	468.242	466.954	469.643	477.139	485.58	492.917	497.133	495.356	486.39	471.429	457.961	452.336	451.629	449.64	443.85	436.643	431.644	426.261	418.888	409.835	400.249	391.263	379.158	365.588	358.237	357.934	361.969	365.92	364.946	357.715	345.012	332.659	327.381	327.037	324.513	317.123	309.424	307.701	311.636	314.176	311.851	308.288	304.986	304.108	307.393	309.624	307.757	304.912	302.417	301.514	302.313	304.208	305.634	307.705	311.773	317.096	324.197	332.932	339.571	342.453	342.057	340.492	342.739	348.922	355.715	359.81	360.169	359.532	361.675	367.369	374.191	380.373	386.659
Cell 312	238.488	237.842	237.486	237.075	237.337	240.718	247.321	252.602	252.71	249.246	244.335	241.664	241.828	243.979	248.187	250.884	249.761	247.255	247.469	251.838	259.33	268.18	272.855	270.383	265.499	260.901	259.358	262.276	268.257	274.375	278.31	282.469	291.02	299.055	302.294	302.59	301.404	300.303	302.536	305.006	303.889	300.981	299.654	302.205	307.976	312.851	315.756	316.75	317.829	321.866	326.521	326.238	321.486	316.871	316.034	317.717	319.667	323.288	328.509	332.173	332.912	332.6	333.793	334.671	330.728	324.468	321.953	325.23	332.015	337.932	341.721	345.593	351.247	356.196	356.364	350.712	344.91	342.128	343.715	349.949	357.299	361.249	361.301	361.137	363.797	366.737	367.581	368.103	369.048	369.631	370.625	374.52	381.416	388.206	391.16	390.846	388.895	384.046	379.176	379.317	381.072	377.479	369.688	360.29	351.524	347.173	346.299	345.697	342.184	333.174	319.742	306.677	298.822	298.322	299.458	296.265	288.385	279.317	272.011	267.333	262.598	258.688	258.179	259.336	259.629	259.075	256.998	254.031	251.848	252.265	254.047	252.615	249.731	251.028	254.79	255.776	251.448	244.696	239.536	235.59	232.674
Cell 313	250.274	245.33	241.698	240.03	241.855	247.126	250.302	247.208	240.383	234.267	231.477	232.026	234.556	238.03	241.077	240.56	238.635	237.65	236.991	238.009	240.911	244.105	245.776	247.656	250.157	251.86	252.663	255.638	261.503	267.483	269.624	270.898	271.468	268.998	263.094	258.427	259.399	264.979	269.055	267.999	262.617	257.905	256.871	257.82	256.965	253.08	247.807	246.989	252.074	258.317	261.43	258.859	253.478	250.758	251.193	251.404	248.788	246.966	247.797	247.292	245.252	241.792	237.845	234.154	231.07	230.95	234.335	240.353	247.964	254.532	258.765	261.461	263.55	265.214	266.378	267.452	267.495	265.92	263.395	262.059	262.354	262.839	262.901	262.95	261.098	258.187	257.883	261.161	264.331	265.753	264.366	261.796	259.058	257.79	257.195	255.952	253.038	250.046	247.648	247.246	250.401	257.072	263.097	263.527	259.126	253.029	247.965	246.043	246.094	246.733	247.692	249.655	253.274	257.869	261	264.731	267.126	264.344	257.764	253.141	252.56	254.561	255.231	255.344	256.266	257.252	257.988	260.82	266.196	271.348	273.352	271.07	264.061	257.828	255.914	255.631	252.158	248.516	248.76	253.295	258.647
Cell 314	464.296	449.861	434.472	420.291	409.84	404.11	401.565	400.728	401.469	399.433	390.034	376.193	367.949	368.973	375.415	380.197	377.99	366.918	349.278	331.079	319.199	314.711	311.95	307.238	300.168	294.432	292.858	292.246	288.862	283.211	279.267	278.515	280.387	283.234	286.925	289.9	290.361	287.457	284.647	284.072	284.916	284.292	282.234	280.481	278.716	275.136	270.455	266.403	264.158	262.565	260.173	256.026	252.402	249.213	245.85	242.339	242.466	245.738	247.358	244.674	243.2	244.487	245.69	243.094	237.189	231.343	229.249	230.591	232.612	234.738	237.99	241.925	243.553	241.718	240.835	243.317	247.261	250.506	255.091	262.344	268.938	270.066	265.436	259.045	257.533	262.343	269.959	273.277	270.194	263.811	258.669	257.848	260.049	262.176	262.171	260.618	258.769	258.906	259.479	257.692	254.442	253.439	253.189	253.28	250.257	242.025	232.977	229.292	229.969	231.176	229.885	227.182	225.474	223.855	222.598	224.365	229.231	233.006	232.786	228.858	225.019	224.831	227.709	228.668	225.656	221.97	222.587	227.937	232.269	231.739	228.456	226.226	224.105	220.544	217.604	215.39	213.457	213.703	213.912	212.336	210.665
Cell 315	280.207	274.733	269.918	267.988	268.545	268.462	266.569	263.917	260.599	257.904	257.433	260.574	265.748	270.182	275.919	281.398	286.052	289.896	292.654	294.499	294.959	294.81	296.535	296.805	293.485	288.977	287.782	292.287	299.607	306.769	310.604	312.311	314.798	319.506	323.248	325.688	328.139	333.071	336.682	335.396	333.264	334.371	336.131	337.406	337.696	338.442	341.572	345.264	344.629	338.09	329.315	322.321	318.852	316.43	310.447	301.886	293.773	286.807	283.351	285.869	293.46	301.407	306.634	307.763	305.28	302.397	301.673	303.596	308.172	313.161	316.222	315.91	315.447	318.461	324.409	330.706	335.883	338.551	338.517	338.556	339.675	343.604	352.782	364.085	369.42	369.892	371.2	377.246	384.474	388.833	389.999	391.482	394.82	398.431	401.012	404.131	408.994	416.976	424.334	425.407	421.032	415.536	414.125	418.477	427.033	435.348	438.817	436.368	429.302	419.112	407.644	396.658	388.028	379.451	371.792	366.969	364.316	363.444	362.746	359.361	350.954	339.546	330.103	322.775	313.716	306.415	303.529	302.77	300.311	295.068	288.886	284.741	283.518	284.338	285.777	287.062	289.36	291.685	294.043	296.235	297.939
Cell 316	234.313	231.244	226.709	222.819	220.387	219.601	218.623	213.869	205.205	198.333	197.066	201.08	204.988	205.971	205.775	206.05	207.584	209.145	208.556	206.001	202.534	199.938	199.18	201.266	206.268	211.509	213.508	211.739	208.812	207.865	210.595	216.008	218.737	216.929	211.939	207.025	203.936	203.376	205.772	211.744	218.628	225.403	230.839	236.019	238.608	238.399	238.828	242.84	248.944	254.817	255.822	253.156	250.862	250.604	252.702	255.497	257.922	260.283	263.719	270.244	279.27	284.679	283.874	281.692	283.656	288.468	292.285	291.8	287.418	285.698	290.188	294.812	295.981	295.389	294.554	292.977	290.171	287.755	289.156	291.809	291.199	287.338	283.881	281.951	281.399	280.938	282	284.19	284.053	281.789	279.487	277.556	278.4	281.98	284.406	281.876	275.174	269.014	269.006	273.574	279.672	285.03	286.996	286.822	288.037	289.391	289.671	289.285	288.941	287.349	282.91	276.468	271.186	270.023	275.402	283.704	289.967	293.839	296.487	298.393	301.338	305.698	309.189	307.05	300.207	293.425	286.991	279.481	272.116	268.023	267.794	268.007	267.16	267.654	269.385	269.308	267.714	264.908	261.663	261.097	263.869
Cell 317	272.911	281.257	286.066	285.054	279.884	273.097	266.808	261.589	258.24	256.696	255.595	253.293	248.736	246.267	249.413	255.372	259.584	260.292	258.25	256.141	256.683	261.784	265.077	262.556	257.603	255.226	257.092	259.314	258.266	257.024	257.228	257.005	255.727	255.062	259.136	267.057	272.169	272.341	272.182	271.878	268.987	263.952	259.697	257.095	256.285	256.576	256.439	253.277	248.278	245.689	249.069	253.465	252.427	245.905	239.537	237.215	237.793	236.766	234.036	232.615	234.05	237.311	240.062	244.298	251.152	255.826	253.377	245.927	239.688	239.08	242.787	248.609	253.851	255.53	255.008	255.399	256.079	255.022	252.21	251.515	254.504	256.203	254.095	249.806	245.221	241.416	239.216	240.638	245.231	248.655	247.695	243.587	238.287	233.003	228.977	227.721	228.5	230.737	232.632	232.611	230.024	227.191	225.766	225.306	224.349	223.413	222.681	222.36	222.29	221.806	221.298	222.843	226.571	230.457	232.155	230.775	227.678	226.337	229.299	235.45	242.224	245.186	242.358	236.01	229.121	223.812	222.473	223.968	226.135	227.513	225.048	219.52	217.395	218.763	219.211	216.36	211.674	208.293	206.165	203.094	199.471
Cell 318	152.105	153.396	156.281	158.624	159.901	161.435	163.525	163.163	158.528	153.791	154.138	156.896	159.804	161.514	161.479	161.242	161.92	164.128	169.906	178.279	186.394	190.809	188.343	182.652	177.606	174.274	173.819	179.623	192.261	204.86	207.558	205.107	205.942	211.676	216.843	218.688	215.755	208.982	201.014	193.997	191.777	198.307	210.239	221.453	230.995	240.546	248.702	251.575	251.554	250.773	252.45	256.763	258.6	255.114	249.847	243.874	238.076	236.437	241.516	248.377	253.132	252.844	248.884	245.653	240.518	230.871	222.282	219.903	225.991	235.578	240.239	236.091	224.212	210.999	203.818	201.4	198.11	193.301	191.142	192.632	193.611	192.02	189.128	184.796	178.984	173.716	170.597	169.309	168.545	167.872	167.566	168.289	170.284	173.127	174.679	174.184	172.94	170.299	166.001	162.11	159.95	160.99	165.397	171.055	175.795	178.501	179.372	179.21	178.629	176.745	173.218	170.081	169.392	172.304	177.029	179.593	179.313	178.073	177.126	176.221	173.63	169.699	167.929	169.536	172.38	174.848	176.757	178.943	182.407	184.325	183.63	181.548	180.125	179.216	178.502	178.803	181.131	185.27	189.36	190.771	190.496
Cell 319	274.511	272.071	267.842	263.549	260.941	259.857	257.875	253.098	245.688	239.251	237.849	243.571	252.427	258.192	258.579	257.818	260.648	264.102	263.955	258.974	252.866	251.028	251.478	250.413	248.365	247.233	250.066	255.356	259.179	260.523	259.875	260.934	263.647	263.344	260.058	259.181	262.453	269.37	278.609	284.245	282.064	277.338	276.953	281.777	287.949	291.816	292.528	291.784	289.782	287.311	285.627	284.952	281.944	276.386	271.569	270.581	273.305	277.474	281.637	286.595	291.925	295.705	296.116	293.317	289.814	287.258	284.529	281.415	278.46	275.602	274.643	276.291	277.167	275.98	273.019	269.412	265.098	260.654	258.66	258.47	256.909	255.707	255.79	255.678	253.287	248.393	244.443	242.762	242.505	243.554	246.129	252.573	262.13	267.784	267.022	263.668	260.203	256.137	251.35	248.278	248.924	254.419	261.367	266.467	269.209	271.326	271.803	271.053	270.149	269.689	268.025	266.911	269.094	275.508	283.331	287.437	285.587	282.424	280.039	276.637	273.085	271.58	271.37	272.193	273.446	273.667	273.669	275.146	276.777	276.048	271.917	267.393	267.675	273.127	276.81	275.373	272.485	271.959	274.082	277.174	279.224
Cell 320	272.911	281.257	286.066	285.054	279.884	273.097	266.808	261.589	258.24	256.696	255.595	253.293	248.736	246.267	249.413	255.372	259.584	260.292	258.25	256.141	256.683	261.784	265.077	262.556	257.603	255.226	257.092	259.314	258.266	257.024	257.228	257.005	255.727	255.062	259.136	267.057	272.169	272.341	272.182	271.878	268.987	263.952	259.697	257.095	256.285	256.576	256.439	253.277	248.278	245.689	249.069	253.465	252.427	245.905	239.537	237.215	237.793	236.766	234.036	232.615	234.05	237.311	240.062	244.298	251.152	255.826	253.377	245.927	239.688	239.08	242.787	248.609	253.851	255.53	255.008	255.399	256.079	255.022	252.21	251.515	254.504	256.203	254.095	249.806	245.221	241.416	239.216	240.638	245.231	248.655	247.695	243.587	238.287	233.003	228.977	227.721	228.5	230.737	232.632	232.611	230.024	227.191	225.766	225.306	224.349	223.413	222.681	222.36	222.29	221.806	221.298	222.843	226.571	230.457	232.155	230.775	227.678	226.337	229.299	235.45	242.224	245.186	242.358	236.01	229.121	223.812	222.473	223.968	226.135	227.513	225.048	219.52	217.395	218.763	219.211	216.36	211.674	208.293	206.165	203.094	199.471
Cell 321	267.161	265.798	263.826	263.576	266.821	271.835	274.646	274.645	275.005	276.502	276.965	278.648	282.653	286.034	287.822	289.692	292.716	296.014	298.465	301.141	304.356	307.543	310.577	311.913	309.343	305.76	306.235	311.517	318.518	324.297	326.95	328.243	330.459	334.374	336.575	334.745	329.187	322.437	319.241	322.944	330.271	337.222	341.486	341.81	338.629	333.813	331.306	332.204	334.789	338.622	344.067	347.87	348.737	347.45	346.281	346.826	349.455	352.778	355.2	355.268	352.999	351.549	353.297	357.645	361.201	361.698	359.442	357.505	356.166	356.112	357.647	362.878	371.794	381.47	388.788	392.643	392.223	390.991	390.053	388.627	388.572	392.747	401.253	410.835	419.085	426.243	432.439	438.624	446.45	454.888	461.102	465.373	469.3	471.619	471.657	470.198	469.619	474.089	482.014	489.761	496.388	501.664	504.766	503.518	499.48	498.411	503.27	511.578	517.917	518.804	516.183	514.421	513.836	512.622	509.761	508.219	511.175	516.823	520.894	522.452	521.107	517.532	512.076	504.047	496.725	493.83	494.005	493.912	489.044	477.918	467.091	459.917	454.794	449.506	441.471	431.656	421.807	408.142	390.32	374.535	364.826
Cell 322	270.173	268.941	266.277	261.118	253.361	245.811	239.701	234.218	228.638	224.439	223.183	223.768	224.19	225.12	227.956	232.091	235.567	237.189	237.415	238.999	245.983	256.24	263.312	265.704	266.165	265.909	268.116	273.383	278.606	284.072	291.23	298.909	305.481	310.666	315.612	321.979	327.923	331.689	334.471	336.129	335.582	338.335	347.945	357.517	362.722	366.544	375.038	387.974	399.458	405.344	408.245	408.734	405.278	398.245	391.399	386.622	389.155	397.16	403.737	406.481	407.85	408.452	410.413	412.683	412.553	409.893	407.235	405.044	404.265	403.513	403.002	402.888	402.855	403.802	405.53	404.417	398.237	388.213	380.898	380.564	381.545	378.726	374.027	370.293	368.103	368.191	370.498	372.627	370.354	363.981	355.659	349.777	350.233	355.895	361.741	362.413	357.276	350.384	346.216	346.003	346.807	346.461	347.122	349.142	352.735	355.377	355.452	354.641	354.204	352.502	351.375	355.228	364.869	375.481	385.563	395.16	400.868	399.074	393.97	391.53	393.218	397.384	403.198	409.592	416.03	422.111	425.77	426.616	427.576	429.981	433.469	434.574	431.186	426.816	425.181	425.366	423.398	418.298	413.24	407.237	400.23
Cell 323	206.982	211.649	212.281	210.73	211.634	214.22	214.665	208.911	196.712	184.009	177.278	176.373	177.75	179.655	180.875	181.204	182.134	184.464	188.248	191.4	191.47	188.797	184.286	180.77	179.145	178.428	177.544	177.597	180.721	187.197	194.424	201.532	205.7	206.389	204.704	204.912	207.368	210.098	212.83	213.503	211.867	211.169	211.88	213.329	217.275	223.858	232.142	238.615	241.062	241.428	244.148	248.837	252.079	251.907	249.788	248.503	249.321	251.819	255.514	259.004	260.098	257.497	252.323	247.676	245.306	245.024	247.564	250.034	251.322	252.822	256.896	261.389	261.635	258.386	257.804	260.541	264.236	266.799	268.576	270.143	271.362	271.635	269.708	265.856	261.172	256.912	253.392	250.996	251.112	252.187	252.173	253.97	258.571	263.331	265.052	264.549	264.281	263.54	260.958	259.569	261.115	263.641	264.708	263.478	260.772	260.69	263.908	268.222	270.895	271.583	269.954	267.584	265.629	266.982	270.548	274.133	275.845	274.304	269.845	268.101	272.819	283.66	294.29	300.305	306.103	314.584	323.296	329.427	334.031	339.046	342.89	342.835	343.479	350.341	360.446	365.169	360.353	353.016	349.543	349.008	349.6
Cell 324	291.44	287.365	284.396	282.057	280.254	280.523	280.415	276.618	270.369	267.519	269.979	273.217	271.79	266.013	260.688	259.081	261.991	267.308	272.743	276.376	277.005	274.929	273.307	274.46	277.238	276.927	271.055	262.469	257.211	257.955	262.359	267.913	272.228	275.565	277.915	279.609	281.704	285.728	290.926	295.979	300.288	305.08	309.293	312.534	314.26	313.569	309.887	305.112	301.896	301.343	304.281	310.65	317.084	321.89	322.189	316.893	309.338	306.073	307.415	309.853	309.765	307.904	304.871	300.904	296.723	294.371	293.684	294.149	295.653	297.055	295.973	292.659	288.542	285.114	286.163	291.427	295.938	296.346	293.189	290.89	292.303	296.238	299.867	300.38	297.945	296.847	299.131	303.762	309.852	318.65	327.442	332.195	333.038	331.375	329.127	328.96	329.72	328.226	322.816	318.818	321.672	327.983	331.2	329.616	327.378	328.262	329.383	327.21	323.117	320.491	319.523	318.916	319.481	320.947	323.655	326.263	326.6	324.505	321.51	317.472	314.428	313.555	314.228	313.623	313.743	314.301	314.734	315.187	316.661	317.827	317.583	315.965	314.515	311.096	306.319	302.209	300.353	301.568	302.23	299.9	297.125
Cell 325	267.161	265.798	263.826	263.576	266.821	271.835	274.646	274.645	275.005	276.502	276.965	278.648	282.653	286.034	287.822	289.692	292.716	296.014	298.465	301.141	304.356	307.543	310.577	311.913	309.343	305.76	306.235	311.517	318.518	324.297	326.95	328.243	330.459	334.374	336.575	334.745	329.187	322.437	319.241	322.944	330.271	337.222	341.486	341.81	338.629	333.813	331.306	332.204	334.789	338.622	344.067	347.87	348.737	347.45	346.281	346.826	349.455	352.778	355.2	355.268	352.999	351.549	353.297	357.645	361.201	361.698	359.442	357.505	356.166	356.112	357.647	362.878	371.794	381.47	388.788	392.643	392.223	390.991	390.053	388.627	388.572	392.747	401.253	410.835	419.085	426.243	432.439	438.624	446.45	454.888	461.102	465.373	469.3	471.619	471.657	470.198	469.619	474.089	482.014	489.761	496.388	501.664	504.766	503.518	499.48	498.411	503.27	511.578	517.917	518.804	516.183	514.421	513.836	512.622	509.761	508.219	511.175	516.823	520.894	522.452	521.107	517.532	512.076	504.047	496.725	493.83	494.005	493.912	489.044	477.918	467.091	459.917	454.794	449.506	441.471	431.656	421.807	408.142	390.32	374.535	364.826
Cell 326	253.308	254.395	251.138	245.261	241.073	241.614	246.69	252.523	255.312	254.691	255.159	257.634	258.616	257.586	257.34	257.084	255.218	255.688	260.601	267.987	275.42	282.191	286.998	287.259	283.088	277.913	273.053	268.377	265.084	264.089	263.81	264.992	270.144	277.506	282.435	282.076	279.933	280.965	283.926	283.911	278.208	269.934	264.808	263.367	263.834	266.207	269.712	274.012	277.882	279.127	279.999	283.961	289.332	290.696	285.965	281.611	284.321	291.063	297.538	303.444	308.275	310.775	312.392	315.518	320.256	324.364	326.012	325.1	324.825	327.742	333.008	340.385	348.259	353.954	355.862	355.702	357.051	362.288	367.271	368.954	366.793	363.532	360.458	359.841	361.745	362.602	358.399	349.72	339.838	331.818	326.521	323.346	323.501	325.934	329.045	332.319	333.973	333.627	332.851	330.897	329.608	328.927	326.742	323.045	316.827	309.998	303.732	298.407	294.226	289.693	284.434	283.027	286.474	292.128	296.585	297.77	293.804	286.273	280.271	277.632	276.509	274.604	271.969	271.297	273.585	277.31	280.731	280.866	278.929	278.532	279.775	280.98	281.024	280.363	280.269	280.95	282.732	282.713	280.092	276.726	273.527
Cell 327	352.076	353.814	353.614	352.107	350.722	349.141	346.429	340.374	327.851	314.594	306.37	304.022	304.476	303.119	297.84	292.584	291.394	293.905	296.388	297.518	297.74	297.242	293.455	289.291	290.16	295.924	301.13	302.466	303.819	308.501	313.024	316.861	320.47	322.387	324.257	328.544	334.008	340.279	347.575	351.493	351.394	351.015	351.923	353.388	355.164	359.016	366.37	374.937	381.264	386.083	391.922	396.12	394.864	389.063	383.315	381.901	384.557	389.673	396.22	401.855	405.062	403.092	397.852	393.415	388.527	383.197	382.432	384.677	386.27	387.063	389.317	391.711	391.885	388.283	384.65	384.85	390.839	400.227	409.409	415.272	415.27	410.605	404.748	399.866	398.613	401.131	405.973	408.992	406.156	399.643	392.904	388.423	388.25	393.201	400.833	405.035	404.673	400.832	397.053	398.594	405.153	409.224	407.097	401.519	399.578	402.228	405.96	409.732	414.818	418.343	417.318	413.408	413.271	420.891	433.055	442.5	446.836	449.1	450.317	449.266	445.779	441.442	437.395	435.006	437.256	443.016	446.757	446.357	444.955	443.962	441.979	436.481	429.408	424.204	419.618	414.294	409.529	405.523	402.143	401.412	404.189
Cell 328	644.298	644.874	646.826	648.974	652	654.271	652.035	646.907	642.692	642.751	646.319	650.558	652.362	643.203	618.493	589.334	568.871	560.341	555.527	541.946	505.225	441.918	366.935	306.121	274.278	267.419	271.211	275.992	277.818	276.651	271.867	264.285	256.974	252.236	249.192	247.767	249.903	255.583	261.197	264.011	264.113	264.541	266.183	268.753	273.684	278.9	279.39	274.818	270.503	270.388	273.214	275.838	276.478	272.974	266.897	262.543	264.197	267.776	267.25	262.907	258.922	255.531	254.126	253.066	248.747	243.218	242.965	247.139	251.12	252.205	254.107	258.803	264.126	266.548	264.757	259.454	253.583	249.971	249.488	253.014	257.799	258.39	253.382	247.904	247.254	255.492	266.678	274.461	276.768	274.706	270.57	265.812	261.672	260.853	263.808	267.563	269.909	271.203	273.77	276.486	277.088	276.853	277.684	279.307	281.545	281.302	276.601	272.685	272.43	275.417	278.79	279.87	278.902	278.078	277.037	277.168	278.126	278.513	277.921	279.346	284.091	289.559	291.553	291.57	292.85	296.626	301.583	308.52	316.822	322.196	321.949	317.021	308.609	301.097	299.654	303.994	310.416	318.927	327.714	333.047	334.981
Cell 329	352.544	349.99	344.067	336.506	330.839	326.677	322.638	320.055	320.33	322.719	325.144	325.547	323.287	318.869	317.743	320.763	321.023	317.056	313.331	310.371	308.169	307.409	307.097	307.953	311.085	315.401	317.351	313.624	305.222	299.853	300.789	306.245	314.739	324.043	330.533	331.975	327.017	319.007	311.631	307.87	309.207	314.051	319.584	321.036	315.822	305.697	295.042	290.775	293.869	298.565	302.364	303.51	302.068	299.979	296.7	291.797	286.738	284.247	285.085	285.43	284.66	283.324	280.498	277.5	274.275	271.328	271.892	273.725	272.006	266.292	259.457	253.32	248.112	245.002	245.243	247.826	250.541	251.228	248.068	242.473	239.973	242.235	247.252	248.852	245.817	243.495	245.113	247.977	250.377	252.828	257.336	262.039	266.282	270.869	275.244	279.242	280.077	278.576	276.088	270.883	264.459	262.07	263.837	268.694	273.945	278.488	282.219	285.561	288.041	288.894	289.63	290.8	291.598	292.229	292.041	291.266	292.682	297.884	302.258	302.705	300.641	298.237	296.928	297.542	299.561	299.489	295.1	291.523	292.295	297.459	303.673	307.523	310.636	313.752	315.286	316.31	320.189	324.884	325.246	320.325	313.498
Cell 330	240.399	236.486	230.938	226.472	225.082	224.517	223.192	220.858	217.733	215.161	215.604	220.334	226.709	231.116	232.745	232.146	230.13	227.179	223.771	221.833	222.855	224.467	223.304	219.976	216.843	215.088	214.931	215.273	216.577	217.703	216.86	217.673	221.495	221.639	216.95	212.62	210.186	210.075	212.559	215.098	216.493	218.071	219.405	220.622	221.964	221.366	220.148	221.626	226.373	233.351	239.647	243.063	244.316	244.309	244.571	244.337	242.578	241	240.617	240.045	240.377	239.782	236.834	233.721	232.631	232.39	230.446	226.836	226.286	229.809	233.894	235.308	234.948	236.562	240.106	243.986	247.461	250.242	252.155	255.03	259.02	263.136	266.95	271.799	276.153	279.755	284.781	289.828	293.24	299.886	312.306	329.052	345.342	357.286	365.03	369.627	372.591	374.664	376.487	381.759	388.684	392.725	394.62	395.73	397.852	401.797	405.845	410.788	414.104	412.544	406.338	398.131	391.834	388.345	384.418	380.843	378.5	376.517	373.014	365.938	355.346	344.962	339.939	339.947	341.485	342.411	343.204	344.477	350.013	359.477	369.067	375.432	380.197	389.292	409.772	436.713	460.167	479.005	497.423	511.867	518.887
Cell 331	252.164	258.702	266.258	274.067	281.727	289.792	296.15	293.526	278.764	257.733	242.988	242.658	253.961	268.039	275.182	272.644	263.924	255.676	249.607	246.11	246.628	250.157	252.811	251.865	246.126	237.507	229.116	226.012	228.233	230.996	231.456	230.751	231.194	230.721	226.454	221.416	221.766	228.232	233.794	235.216	235.04	237.849	245.749	256.857	264.937	265.32	261.817	262.355	268.009	276.314	284.051	289.043	291.297	292.073	293.227	294.077	296.011	301.223	309.119	317.585	324.662	326.182	323.676	320.065	317.517	317.902	322.019	326.983	331.522	338.994	352.222	365.477	371.112	373.588	378.243	381.983	382.243	383.517	389.562	399.649	409.135	417.226	421.612	417.95	406.807	398.871	402.222	414.683	427.228	434.289	438.601	446.344	456.689	465.474	470.244	469.985	463.891	454.129	444.691	444.023	456.097	474.103	483.539	476.394	460.806	456.411	472.812	499.443	511.883	502.977	486.072	475.705	477.124	489.932	508.019	528.045	544.973	554.953	556.433	552.722	543.382	532.62	528.62	535.768	550.314	566.578	578.433	586.931	593.966	596.065	589.179	576.558	566.794	565.868	572.742	577.316	573.919	569.942	577.739	596.03	614.018
Cell 332	234.389	237.415	239.901	241.93	243.274	243.353	242.445	240.656	235.868	227.612	221.096	220.357	222.171	222.732	220.863	216.363	210.864	208.578	211.355	215.318	218.286	218.013	212.521	204.478	198.068	197.117	201.639	205.815	206.753	204.993	203.152	203.307	204.463	205.73	206.958	207.63	207.375	204.63	202.697	203.174	204.069	205.076	208.167	211.494	213.299	213.02	213.496	216.48	221.416	225.745	229.289	229.611	225.05	217.626	210.544	206.492	207.014	208.212	207.639	206.772	207.268	208.316	208.96	208.489	207.281	206.274	205.796	206.067	206.825	207.404	207.349	205.565	201.488	197.503	195.206	195.129	197.882	202.898	207.272	208.967	207.596	207.314	211.224	215.76	216.737	215.344	215.329	216.714	217.278	215.46	212.934	212.845	214.841	215.673	216.17	215.833	213.589	211.402	212.894	217.397	221.947	224.131	222.96	220.51	220.936	226.174	232.982	236.554	235.315	230.183	225.603	224.656	226.372	228.175	229.998	232.479	235.298	235.657	233.189	230.706	229.43	228.529	226.558	223.372	220.959	220.63	221.68	223.093	223.308	223.859	227.126	231.939	233.887	231.467	227.423	224.632	222.454	222.032	224.175	227.549	230.728
Cell 333	138.959	141.329	144.075	146.376	148.424	150.556	150.423	146.308	140.539	137.216	136.434	136.268	134.942	134.331	136.725	141.162	144.779	146.329	146.904	149.034	153	157.189	160.011	160.532	159.082	157.597	158.275	160.677	164.541	168.812	171.234	173.891	178.553	182.792	183.859	184.72	186.509	187.729	187.024	184.377	181.417	182.336	186.607	190.68	192.606	194.221	198.789	205.62	210.627	212.399	213.978	216.127	217.898	219.636	219.659	217.492	214.726	213.879	216.699	223.144	230.019	234.283	235.468	234.756	230.72	225.937	225.571	231.105	238.262	241.204	239.748	237.215	233.798	229.675	224.998	218.854	211.238	203.262	197.411	195.014	193.83	190.745	186.926	184.33	181.552	176.901	171.323	166.656	164.913	164.971	165.016	165.503	167.192	170.045	172.632	173.61	173.201	171.185	168.321	167.826	171.138	174.77	177.374	179.417	180.445	179.602	178.2	176.877	174.398	168.914	162.035	157.016	157.193	162.04	168.709	173.106	173.713	170.76	167.447	166.781	168.324	169.61	171.27	173.627	176.953	179.909	181.589	182.162	182.819	183.95	184.813	183.933	182.318	181.221	180.2	177.153	172.229	169.658	171.413	175.317	179.44
Cell 334	235.61	233.959	233.292	233.942	236.71	240.374	240.837	235.544	228.779	224.671	224.354	224.182	221.404	216.69	213.444	213.55	217.361	222.304	225.098	224.63	223.114	222.608	222.179	222.755	224.042	224.471	223.164	221.527	223.835	231.68	240.58	249.367	256.272	259.604	259.505	259.933	262.664	267.399	272.579	276.765	279.219	282.734	287.47	292.94	299.663	307.991	318.526	329.467	337.16	340.63	342.698	344.973	346.977	346.756	344.73	341.664	339.145	338.813	343.522	353.663	364.145	367.778	366.238	363.441	359.757	355.866	353.636	354.151	360.048	367.7	372.617	374.161	371.284	363.35	353.782	345.914	341.766	341.816	343.511	345.266	344.482	339.264	331.389	325.4	320.876	315.847	312.498	313.502	313.411	307.469	295.558	282.639	275.43	276.071	281.287	285.04	282.688	274.891	266.071	262.204	263.673	263.684	259.293	253.463	251.492	253.767	256.442	256.127	251.202	243.625	237.597	235.08	236.21	239.61	244.796	251.087	258.013	264.995	272.297	279.654	285.471	289.739	293.416	296.876	302.146	309.828	317.487	321.696	323.127	323.851	325.972	329.199	332.918	337.749	341.276	340.701	338.737	339.54	343.525	346.421	346.484
Cell 335	231.166	229.575	228.38	227.521	227.246	226.595	222.722	216.846	214.799	218.632	222.523	222.157	219.048	217.206	218.894	221.637	221.279	217.574	213.198	210.05	208.774	209.005	208.671	207.282	204.847	202.419	200.086	198.766	200.294	205.029	209.422	209.782	206.659	204.629	205.284	207.146	208.365	208.185	207.499	207.3	208.872	212.029	216.321	220.609	222.94	221.371	218.664	218.363	220.548	224.153	227.672	228.885	228.958	230.584	234.539	238.824	241.69	243.973	247.187	249.523	248.278	246.925	249.107	254.709	259.697	261.572	264.581	271.797	278.946	284.156	288.706	293.516	299.782	307.404	314.899	319.682	320.402	316.66	310.458	305.949	308.424	316.624	322.666	322.013	320.572	325.508	333.207	337.006	336.869	334.39	330.551	326.032	319.638	312.59	308.295	306.242	304.845	306.847	314.252	319.86	318.326	314.773	314.076	314.951	313.893	308.886	304.426	304.684	309.044	315.261	321.016	325.195	326.19	320.951	308.157	291.84	279.259	272.215	266.932	257.892	243.193	228.71	219.917	217.118	217.068	216.546	214.916	214.091	216.03	220.907	225.424	227.687	228.832	229.725	229.699	229.527	231.586	237.279	244.976	251.138	254.026
Cell 336	119.63	118.568	116.542	113.492	109.591	104.957	100.18	94.8334	88.8915	82.2481	76.5794	73.0279	71.7687	71.0465	70.4702	69.3535	68.0861	68.2257	69.719	71.5233	73.5887	74.1375	72.0231	69.4234	68.9253	69.9205	69.3986	67.8411	68.94	74.0107	80.8491	87.6078	92.039	93.3005	92.1322	90.2156	89.7574	91.4668	94.6902	97.3281	97.4278	96.2172	96.4224	97.8126	99.8135	101.794	104.52	107.915	110.799	111.795	111.715	112.5	115.077	117.399	119.917	122.955	125.338	128.243	132.882	135.793	135.683	134.752	135.639	137.129	136.37	133.774	133.112	136.476	143.995	152.809	160.176	166.095	169.254	167.718	160.35	147.936	134.459	123.534	115.943	112.493	111.102	109.83	106.682	100.365	92.647	86.3611	82.322	81.2974	81.9436	82.5495	82.1452	81.0064	80.2311	80.7143	82.3034	85.4048	88.7941	89.7561	87.2835	83.1078	80.5239	81.6832	86.2874	91.8686	95.8185	97.6411	100.346	106.816	116.075	125.131	131.404	136.252	143.215	153.498	167.14	183.674	200.164	213.28	221.545	228.075	234.397	240.862	246.776	251.367	255	259.328	263.316	269.054	278.141	287.66	293.569	290.409	278.832	266.038	252.257	234.391	215.165	199.743	191.563	186.493	181.91
Cell 337	324.355	316.285	307.669	301.134	299.399	302.819	307.666	309.955	307.513	300.464	292.789	287.79	286.201	287.464	290.354	292.374	291.909	291.912	292.362	293.794	296.523	297.564	294.833	290.773	286.59	285.333	286.969	289.089	288.802	286.19	284.661	285.901	287.361	287.394	286.767	286.283	284.971	284.999	288.77	294.886	301.222	307.736	311.438	310.399	307.948	309.034	313.541	317.655	316.886	313.658	312.99	315.719	317.916	317.546	317.873	319.704	319.735	316.823	313.806	313.575	316.776	319.456	318.749	313.472	304.223	295.237	291.98	291.647	289.619	285.552	282.681	281.008	277.218	270.777	265.724	264.29	264.577	264.18	261.717	258.339	255.855	255.656	257.405	260.148	263.14	265.695	266.228	265.901	266.959	269.226	271.785	273.925	276.641	280.953	283.931	283.62	284.492	288.178	293.702	298.828	302.386	305.189	307.933	309.608	312.628	315.943	318.525	319.96	321.67	325.14	328.697	331.585	336.742	344.806	354.351	361.851	365.732	366.184	363.836	362.631	366.662	373.718	380.767	387.812	397.65	408.714	417.564	422.339	423.834	422.981	421.894	423.186	425.655	427.615	427.717	426.154	423.527	421.908	420.748	422.783	428.002
Cell 338	220.408	222.492	225.981	229.69	233.782	237.651	238.425	235.411	229.616	226.219	226.3	227.608	228.701	230.955	233.581	234.49	233.912	232.788	231.292	231.821	234.168	237.377	238.73	238.221	238.45	239.635	240.984	242.03	241.24	238.9	236.215	235.945	236.211	233.032	227.232	224.328	226.093	230.269	235.344	240.172	243.12	245.82	248.793	250.903	252.524	255	257.43	259.191	262.086	268.719	276.789	283.199	288.201	291.79	293.583	295.308	298.082	303.535	310.977	317.849	322.363	323.184	324.388	328.392	330.035	327.36	323.66	321.743	322.317	324.116	329.116	338.176	346.642	352.887	356.629	356.927	353.103	347.888	345.151	344.801	342.223	338.071	337.264	341.356	344.119	341.143	336.607	334.533	333.917	333.713	332.203	327.63	321.58	317.097	314.1	309.535	301.524	293.731	290.696	290.5	290.542	291.971	292.679	290.447	285.728	279.091	272.068	267.141	265.215	263.611	258.595	251.82	246.952	245.474	245.973	246.429	245.477	243.035	240.145	239.129	241.684	247.917	253.408	254.288	252.935	252.511	253.529	254.846	256.87	259.403	262.372	266.288	271.463	276.618	280.05	280.849	281.669	285.916	292.562	298.194	301.379
Cell 339	231.552	228.262	222.478	216.337	210.539	204.407	194.467	180.254	168.043	166.625	177.306	199.062	223.886	239.783	242.861	237.83	232.694	232.194	234.142	235.791	239.033	244.609	248.36	246.308	242.226	240.612	240.774	239.386	237.518	235.935	231.09	221.777	210.449	201.134	195.309	191.568	185.827	177.657	170.037	164.056	159.077	155.37	151.438	148.656	146.203	141.514	135.53	131.875	130.907	132.167	134.289	135.968	136.674	136.697	140.67	149.497	158.131	165.115	171.862	176.71	180.395	184.319	191.48	200.325	207.439	212.916	218.951	225.871	233.332	238.811	243.889	248.376	250.986	254.616	259.643	261.922	261.089	259.516	263.149	271.06	274.45	271.665	265.556	259.93	257.742	258.899	262.043	264.95	264.01	261.382	262.614	270.954	282.54	293.558	304.477	316.188	325.712	330.79	335.535	343.613	354.791	365.074	371.803	376.79	380.535	379.67	374.409	368.106	362.054	355.41	345.515	332.709	321.922	313.474	300.89	285.827	275.267	270.638	266.465	258.382	245.782	231.84	219.166	209.847	204.777	202.015	196.952	188.569	179.109	170.537	164.761	162.619	161.791	159.719	156.338	150.782	144.881	140.984	138.984	137.015	134.958
Cell 340	143.095	134.632	125.101	116.034	108.405	101.991	96.2609	90.4556	83.4099	76.2611	70.4777	67.7153	69.0857	72.7737	76.9775	80.1055	80.6378	78.8738	76.2663	74.4799	73.8181	74.6508	75.1751	73.6868	72.0091	71.1973	69.656	67.4723	66.9065	70.2495	75.4834	79.8045	82.7369	85.4057	89.666	98.7786	110.965	123.096	132.411	137.637	140.996	147.712	159.225	173.632	186.697	196.056	202.6	208.607	214.475	221.649	228.517	232.554	232.386	227.385	219.445	209.434	198.474	189.608	183.237	176.812	167.394	153.477	141.387	134.754	131.243	127.531	122.68	116.265	110.669	106.851	105.24	105.679	107.035	108.47	108.848	108.963	109.525	110.035	111.004	112.873	114.028	114.806	115.595	115.539	113.803	112.349	113.648	116.183	116.971	116.514	116.106	115.637	115.961	118.162	121.255	122.967	122.724	121.251	118.92	116.747	116.094	117.371	120.407	125.566	131.144	134.545	135.424	137.095	140.494	143.155	142.66	140.836	143.564	151.398	158.728	161.144	159.422	156.062	154.037	153.367	154.494	157.172	158.687	156.414	151.751	146.09	142.143	141.537	143.408	144.733	143.254	138.394	131.675	125.155	120.605	117.243	113.528	109.796	108.244	108.345	108.961
Cell 341	274.596	275.176	277.696	279.864	280.473	281.072	283.221	285.179	283.499	278.092	271.388	264.946	259.298	255.979	253.908	251.163	245.97	240.457	237.289	239.051	243.361	247.571	247.683	242.903	235.945	229.884	226.516	227.534	230.659	232.786	233.385	233.089	232.52	230.425	224.666	218.368	215.691	216.77	217.612	215.305	211.758	210.356	209.848	208.166	205.462	205.39	208.69	214.167	218.987	220.355	217.01	211.863	207.69	206.525	206.806	208.074	210.377	214.046	216.589	217.998	219.448	222.663	226.917	230.796	231.213	228.23	226.319	229.696	238.218	247.791	253.527	255.22	256.405	261.065	266.438	266.435	263.359	263.044	265.281	267.709	270.426	275.09	281.308	288.237	293.909	296.418	296.275	296.653	301.136	308.702	315.21	319.113	319.889	319.216	318.379	317.714	317.646	318.744	321.709	325.642	328.438	332.67	338.073	341.825	340.969	336.827	332.879	330.978	332.77	339.805	350.026	360.826	369.916	377.938	382.192	378.665	371.098	364.306	359.285	357.061	355.069	351.536	349.644	351.255	356.029	361.239	363.81	362.398	358.144	352.519	346.37	340.332	334.726	326.301	315.119	306.855	304.893	305.827	303.271	296.464	289.519
Cell 342	225.44	225.575	225.995	226.413	226.443	226.021	225.514	224.747	222.798	220.757	221.36	224.828	227.77	228.044	228.079	228.526	227.422	224.274	220.357	217.795	217.392	218.568	220.356	224.191	230.545	235.624	235.787	231.209	224.863	220.169	220.012	221.693	221.367	220.103	221.053	223.235	225.876	227.443	226.065	222.856	221.855	223.328	225.4	226.283	224.499	222.436	222.715	223.01	222	220.846	221.073	224.228	229.288	234.978	240.655	244.552	246.89	247.523	243.951	236.885	230.749	229.287	232.731	238.434	242.493	243.876	243.784	242.665	241.487	240.175	238.514	237.352	238.633	241.116	243.536	246.335	249.395	251.55	253.519	254.751	255.495	257.429	262.433	269.318	277.133	283.609	285.483	282.793	278.769	276.668	279.983	285.906	287.887	285.165	280.58	276.735	277.778	284.696	290.998	291.37	286.864	279.799	273.374	272.103	274.909	277.894	278.27	274.838	268.534	263.392	261.209	262.094	263.694	263.322	262.105	263.081	265.516	269.624	273.519	274.596	274.563	275.49	275.568	272.057	265.797	261.283	262.305	265.65	265.621	263.011	261.152	260.13	260.748	262.523	265.967	271.485	277.271	284.096	293.264	301.075	305.207
Cell 343	331.64	322.749	313.336	304.178	297.171	295.375	294.383	288.162	276.766	265.225	258.869	257.18	257.149	257.065	257.574	258.842	262.8	269.237	276.023	279.547	281.984	286.293	289.356	290.269	290.419	290.171	291.754	295.864	301.574	308.337	312.656	315.449	318.669	323.369	329.372	335.54	340.794	345.22	349.006	350.401	349.558	350.628	356.701	365.405	376.537	389.435	401.826	411.079	414.46	414.99	417.34	420.391	422.858	422.755	421.402	421.232	424.533	432.41	442.351	450.748	456.989	459.438	462.291	464.95	463.842	460.319	459.745	464.416	477.277	498.151	521.499	536.344	536.119	526.265	520.161	523.866	532.227	538.112	542.032	545.5	546.722	543.543	535.857	525.851	516.566	509.056	506.719	508.899	510.578	510.036	508.258	506.632	507.208	510.879	515.306	517.72	515.715	508.17	499.733	494.618	492.278	490.883	489.128	488.137	486.968	483.145	478.556	477.109	476.656	471.801	461.511	452.391	449.753	452.035	455.162	456.002	454.021	450.379	447.731	444.698	439.438	433.42	431.213	431.248	430.755	426.921	421.055	417.082	417.341	416.449	410.771	401.625	394.126	390.361	387.123	380.226	369.809	360.187	355.571	356.187	359.981
Cell 344	466.919	463.154	457.977	458.036	466.943	478.1	481.262	477.117	471.35	464.71	456.828	451.531	449.746	447.935	443.641	435.845	424.812	413.063	403.061	395.543	390.988	389.012	391.437	396.832	401.901	402.691	397.788	386.416	372.471	362.09	358.803	362.413	367.282	367.717	364.07	358.77	356.48	358.942	361.66	361.518	359.477	353.779	342.029	326.911	317.519	321.377	336.764	350.49	351.846	340.947	328.187	325.037	332.659	341.714	341.892	331.87	317.715	305.926	300.875	302.34	305.963	308.207	310.676	315.111	318.002	317.211	313.382	309.031	308.303	314.116	323.669	330.088	330.328	327.182	324.429	324.101	324.931	328.822	336.234	342.08	343.341	341.943	339.976	341.299	347	355.085	361.139	362.618	360.867	357.599	355.234	356.25	359.05	362.028	363.058	361.114	360.359	364.236	375.663	388.198	393.266	391.682	391.273	394.666	397.985	396.522	393.717	395.818	400.368	405.333	413.675	422.919	426.741	426.179	424.984	425.486	426.719	427.947	429.986	436.703	448.52	459.464	465.852	469.332	474.305	481.097	488.859	496.941	504.378	508.279	509.7	511.418	515.324	518.64	522.301	527.855	532.829	535.434	538.663	543.568	548.994
Cell 345	466.919	463.154	457.977	458.036	466.943	478.1	481.262	477.117	471.35	464.71	456.828	451.531	449.746	447.935	443.641	435.845	424.812	413.063	403.061	395.543	390.988	389.012	391.437	396.832	401.901	402.691	397.788	386.416	372.471	362.09	358.803	362.413	367.282	367.717	364.07	358.77	356.48	358.942	361.66	361.518	359.477	353.779	342.029	326.911	317.519	321.377	336.764	350.49	351.846	340.947	328.187	325.037	332.659	341.714	341.892	331.87	317.715	305.926	300.875	302.34	305.963	308.207	310.676	315.111	318.002	317.211	313.382	309.031	308.303	314.116	323.669	330.088	330.328	327.182	324.429	324.101	324.931	328.822	336.234	342.08	343.341	341.943	339.976	341.299	347	355.085	361.139	362.618	360.867	357.599	355.234	356.25	359.05	362.028	363.058	361.114	360.359	364.236	375.663	388.198	393.266	391.682	391.273	394.666	397.985	396.522	393.717	395.818	400.368	405.333	413.675	422.919	426.741	426.179	424.984	425.486	426.719	427.947	429.986	436.703	448.52	459.464	465.852	469.332	474.305	481.097	488.859	496.941	504.378	508.279	509.7	511.418	515.324	518.64	522.301	527.855	532.829	535.434	538.663	543.568	548.994
Cell 346	264.164	261.295	257.744	253.536	250.418	249.014	246.917	242.441	235.549	231.383	233.698	240.467	247.64	250.725	249.308	247.007	247.087	247.769	246.44	243.494	242.035	244.306	249.097	254.539	262.345	268.634	266.973	258.249	251.727	253.065	258.784	263.288	265.318	265.97	268.643	273.371	276.707	279.358	283.004	286.369	288.421	291.125	296.378	304.556	311.56	314.875	319.39	330.215	339.029	340.026	336.499	332.687	332.243	334.066	336.93	340.487	343.426	348.554	357.648	367.053	374.918	377.072	377.119	380.237	383.549	383.779	381.733	380.898	385.362	392.322	399.277	405.862	410.167	413.382	415.8	417.205	418.047	418.38	418.113	416.281	413.543	414.144	418.978	424.171	424.879	420.863	419.849	424.395	429.788	430.634	425.735	418.845	418.35	425.101	435.542	445.106	449.52	443.079	430.49	424.497	430.499	442.637	452.03	452.68	446.241	436.816	426.585	417.791	410.577	402.153	394.593	394.665	402.503	413.091	420.894	424.986	426.559	425.211	422.016	419.128	416.939	416.002	417.191	421.013	423.522	421.987	417.337	410.398	402.804	397.087	394.123	392.965	391.806	388.923	383.844	374.665	364.564	359.41	359.56	360.186	359.58
Cell 347	353.292	344.238	332.36	324.399	324.963	331.15	337.834	341.278	341.781	341.313	342.048	344.417	347.183	349.671	353.536	357.271	359.882	361.044	360.194	360.324	364.237	368.576	370.486	369.405	366.569	359.909	348.828	339.622	335.686	332.562	328.053	322.04	316.807	314.164	313.96	314.398	315.263	314.528	308.916	301.633	296.155	292.189	290.799	293.355	297.955	303.846	307.317	306.285	300.387	295.457	293.324	290.997	285.577	280.875	279.46	281.187	282.837	281.853	276.388	271.653	270.813	272.71	275.424	277.171	277.525	276.985	274.306	269.748	267.514	268.395	269.146	266.45	260.178	252.515	246.483	245.312	249.077	252.223	251.942	251.664	254.197	259.273	262.631	262.994	264.937	271.558	278.259	279.117	273.574	265.822	260.681	260.716	266.569	274.179	279.7	281.031	280.602	279.976	280.911	281.799	281.862	280.82	278.867	276.866	278.01	281.948	287.068	292.631	297.033	297.392	293.154	285.997	279.796	278.699	281.026	282.526	283.668	287.802	294.382	298.783	300.438	303.606	310.408	317.739	321.955	321.879	321.066	322.172	325.366	331.978	342.345	349.368	347.199	340.212	334.809	333.935	337.12	339.594	342.444	348.524	354.62
Cell 348	195.773	197.629	197.899	196.341	195.058	196.048	196.236	193.556	189.044	183.258	178.231	176.825	179.141	182.221	184.524	185.781	185.306	182.803	181.297	181.611	184.247	189.418	194.768	197.127	195.936	192.051	186.146	181.081	180.622	185.638	190.378	190.532	185.709	180.375	179.914	186.439	194.732	199.741	200.494	198.475	195.337	194.09	197.696	205.328	212.142	216.251	219.24	220.537	216.324	209.272	208.198	213.991	219.693	220.8	219.035	217.772	217.899	220.605	227.999	237.211	242.779	241.978	238.407	238.355	240.291	239.704	237.88	239.162	243.924	248.085	250.62	253.427	256.207	258.729	259.242	256.841	253.068	250.887	253.773	260.374	266.799	270.311	269.466	265.576	261.125	258.331	257.267	256.044	254.038	252.344	251.864	252.87	254.004	252.89	251.315	252.815	255.447	255.316	253.922	256.104	262.92	268.675	266.793	260.644	257.122	258.608	262.071	263.098	259.946	254.349	246.828	240.373	238.617	241.618	246.222	248.709	247.29	245.093	247.065	252.376	256.414	256.253	256.612	259.488	263.008	265.882	268.216	269.367	268.251	263.683	258.941	257.976	259.44	259.545	258.457	256.64	251.233	242.992	237.448	236.97	238.883
Cell 349	270.38	265.345	263.081	264.956	270.29	276.096	278.998	278.032	272.799	267.513	265.789	268.714	272.276	271.403	265.328	259.367	256.064	255.482	254.514	253.614	252.691	254.263	258.042	264.627	277.322	297.631	321.83	344.896	361.216	368.91	373.47	383.283	396.242	404.812	407.139	410.559	419.019	428.921	436.81	440.931	441.568	443.238	448.687	455.243	461.327	470.464	485.998	504.888	519.445	523.261	520.836	518.322	520.431	525.584	528.398	530.256	533.587	537.819	544.064	550.789	553.485	553.46	554.442	556.437	551.727	540.086	532.628	534.605	538.769	541.507	542.358	543.776	545.086	546.268	545.853	542.044	534.38	526.457	524.278	527.189	524.883	513.271	495.46	479.332	472.462	472.409	471.359	462.164	445.428	427.143	414.565	408.841	405.61	399.083	388.899	375.544	362.749	355.677	358.287	364.026	364.357	359.138	354.149	351.15	348.09	341.058	332.912	330.733	334.425	337.603	334.67	326.647	321.116	323.02	329.333	333.587	332.889	329.438	324.936	320.208	317.673	316.619	315.022	312.751	313.278	315.164	316.527	318.558	321.761	325.119	328.636	329.923	331.817	337.389	343.584	346.783	348.181	349.003	350.836	355.354	361.007
Cell 350	274.773	274.074	272.248	267.945	261.69	256.8	255.712	254.913	251.493	248.554	249.63	253.367	256.856	257.673	257.862	258.065	257.52	256.786	256.217	255.327	256.666	258.052	256.902	255.441	257.023	259.458	260.349	258.641	257.128	257.617	261.248	269.746	280.673	286.97	286.077	282.279	278.886	277.103	277.831	280.936	285.558	289.276	288.42	284.797	281.807	281.758	283.964	285.895	288.777	294.43	299.043	299.476	297.691	296.95	297.982	299.725	301.948	305.623	310.542	314.206	314.438	310.519	305.164	304.838	311.742	320.109	323.346	322.837	322.224	320.44	317.869	318.509	322.569	326.411	328.087	329.028	329.787	326.962	320.351	311.928	305.888	306.118	310.875	315.95	319.468	319.339	317.478	316.382	314.279	309.697	303.857	300.933	303.149	306.593	307.465	304.554	300.036	297.857	299.863	307.462	317.302	323.738	325.933	325.718	326.949	329.433	327.842	321.994	315.546	312.017	310.016	305.832	300.787	297.402	296.833	298.331	298.1	297.39	298.707	299.991	297.029	294.136	296.269	300.423	300.981	299.589	298.021	297.51	296.713	297.053	298.391	298.675	297.35	295.81	296.363	300.621	305.164	306.482	306.219	305.514	304.287
Cell 351	202.458	199.46	196.254	192.2	189.532	189.699	190.207	189.347	186.025	181.823	181.08	186.064	193.913	199.642	202.915	204.113	204.616	204.58	203.897	203.553	204.253	205.309	206.2	206.273	207.089	208.748	210.414	213.095	217.612	222.738	224.163	222.108	221.64	224.96	230.577	237.193	241.706	244.313	246.28	245.118	240.839	238.061	241.009	247.631	253.005	255.054	257.019	259.936	262.716	263.486	265.54	273.212	284.413	294.102	299.744	300.944	302.497	304.514	306.597	311.069	315.873	314.26	305.586	294.038	283.619	273.958	263.975	252.235	242.981	239.926	242.024	245.78	247.786	247.458	249.492	254.475	260.506	265.834	270.307	278.041	291.71	305.166	311.99	309.878	299.649	285.567	274.958	272.32	272.435	269.254	265.175	265.841	272.913	282.19	285.763	283.531	280.169	276.906	271.595	265.856	264.099	268.039	275.679	283.82	288.476	286.672	279.579	272.805	267.63	264.511	265.504	269.395	274.33	278.963	282.134	286.393	292.798	302.062	314.651	325.456	331.108	336.277	344.374	354.655	364.665	372.629	380.172	394.368	413.075	431.087	447.406	458.884	463.995	466.067	463.322	459.264	456.856	456.521	456.389	457.514	461.18
Cell 352	277.911	278.474	281.315	287.278	293.994	298.99	300.115	296.505	292.279	293.166	300.212	310.313	319.829	328.436	337.424	347.64	359.493	372.758	385.298	396.992	410.004	423.178	432.665	436.758	435.941	435.541	440.871	453.36	467.892	478.514	482.26	480.305	474.404	463.906	449.496	436.892	426.132	414.743	401.894	387.538	374.853	363.22	349.155	335.546	327.246	324.629	323.988	321.315	316.896	314.894	316.731	319.546	320.231	318.365	314.828	310.87	308.157	308.575	312.607	321.354	336.045	351.039	360.437	363.005	360.973	359.518	363.222	371.279	380.835	389.714	398.05	405.52	412.389	419.375	426.071	432.185	439.811	449.849	460.563	470.956	481.564	491.815	498.994	502.48	503.155	503.19	505.906	513.784	522.208	525.489	522.52	517.815	515.641	516.439	516.697	510.933	498.58	483.542	466.698	450.352	438.643	431.355	425.148	416.825	402.949	383.794	365.651	355.381	350.984	348.439	344.191	342.451	344.7	347.362	348.636	349.583	349.05	347.905	346.445	345.789	348.021	353.536	360.717	367.772	375.087	381.677	387.098	392.244	398.444	403.377	403.567	401.279	403.125	411.29	420.449	423.649	420.298	417.374	420.448	429.498	439.22
Cell 353	171.82	175.941	179.825	183.608	188.221	193.28	197.369	197.698	193.255	188.373	187.719	191.461	196.918	201.221	202.679	200.884	195.333	188.844	186.822	190.755	198.705	207.277	211.677	209.842	204.158	199.13	198.569	201.226	205.019	207.815	206.614	203.153	202.78	203.842	203.023	201.133	198.848	196.138	194.678	193.08	191.191	190.954	192.996	196.594	201.386	204.173	203.22	200.02	196.91	196.831	198.393	199.391	199.738	199.198	197.353	193.118	189.255	192.532	201.827	209.702	211.106	206.792	202.57	200.448	196.515	189.863	184.724	185.698	193.403	204.027	214.614	224.106	227.755	223.462	216.199	211.126	209.545	209.377	210.806	214.368	217.039	215.581	212.08	208.257	207.584	212.535	221.626	230.741	236.05	236.924	236.471	236.152	235.946	237.989	242.819	247.397	248.719	247.429	244.925	244.033	245.684	248.799	252.446	253.735	252.969	254.001	254.074	251.25	246.724	242.767	239.319	235.449	233.585	236.26	240.138	241.567	239.107	235.678	233.784	231.641	227.264	220.654	213.869	208.963	206.969	207.411	208.334	207.446	205.754	205.371	206.397	206.11	204.439	203.974	204.922	203.713	197.613	190.983	189.959	192.885	195.727
Cell 354	290.395	285.406	279.776	273.852	270.353	272.668	277.146	275.689	265.983	257.272	257.103	264.019	271.678	277.29	280.038	278.736	274.638	271.617	270.089	270.759	274.437	278.305	276.3	270.101	263.716	260.839	261.116	263.099	265.44	266.092	265.572	266.67	268.487	270.053	271.971	275.727	278.522	279.38	281.553	285.316	288.841	290.651	291.286	292.319	294.483	297.694	301.679	306.112	311.849	319.347	328.023	334.382	335.054	332.144	333.064	336.8	336.71	332.085	327.988	326.374	328.146	330.448	331.793	332.14	331.119	328.229	323.572	316.941	312.159	310.541	310.425	310.42	308.196	302.95	296.284	289.57	282.885	278.729	278.786	281.95	285.798	289.703	291.865	291.239	288.58	285.454	286.9	293.746	300.441	303.647	303.1	300.746	301	305.464	309.463	309.738	307.41	303.649	300.09	298.951	298.285	296.267	293.421	289.792	285.898	284.611	287.382	293.566	300.643	304.211	303.382	300.778	300.528	302.828	305.217	305.902	306.995	308.124	307.48	304.773	302.782	302.436	304.02	307.133	309.995	309.876	305.58	300.802	301.738	307.709	311.92	311.741	308.152	303.599	298.309	293.126	288.383	285.906	285.809	286.107	285.784
Cell 355	237.103	237.447	237.847	239.259	243.062	247.165	247.321	243.164	235.826	229.052	226.558	228.534	230.701	231.432	232.336	232.227	232.38	235.14	238.88	240.286	240.687	241.824	241.524	240.021	242.268	247.957	255.027	261.605	266.577	268.185	264.113	259.937	261.728	266.079	269.662	273.669	277.254	277.487	277.816	283.249	291.581	297.558	301.909	306.833	313.042	319.617	326.051	333.736	342.665	352.156	358.61	359.288	356.74	353.554	350.254	349.667	349.745	352.18	359.298	367.984	373.625	374.237	370.446	364.442	358.392	354.262	351.811	349.419	348.512	350.609	353.665	352.449	346.855	341.799	336.71	327.821	317.884	311.802	309.182	305.549	297.934	287.656	277.304	268.668	263.124	260.323	258.426	256.995	254.443	250.248	245.68	240.004	233.798	230.29	230.23	233.207	236.756	238.019	236.44	234.828	234.959	234.059	229.778	226.694	228.779	233.551	236.97	238.624	240.297	241.404	240.006	236.049	232.705	233.355	237.913	243.15	245.814	246.556	248.153	249.584	248.724	246.28	243.33	241.944	243.376	247.758	253.512	256.178	255.238	254.347	254.183	251.755	247.535	243.634	241.162	238.654	235.196	232.229	233.654	238.597	243.686
Cell 356	284.912	279.859	274.283	268.949	267.137	270.58	273.758	270.854	261.656	254.217	255.133	260.892	263.362	260.177	257.008	258.909	264.307	270.846	277.059	281.751	284.529	286.527	287.834	285.987	281.6	279.606	283.42	287.959	286.275	276.937	265.646	260.643	262.691	264.965	264.991	265.805	269.824	276.751	281.506	279.673	274.915	273.242	277.572	293.024	328.735	386.295	448.58	495.356	517.363	519.706	517.751	517.352	511.568	497.785	482.298	469.913	461.493	455.266	450.663	448.441	445.317	435.812	420.118	402.593	388.713	380.748	377.75	377.266	374.68	367.421	357.691	348.567	340.701	334.886	330.405	325.49	318.839	312.692	310.52	310.816	306.575	297.794	289.973	285.266	281.949	280.928	281.311	280.862	277.844	275.294	275.003	276.956	278.896	278.89	276.135	272.936	270.895	270.217	269.874	269.999	270.486	269.76	266.55	259.434	251.733	250.43	255.574	260.998	262.475	260.386	257.596	255.362	254.949	255.419	255.177	254.099	252.188	250.789	251.622	255.347	260.519	265.362	268.905	269.87	269.95	271.382	274.003	275.161	273.108	270.061	268.813	268.465	266.88	265.92	268.648	272.177	272.077	269.58	269.237	272.616	277.391
Cell 357	268.831	267.904	267.018	264.936	260.256	255.9	254.714	256.749	259.304	259.708	256.506	251.586	248.136	248.101	249.554	249.805	248.038	246.19	246.784	249.234	250.722	251.03	251.837	253.176	255.465	258.629	263.524	268.38	269.872	267.088	263.126	263.55	270.447	281.172	291.444	298.168	300.413	300.816	301.734	304.281	306.506	306.684	303.721	298.058	293.183	294.749	301.021	306.384	308.557	310.487	315.048	320.796	323.797	324.469	326.082	328.501	327.504	323.575	318.846	314.418	311.572	309.322	307.771	309.226	312.786	316.163	318.311	318.41	316.935	314.269	313.265	316.741	321.946	322.2	317.936	313.147	309.982	309.681	312.285	314.184	315.539	317.129	317.313	316.733	317.03	318.014	319.491	319.374	317.995	317.362	317.613	317.925	315.317	309.485	302.319	296.663	294.797	295.731	298.226	299.096	295.893	289.964	281.99	274.479	271.967	272.578	272.247	268.916	263.543	258.157	256.378	258.078	259.436	257.65	254.247	250.821	248.971	250.849	257.937	265.94	268.666	265.125	259.039	253.166	248.596	246.404	246.746	248.041	248.369	249.905	253.877	259.192	260.93	258.136	255.922	256.818	256.896	255.263	255.013	258.718	263.941
Cell 358	238.235	241.628	242.207	237.287	229.599	223.359	220.111	218.409	213.829	207.524	204.524	206.314	211.709	219.692	227.597	233.603	237.168	235.924	228.32	220.172	218.597	224.449	232.53	239.831	246.499	250.714	250.85	248.138	243.024	233.218	219.998	211.398	211.374	215.393	215.431	209.449	204.13	202.122	199.819	196.843	194.599	195.642	199.592	202.671	204.406	206.029	206.689	205.573	205.938	209.972	214.028	214.79	212.927	209.753	206.541	204.086	202.229	201.876	203.476	208.23	215.999	217.031	207.655	196.81	189.362	184.799	181.538	177.727	174.76	173.036	172.548	172.902	173.336	173.32	172.199	171.495	172.323	173.267	174.159	176.682	179.132	179.513	177.325	174.333	173.721	176.068	177.6	176.671	173.228	168.969	166.819	167.089	170.145	176.017	179.889	178.381	173.096	166.31	160.336	158.166	160.825	165.166	169.019	171.756	171.597	167.677	163.562	163.189	166.387	169.959	171.294	170.682	170.613	172.716	176.695	182.437	186.767	187.956	189.639	195.38	202.259	205.367	205.075	204.743	206.213	208.412	208.421	208.226	211.563	214.361	213.551	209.832	205.739	202.812	202.363	203.514	203.621	202.497	203.254	205.082	206.077
Cell 359	301.391	296.228	291.396	288.78	287.121	285.441	283.856	281.101	277.186	274.285	271.695	270.138	269.737	269.442	268.879	270.281	272.868	276.899	279.056	277.64	273.628	271.125	270.477	270.537	269.148	267.282	264.876	262.855	261.778	261.468	261.759	263.245	265.297	265.368	262.347	258.75	257.382	258.245	256.065	250.449	248.213	252.717	260.583	268.903	276.151	280.605	280.903	276.606	270.295	269.32	274.179	279.072	283.384	286.33	284.811	278.351	269.542	265.174	268.725	274.276	274.844	270.326	265.124	263.351	267.161	276.548	286.935	294.248	295.283	293.95	296.849	303.643	308.338	308.277	306.358	305.137	303.192	302.167	301.589	299.688	297.214	295.936	294.257	289.25	281.923	276.752	275.517	274.343	272.157	271.077	269.781	266.718	261.617	255.85	252.827	254.418	259.089	262.078	261.892	260.375	259.215	258.17	256.221	252.795	251.767	255.031	260.173	264.746	265.9	264.145	265.316	272.942	284.964	293.479	293.794	289.343	284.242	282.734	285.275	288.827	292.999	299.753	306.814	308.782	303.073	294.491	289.4	290.73	294.296	294.522	290.909	286.477	283.856	285.42	289.225	293.767	296.259	296.796	298.695	300.443	299.51
Cell 360	249.76	247.006	244.148	242.506	242.168	240.365	236.203	232.379	233.438	240.122	246.733	249.206	248.885	246.985	242.166	235.04	228.746	226.492	226.242	225.3	221.669	217.068	213.707	211.851	211.404	212.076	212.696	212.815	211.142	208.941	208.231	207.934	207.635	207.132	205.354	202.806	201.177	201.846	204.248	206.744	206.041	202.42	200.705	202.692	204.797	204.336	202.007	200.649	200.922	201.511	205.118	213.157	220.813	222.802	218.738	212.88	209.444	208.583	210.971	215.757	218.054	215.599	210.607	206.804	205.676	206.017	207.106	208.714	209.669	209.047	206.662	203.898	202.477	201.994	201.585	201.057	200.168	199.527	199.744	198.921	196.079	192.89	192.236	195.768	200.486	203.103	204.575	205.567	205.753	206.925	211.593	217.555	220.542	220.97	221.716	224.908	227.996	226.335	219.673	213.307	211.355	213.564	216.693	218.113	218.532	220.73	224.191	226.503	228.388	231.431	235.029	235.952	233.267	230.548	230.531	231.429	231.412	230.22	227.647	223.971	219.422	216.682	216.812	217.365	216.934	215.36	213.52	212.468	212.735	214.587	217.148	217.389	214.988	211.306	209.71	211.626	216.841	221.414	221.555	218.585	216.395
Cell 361	274.518	274.852	271.004	266.524	267.39	272.417	276.537	278.317	280.66	283.588	285.872	286.063	284.196	283.09	284.634	284.137	280.648	276.36	273.384	272.558	274.613	276.758	276.539	275.238	275.869	277.751	277.682	275.064	273.704	275.572	278.075	280.174	283.553	286.789	287.729	286.8	285.399	285.054	287.147	291.163	293.209	290.262	287.855	291.746	301.088	311.395	317.365	316.523	312.708	311.632	315.239	318.789	320.358	321.046	321.672	320.061	315.793	311.283	310.289	312.796	314.966	313.151	308.293	302.075	294.318	285.515	279.204	276.912	278.264	282.513	286.431	285.821	280.265	275.287	274.558	275.648	275.055	272.432	269.002	266.404	263.19	259.229	255.323	253.301	252.733	253.635	256.675	261.641	265.653	266.285	262.906	259.474	259.355	260.327	257.95	252.396	247.077	244.582	244.948	246.958	250.507	252.79	250.403	244.48	239.433	239.041	241.648	242.035	241.2	242.405	246.718	253.075	257.424	256.054	248.934	241.293	238.844	242.529	245.511	242.583	237.379	234.598	234.071	236.038	241.228	247.592	252.01	254.165	255.823	255.674	253.954	253.158	255.766	258.693	258.617	256.938	257.314	260.441	265.549	269.659	271.289
Cell 362	279.919	276.832	275.612	276.27	278.405	282.41	287.048	285.618	275.444	263.766	259.081	260.751	263.798	263.553	260.007	255.984	256.642	262.283	268.844	271.873	271.959	272.97	272.436	267.926	261.96	254.699	247.319	242.578	242.009	245.32	246.977	246.506	244.767	241.296	238.435	241.823	248.723	252.893	253.178	250.592	245.372	240.657	236.824	235.089	236.744	239.328	241.231	241.55	241.079	241.45	243.069	244.345	243.866	239.946	232.702	223.268	214.596	210.766	213.94	221.557	228.516	228.27	220.265	210.755	204.122	200.658	197.37	193.411	191.493	194.438	202.107	209.416	211.322	208.337	204.475	202.149	201.083	201.179	204.127	208.648	211.659	211.004	207.123	203.06	202.302	206.87	216.671	226.506	230.262	227.371	221.668	219.068	220.237	223.599	228.26	233.2	238.064	242.752	247.124	251.612	255.76	256.569	254.153	253.566	256.96	263.408	270.467	275.334	276.934	276.485	275.767	274.497	274.075	275.903	278.284	282.557	288.169	293.171	298.118	301.527	301.124	295.917	290.415	290.927	298.738	311.807	327.711	342.087	350.737	351.491	348.532	346.914	351.395	360.82	368.959	369.548	364.017	361.984	366.78	371.367	373.575
Cell 363	222.753	218.941	214.002	209.533	207.137	205.979	203.534	197.193	188.802	183.246	184.087	188.435	192.087	191.639	187.69	183.495	182.196	183.956	186.475	184.937	179.729	175.606	175.647	178.84	182.986	186.483	186.42	183.672	182.709	183.737	185.042	186.45	187.01	187.499	188.577	191.672	196.048	198.628	197.325	192.614	186.443	181.73	180.183	182.893	187.494	192.278	195.757	196.63	195.291	193.29	192.776	194.536	196.347	198.428	201.257	200.136	193.569	187.89	189.425	195.881	200.67	201.226	199.633	197.471	194.223	188.98	183.52	179.351	177.856	180.591	185.666	188.861	188.483	183.942	177.791	175.291	177.563	181.357	183.969	185.495	186.015	182.751	173.506	162.278	154.176	152.71	156.754	162.601	167.908	172.244	174.081	174.192	173.825	173.241	173.016	173.515	175.428	178.532	180.631	180.113	178.768	178.374	179.037	180.894	182.673	181.845	179.035	175.636	173.786	175.506	179.228	181.775	182.785	181.346	178.068	176.953	179.656	182.263	183.264	182.76	180.945	177.895	174.767	174.796	180.286	188.613	196.656	203.349	207.714	208.973	208.125	205.611	204.345	206.543	208.468	207.671	205.83	205.759	207.291	209.349	212.267
Cell 364	216.066	217.353	220.401	223.937	224.332	221.985	218.892	214.955	209.117	203.283	200.848	204.647	212.43	218.771	220.518	218.179	214.179	210.247	209.816	213.898	221.507	229.264	232.886	233.514	234.658	235.88	237.027	239.209	244.644	251.329	254.51	256.719	262.244	269.202	273.594	275.379	275.971	276.634	279.162	283.858	288.947	295.044	302.802	311.339	320.611	330.078	339.875	348.061	353.351	359.432	367.683	374.554	378.308	378.864	377.735	376.811	379.727	386.845	395.774	404.565	411.295	414.87	417.185	418.522	415.334	408.821	405.402	409.128	419.268	430.901	442.655	452.554	455.927	454.932	453.58	451.021	447.166	444.725	447.46	455.3	462.257	464.339	461.492	454.591	444.23	432.763	425.077	423.698	424.397	421.543	413.083	399.987	387.331	381.75	382.236	381.964	378.333	369.392	355.093	340.181	329.524	323.623	320.091	315.702	308.442	298.688	288.989	282.55	277.937	273.216	268.161	264.067	262.931	263.965	264.51	264.971	263.301	258.608	252.577	244.905	236.579	230.619	227.377	226.374	227.337	228.8	228.824	227.859	227.914	228.902	229.773	230.657	230.503	230.215	231.032	232.363	230.918	228.023	228.075	231.393	234.946
Cell 365	225.44	225.575	225.995	226.413	226.443	226.021	225.514	224.747	222.798	220.757	221.36	224.828	227.77	228.044	228.079	228.526	227.422	224.274	220.357	217.795	217.392	218.568	220.356	224.191	230.545	235.624	235.787	231.209	224.863	220.169	220.012	221.693	221.367	220.103	221.053	223.235	225.876	227.443	226.065	222.856	221.855	223.328	225.4	226.283	224.499	222.436	222.715	223.01	222	220.846	221.073	224.228	229.288	234.978	240.655	244.552	246.89	247.523	243.951	236.885	230.749	229.287	232.731	238.434	242.493	243.876	243.784	242.665	241.487	240.175	238.514	237.352	238.633	241.116	243.536	246.335	249.395	251.55	253.519	254.751	255.495	257.429	262.433	269.318	277.133	283.609	285.483	282.793	278.769	276.668	279.983	285.906	287.887	285.165	280.58	276.735	277.778	284.696	290.998	291.37	286.864	279.799	273.374	272.103	274.909	277.894	278.27	274.838	268.534	263.392	261.209	262.094	263.694	263.322	262.105	263.081	265.516	269.624	273.519	274.596	274.563	275.49	275.568	272.057	265.797	261.283	262.305	265.65	265.621	263.011	261.152	260.13	260.748	262.523	265.967	271.485	277.271	284.096	293.264	301.075	305.207
Cell 366	213.448	214.514	215.908	215.499	214.168	212.387	208.329	203.158	196.831	189.588	186.344	190.122	197.798	201.503	200.989	201.186	205.019	208.14	205.883	197.979	190.636	187.173	185.958	185.403	185.917	185.774	184.138	180.789	177.88	177.044	176.197	177.288	181.696	185.64	187.642	188.786	188.241	185.546	183.402	182.346	179.219	174.995	173.215	175.039	178.633	180.892	180.652	179.523	180.165	182.689	185.678	186.893	186.108	185.996	187.365	186.147	182.008	177.413	177.23	181.2	184.706	184.683	182.246	178.532	173.664	167.797	163.744	162.361	163.807	168.065	174.372	177.646	173.849	166.238	161.132	159.067	159.832	164.072	172.253	179.944	181.827	178.485	174.923	174.149	173.167	170.059	166.8	165.718	165.334	166.787	170.832	176.327	181.099	184.166	183.66	179.956	174.801	169.627	166.073	165.116	166.107	166.106	163.707	161.298	162.714	167.101	170.663	172.242	172.25	170.697	166.822	160.392	154.191	153.214	158.758	167.048	173.554	176.923	177.534	174.781	170.656	168.101	168.405	170.399	172.101	169.938	165.727	163.209	165.272	171.091	175.915	176.434	175.337	174.875	175.749	175.961	173.934	171.053	169.451	170.687	174.348
Cell 367	275.043	277.737	279.075	276.272	272.823	273.495	276.729	278.66	278.377	276.182	273.018	268.483	265.462	265.501	266.277	265.286	262.833	261.565	263.133	268.028	274.712	279.715	281.321	280.13	279.656	282.182	286.091	288.598	288.292	284.623	279.946	277.642	278.309	279.597	281.959	283.99	284.256	283.325	282.38	282.501	284.812	289.587	294.135	295.053	291.884	286.162	281.164	279.095	277.742	276.54	275.015	273.796	275.734	281.058	286.196	290.469	292.843	293.896	294.484	296.676	300.455	303.633	304.938	303.33	300.288	300.561	303.276	304.574	302.628	299.041	298.543	302.048	308.401	314.532	318.485	321.227	323.141	321.588	315.722	308.333	302.14	296.512	293.254	293.395	292.539	289.155	284.42	277.194	267.674	257.402	247.469	238.375	229.969	224.301	222.834	222.171	220.67	220.145	220.998	222.006	221.459	219.397	217.348	215.641	212.952	208.911	205.506	204.401	205.59	207.854	209.976	212.242	215.153	216.814	217.173	217.908	219.657	220.681	221.305	221.961	224.197	228.759	231.941	232.496	232.046	231.776	231.905	230.044	225.512	223.764	224.287	223.184	220.374	219.009	221.475	226.715	233.014	238.615	240.922	241.587	242.983
Cell 368	258.767	259.343	257.932	253.506	248.249	245.337	245.338	245.252	242.975	240.297	240.289	242.059	245.317	249.743	252.775	252.163	250.589	249.649	249.821	248.41	245.483	243.594	242.286	241.344	243.501	246.931	248.424	245.93	242.82	242.91	245.023	247.461	249.724	251.075	251.629	252.941	255.957	258.24	256.758	252.451	248.354	246.601	246.948	248.651	249.745	250.409	251.952	254.172	256.425	258.667	260.438	259.723	258.067	257.493	255.754	251.558	248.016	248.231	252.236	257.154	260.272	260.278	258.01	255.139	253.086	252.233	250.024	246.831	245.999	249.837	257.685	266.412	271.649	272.898	274.205	277.944	284.225	290.369	294.435	295.676	292.971	287.087	281.266	279.464	284.062	294.043	305.661	313.083	315.516	317.776	318.381	316.931	315.622	314.75	314.098	313.29	310.486	304.25	297.061	294.356	297.55	301.68	302.908	300.603	297.675	296.848	297.73	300.538	304.631	305.41	302.936	301.062	301.018	303.395	306.813	309.664	310.463	308.48	305.693	304.176	303.892	303.94	301.809	295.998	290.527	288.721	290.759	296.3	303.147	308.652	310.556	309.603	308.541	308.193	309.266	313.297	318.633	324.13	329.036	330.941	328.962
Cell 369	385.885	380.752	375.016	372.103	373.801	377.821	380.394	377.097	367.34	358.148	356.962	362.825	369.461	372.16	372.091	370.22	365.758	358.645	352.349	349.938	348.843	345.559	339.524	333.644	331.309	331.097	331.149	332.38	331.315	328.275	328.484	335.464	343.334	345.916	343.577	344.495	346.745	347.113	346.683	346.812	346.789	348.804	354.076	363.439	375.56	387.156	396.393	405.774	414.455	419.273	421.87	425.616	432.874	441.531	448.566	451.018	450.195	452.765	459.396	462.808	462.003	458.635	457.514	459.772	461.138	460.294	460.285	463.641	473.87	489.027	500.583	501.097	492.677	484.572	483.259	486.13	487.708	487.665	487.29	487.192	486.128	483.912	481.219	480.279	481.628	484.158	488.044	491.81	494.042	494.402	493.095	491.071	490.785	493.668	499.398	504.938	507.705	504.423	498.205	496.302	499.532	501.182	498.209	493.151	489.689	487.91	485.715	482.842	478.738	474.053	469.639	466.685	468.523	474.78	482.891	488.537	489.732	487.487	484.846	482.483	480.307	478.657	477.71	474.799	471.67	471.808	473.732	472.869	471.42	474.004	480.288	484.53	484.246	480.279	474.626	468.239	462.918	462.047	465.514	468.463	470.237
Cell 370	225.31	222.985	220.477	217.984	215.701	213.453	211.552	207.197	201.54	200.377	204.876	212.57	220.63	221.537	215.546	207.682	204.235	204.941	208.228	212.811	218.935	223.593	224.453	221.268	217.528	215.266	215.342	217.049	221.53	229.544	236.735	240.374	241.866	242.425	242.462	244.973	248.256	250.161	251.635	250.836	247.229	245.046	248.007	254.806	262.976	269.461	272.741	272.064	267.862	262.83	259.813	259.479	260.244	258.04	251.988	245.137	239.514	237.805	239.789	243.552	247.171	246.035	238.773	228.584	220.601	217.307	215.63	211.499	207.305	203.938	201.587	198.968	196.885	197.865	200.455	199.809	194.872	188.399	185.539	186.52	187.95	187.348	184.34	182.372	184.342	187.98	190.907	192.547	191.396	189.05	185.135	180.612	178.862	181.649	187.148	193.976	198.73	199.073	195.398	192.515	192.187	192.682	193.792	196.304	198.485	199.137	197.633	194.622	191.563	188.763	186.033	186.255	190.806	196.934	201.171	202.495	202.565	203.414	205.73	206.848	206.079	204.047	203.416	207.056	214.979	222.239	224.779	222.826	221.742	224.179	230.052	236.749	242.169	246.404	247.67	246.245	244.524	245.199	249.533	255.107	258.937
Cell 371	217.22	217.609	217.809	216.549	212.416	206.066	197.595	187.94	179.07	173.26	171.626	172.205	172.185	173.172	176.3	179.981	183.106	186.57	188.354	188.088	186.118	183.739	180.899	180.667	184.166	187.497	187.361	186.754	188.29	192.012	194.502	193.946	192.1	191.366	190.83	190.129	189.316	189.927	194.122	198.994	200.121	197.724	195.743	198.612	205.131	210.2	209.688	207.01	207.829	212.116	217	218.697	216.007	211.784	208.912	206.878	204.523	203.372	207.003	212.952	215.434	211.924	206.619	203.218	203.124	205.92	209.736	213.259	216.957	220.619	224.93	228.745	229.094	226.026	222.118	218.128	214.337	211.972	212.306	215.955	219.264	217.955	214.309	213.581	216.208	217.667	215.407	214.967	217.709	219.743	218.181	215.281	216.805	223.103	229.922	234.84	236.914	235.367	231.041	226.375	223.482	222.497	223.779	226.941	230.568	232.193	233.389	237.336	240.709	238.636	230.648	223.981	225.35	233.75	241.826	244.841	244.488	246.186	249.389	251.107	250.5	249.845	250.244	252.335	255.278	257.639	258.285	261.149	266.052	268.51	269.108	270.222	271.663	273.665	274.517	272.187	270.599	274.454	281.542	286.75	289.41
Cell 372	284.791	285.243	286.999	290.434	293.926	294.69	292.157	289.255	289.643	291.049	289.707	288.143	287.901	287.721	288.659	290.37	290.64	289.511	288.912	289.578	288.883	286.631	283.935	281.46	278.015	272.947	267.779	268.915	275.89	282.315	283.431	280.887	277.162	277.002	280.577	283.574	285.717	292.538	303.195	311.288	313.442	313.704	316.93	321.7	324.485	324.046	320.684	316.945	315.814	320.936	330.683	339.021	342.203	341.237	338.353	335.408	333.524	333.431	332.381	330.3	329.033	329.745	332.667	334.652	335.406	337.779	338.176	336.806	335.481	331.499	327.855	327.856	328.26	326.993	325.007	327.229	330.827	327.449	318.548	310.92	307.742	304.858	301.586	300.823	303.698	306.456	306.452	303.121	297.811	292.578	292.139	294.429	293.509	288.474	283.818	281.265	280.971	283.304	286.31	284.993	278.867	273.673	272.822	272.07	268.558	263.92	259.392	253.109	248.28	249.111	253.319	256.871	255.967	250.018	242.208	236.64	235.853	238.661	239.16	236.229	232.068	230.036	230.922	232.466	233.706	236.699	241.916	247.007	250.065	252.142	254.362	255.046	253.266	250.962	250.622	253.08	257.548	260.39	260.12	258	255.142
Cell 373	291.324	293.276	296.515	299.29	305.422	318.345	331.336	336.879	333.75	327.882	326.653	328.263	329.138	329.904	332.993	338.397	343.482	341.338	327.513	307.634	292.931	288.47	289.814	293.249	297.305	300.127	298.687	293.65	290.746	295.178	303.256	311.39	317.57	321.386	323.261	325.559	327.339	326.407	326.085	329.68	335.25	341.333	348.273	355.694	360.371	361.666	361.615	361.173	358.776	355.71	356.219	359.903	362.863	364.415	366.889	370.516	376.805	387.026	395.428	397.795	397.366	397.764	401.086	405.351	405.85	403.229	404.18	412.476	423.537	431.649	434.721	434.173	434.775	438.871	444.075	445.681	441.607	434.684	428.502	422.002	412.99	401.689	390.202	381.126	374.496	370.898	369.829	367.479	359.511	346.467	330.854	315.74	302.414	293.49	288.55	284.594	278.76	271.748	264.113	256.322	250.063	248.615	250.757	253.119	251.118	245.782	240.845	238.566	239.774	243.164	245.32	244.816	241.934	239.679	238.872	237.788	237.019	237.72	238.763	237.331	231.469	225.35	223.821	226.572	229.607	232.345	234.612	235.452	233.285	229.128	224.965	224.276	226.143	228.72	231.131	233.537	235.119	237.592	241.74	249.713	259.957
Cell 374	247.825	249.862	251.429	252.595	254.782	258.09	259.528	257.416	253.455	252.268	254.36	256.049	254.808	251.049	247.352	244.018	240.583	237.901	237.437	238.693	242.417	248.412	254.348	259.002	259.368	255.892	254.377	255.743	256.726	258.851	262.894	268.219	271.151	269.526	265.225	260.93	258.957	260.824	267.793	278.746	287.73	290.322	289.55	288.982	289.248	289.381	292.247	297.708	300.985	301.006	298.301	294.795	294.992	299.332	306.862	314.829	318.633	318.063	315.894	314.896	316.748	319.643	320.754	319.685	316.101	310.913	308.784	312.907	321.374	327.652	325.609	318.314	312.279	311.631	316.434	322.233	322.351	317.148	313.692	314.125	315.764	317.663	319.934	321.653	321.511	320.242	318.875	316.872	315.819	316.197	319.877	325.374	329.996	333.436	337.767	344.409	353.716	361.72	364.162	359.475	351.134	345.345	345.23	347.988	352.022	359.6	370.631	380.771	385.038	384.343	380.583	375.993	372.62	369.411	366.384	365.092	365.214	366.439	367.417	367.556	367.472	366.854	364.679	358.403	349.599	342.265	337.876	336.297	336.194	336.157	335.822	334.605	331.742	329.887	334.438	344.18	350.381	351.923	353.873	359.779	367.912
Cell 375	285.394	275.154	260.1	246.592	242.824	248.314	255.906	258.702	258.316	258.255	255.28	246.068	236.036	228.274	224.543	225.241	233.299	243.681	247.086	242.193	234.669	226.42	220.32	218.79	222.722	228.821	233.596	234.392	233.036	232.561	232.442	232.86	232.904	233.023	234.186	237.054	239.838	240.879	242.36	245.744	248.364	250.09	253.767	260.34	267.302	271.002	273.492	275.853	278.056	282.468	291.28	300.08	307.807	311.384	308.033	299.046	290.441	287.101	290.266	295.08	297.755	296.984	295.931	294.12	290.892	289.654	293.468	301.395	311.088	321.753	331.092	335.879	337.48	340.271	346.673	354.059	357.412	352.68	345.093	341.697	342.191	342.91	341.735	338.143	335.01	332.67	333.439	335.795	333.87	325.092	314.195	309.336	314.305	323.251	328.542	327.463	319.854	308.097	298.373	295.129	296.169	296.406	291.39	283.2	277.357	274.708	272.961	271.838	269.374	264.988	259.798	256.36	255.805	254.917	252.312	250.466	249.626	249.934	250.564	248.887	245.446	242.036	239.19	236.754	234.416	232.585	232.079	234.174	238.772	242.829	243.887	242.956	242.913	244.68	246.3	244.167	238.539	233.503	231.634	232.789	236
Cell 376	244.224	242.091	240.589	239.259	236.612	233.474	232.946	235.906	242.021	248.096	250.246	247.203	242.501	240.101	240.693	241.324	240.374	236.814	231.577	228.471	228.706	229.539	231.876	236.304	241.447	243.971	242.515	239.082	235.571	233.672	233.059	230.202	227.457	228.549	233.25	237.271	237.899	238.55	240.335	241.067	242.022	244.239	246.357	247.349	247.296	246.068	245.635	248.132	252.483	256.774	260.132	261.707	261.823	260.982	261.439	265.662	272.698	277.748	279.153	279.535	280.312	281.979	285.204	289.574	295.619	302.598	309.598	313.311	311.553	307.286	303.643	301.687	302.478	302.641	300.393	298.019	297.858	298.188	296.869	292.886	288.059	285.496	287.165	291.212	295.623	298.714	298.22	295.042	292.687	291.791	292.109	292.039	288.024	280.963	275.479	272.935	272.606	274.423	278.965	284.606	288.958	291.928	291.644	286.671	281.172	279.81	280.581	277.497	273.289	273.081	277.601	285.771	291.498	288.419	278.35	267.652	261.721	260.939	264.391	270.422	277.437	281.901	281.798	279.549	276.374	270.486	262.558	254.698	250.611	253.004	260.572	268.209	271.462	272.123	274.313	280.237	287.873	292.924	293.049	289.951	285.993
Cell 377	143.095	134.632	125.101	116.034	108.405	101.991	96.2609	90.4556	83.4099	76.2611	70.4777	67.7153	69.0857	72.7737	76.9775	80.1055	80.6378	78.8738	76.2663	74.4799	73.8181	74.6508	75.1751	73.6868	72.0091	71.1973	69.656	67.4723	66.9065	70.2495	75.4834	79.8045	82.7369	85.4057	89.666	98.7786	110.965	123.096	132.411	137.637	140.996	147.712	159.225	173.632	186.697	196.056	202.6	208.607	214.475	221.649	228.517	232.554	232.386	227.385	219.445	209.434	198.474	189.608	183.237	176.812	167.394	153.477	141.387	134.754	131.243	127.531	122.68	116.265	110.669	106.851	105.24	105.679	107.035	108.47	108.848	108.963	109.525	110.035	111.004	112.873	114.028	114.806	115.595	115.539	113.803	112.349	113.648	116.183	116.971	116.514	116.106	115.637	115.961	118.162	121.255	122.967	122.724	121.251	118.92	116.747	116.094	117.371	120.407	125.566	131.144	134.545	135.424	137.095	140.494	143.155	142.66	140.836	143.564	151.398	158.728	161.144	159.422	156.062	154.037	153.367	154.494	157.172	158.687	156.414	151.751	146.09	142.143	141.537	143.408	144.733	143.254	138.394	131.675	125.155	120.605	117.243	113.528	109.796	108.244	108.345	108.961
Cell 378	244.943	242.23	233.28	222.775	218.512	219.952	223.227	226.23	228.162	229.898	231.831	234.099	235.53	237.274	240.415	242.772	242.464	240.213	237.725	237.341	238.416	239.81	237.856	235.971	238.611	241.792	241.536	239.724	238.321	238.787	239.135	238.65	238.183	237.043	235.959	238.073	243.986	251.672	259.655	264.882	267.799	270.715	274.767	277.333	275.578	269.802	265.465	265.68	272.994	285.558	297.616	304.874	306.995	305.246	301.504	296.734	296.356	301.802	308.255	312.109	310.459	301.897	291.84	286.522	285.149	282.285	275.4	268.212	264.821	264.204	261.842	256.854	252.047	248.864	247.998	249.881	251.656	250.822	248.988	245.187	238.177	230.988	227.036	225.561	224.17	222.346	221.484	221.442	219.369	214.959	210.491	208.328	208.434	210.88	212.63	212.652	210.815	206.264	200.967	198.645	198.356	196.98	194.283	193.02	194.723	197.824	198.947	196.931	194.777	192.322	189.349	187.503	186.667	187.099	190.097	195.609	201.595	206.039	208.008	207.396	204.937	202.387	200.109	198.514	197.71	197.868	199.469	203.386	208.996	214.472	216.071	213.74	210.31	206.623	203.718	202.581	202.08	201.357	201.832	205.424	210.371
Cell 379	263.449	256.139	251.514	251.397	254.067	255.161	252.911	250.156	247.53	244.95	245.051	246.873	247.299	245.794	245.175	246.788	248.959	250.944	252.379	252.38	251.746	251.421	250.591	249.647	249.037	249.532	249.924	249.999	249.841	250.418	252.404	255.395	259.258	263.809	269.646	276.164	280.437	281.357	282.292	285.129	290.947	296.943	301.999	305.612	309.947	316.891	325.939	333.776	341.363	349.708	357.346	363.075	367.886	372.634	379.207	387.398	396.875	407.118	417.464	425.731	429.557	433.754	444.57	458.563	468.347	471.216	470.927	470.935	471.338	471.491	471.982	473.272	471.354	463.367	452.301	444.036	440.523	437.43	433.245	428.482	421.341	411.78	400.6	387.997	374.411	359.432	346.335	338.189	332.987	325.919	315.547	304.814	296.93	290.441	284.15	278.917	275.081	270.765	266.039	262.941	261.826	260.92	257.438	251.137	244.731	241.86	242.352	242.672	240.4	238.26	237.611	238.051	238.775	241.268	244.264	248.158	254.576	261.78	265.009	264.365	264.229	267.024	273.065	282.034	291.003	296.851	299.187	301.509	306.021	312.1	317.975	320.752	321.322	322.37	322.745	320.945	317.095	313.588	313.486	315.932	318.323
Cell 380	256.081	247.28	240.885	237.988	236.123	235.369	238.007	244.726	251.231	254.995	258.159	260.489	259.645	258.435	260.074	262.755	264.051	265.834	268.752	271.848	274.761	275.544	273.258	270.432	267.823	263.783	258.823	257.06	260.255	264.952	267.16	265.903	262.358	260.065	261.868	266.13	269.308	271.424	273.129	273.981	272.09	269.322	266.399	263.887	262.481	261.009	258.184	255.593	254.541	255.982	259.493	264.186	266.369	264.17	260.89	259.858	260.21	260.116	259.912	259.62	257.619	254.34	252.466	252.817	252.886	252.304	252.573	256.172	262.72	268.852	271.529	271.354	267.426	261.128	257.018	259.004	265.364	270.623	270.217	268.554	269.783	273.896	278.406	281.668	282.147	280.689	279.51	281.696	286.414	289.28	287.872	285.661	286.493	292.049	300.298	311.033	322.829	331.013	334.605	336.546	336.722	335.256	333.91	335.271	340.964	350.624	360.676	367.865	372.416	378.555	384.876	392.56	403.428	413.778	420.415	427.663	439.575	455.381	467.668	474.1	476.198	477.079	481.339	491.475	502.255	506.743	505.569	505.358	509.778	517.422	525.246	530.416	532.069	531.003	525.401	513.709	501.181	492.515	486.924	481.242	475.166
Cell 381	265.654	266.221	264.414	260.672	256.9	252.616	248.335	245.434	245.503	248.477	251.587	252.783	253.735	254.25	254.329	253.104	251.012	249.32	248.424	247.24	246.33	246.217	246.768	248.11	251.041	255.759	260.554	263.162	262.85	261.748	260.808	260.403	260.096	259.967	259.825	260.989	263.375	265.716	266.136	264.337	262.833	263.868	264.088	260.591	256.31	255.985	259.902	264.57	268.744	271.131	269.996	266.899	262.753	258.152	255.024	254.872	258.677	263.658	266.861	268.129	268.463	268.16	268.131	270.922	277.087	283.24	287.864	290.715	292.299	293.106	293.487	293.582	294.51	296.922	299.408	299.345	298.116	300.409	308.717	319.426	324.416	319.635	310.717	303.73	298.961	296.721	297.212	298.9	301.721	307.041	312.313	315.658	316.346	314.474	311.186	308.024	306.636	305.763	302.946	300.174	297.527	294.367	290.75	285.83	281.386	278.317	276.445	276.207	276.437	275.169	270.322	262.852	257.179	256.355	258.64	260.958	261.114	258.89	255.242	252.365	252.104	255.474	259.55	261.009	258.669	253.979	249.146	246.838	248.491	251.104	252.112	251.894	251.019	250.28	250.25	248.981	245.549	241.521	241.34	246.776	254.224
Cell 382	241.045	241.016	240.121	237.164	233.982	234.197	237.668	241.411	241.248	235.232	228.296	225.642	225.595	225.659	226.324	226.479	226.2	227.723	232.707	238.459	241.949	241.462	239.498	240.327	245.171	249.92	253.204	256.183	259.458	263.004	267.101	272.952	280.714	286.039	282.232	271.615	261.235	255.892	257.588	264.838	271.447	273.79	274.291	275.537	276.602	275.943	275.241	274.732	273.91	273.807	277.658	282.849	285.195	284.058	278.863	272.775	271.35	272.912	277.743	288.008	299.66	306.281	306.298	302.475	297.407	294.448	297.791	307.058	318.461	328.899	340.45	352.284	358.642	359.363	359.51	361.715	365.789	371.557	380.305	391.285	399.896	402.897	403.928	406.18	408.138	410.613	414.721	419.019	422.392	422.395	422.89	427.848	436.259	443.725	448.742	452.093	456.023	455.533	449.755	449.091	459.621	468.182	466.069	454.127	440.854	435.304	441.094	454.477	464.346	461.539	452.573	449.46	457.744	471.591	482.797	488.628	491.374	494.009	499.029	506.554	513.535	522.492	531.378	533.317	533.049	539.957	549.384	554.274	555.899	555.754	548.943	537.741	525.951	515.155	505.383	494.449	480.802	471.016	469.885	473.756	477.393
Cell 383	268.831	267.904	267.018	264.936	260.256	255.9	254.714	256.749	259.304	259.708	256.506	251.586	248.136	248.101	249.554	249.805	248.038	246.19	246.784	249.234	250.722	251.03	251.837	253.176	255.465	258.629	263.524	268.38	269.872	267.088	263.126	263.55	270.447	281.172	291.444	298.168	300.413	300.816	301.734	304.281	306.506	306.684	303.721	298.058	293.183	294.749	301.021	306.384	308.557	310.487	315.048	320.796	323.797	324.469	326.082	328.501	327.504	323.575	318.846	314.418	311.572	309.322	307.771	309.226	312.786	316.163	318.311	318.41	316.935	314.269	313.265	316.741	321.946	322.2	317.936	313.147	309.982	309.681	312.285	314.184	315.539	317.129	317.313	316.733	317.03	318.014	319.491	319.374	317.995	317.362	317.613	317.925	315.317	309.485	302.319	296.663	294.797	295.731	298.226	299.096	295.893	289.964	281.99	274.479	271.967	272.578	272.247	268.916	263.543	258.157	256.378	258.078	259.436	257.65	254.247	250.821	248.971	250.849	257.937	265.94	268.666	265.125	259.039	253.166	248.596	246.404	246.746	248.041	248.369	249.905	253.877	259.192	260.93	258.136	255.922	256.818	256.896	255.263	255.013	258.718	263.941
Cell 384	281.605	283.134	283.751	281.744	280.705	283.824	288.372	289.378	286.426	281.295	275.906	270.351	269.144	273.72	281.103	287.26	290.439	290.87	289.647	286.902	284.86	283.539	283.535	286.465	290.436	291.425	289.141	286.128	284.86	284.772	285.64	287.753	291.797	294.751	294.073	290.487	286.422	285.904	291.247	296.788	298.556	299.727	302.087	302.519	301.144	299.801	300.416	302.851	305.599	306.099	305.826	304.131	300.586	295.956	289.944	284.859	286.217	291.974	297.918	299.35	297.783	298.033	299.426	300.032	301.303	303.983	308.466	313.557	320.101	327.593	332.354	332.168	330.027	331.463	337.665	345.639	353.172	358.49	362.646	367.908	374.26	380.822	384.767	387.599	393.185	401.747	411.186	423.662	438.33	448.769	449.686	446.102	447.42	457.1	468.394	478.405	486.724	488.716	481.558	471.792	465.395	465.562	469.022	470.947	469.216	466.953	467.835	469.772	465.526	456.883	448.752	445.178	444.902	446.598	448.205	445.978	438.916	431.721	429.669	430.624	430.575	430.294	429.051	424.321	415.598	405.975	401.618	402.763	398.977	384.33	368.937	363.124	362.201	359.722	353.334	343.69	333.138	324.893	321.722	322.53	323.712
Cell 385	205.626	205.458	205.386	203.652	200.954	201.213	206.271	212.611	213.59	208.6	203.635	201.661	200.841	198.44	195.023	192.383	191.707	193.111	196.191	200.923	206.098	208.104	205.657	202.54	203.227	207.424	211.923	215.854	219.835	225.419	232.464	240.512	247.938	253.02	256.757	262.575	269.947	277.656	283.609	284.473	281.092	279.762	284.357	292.388	300.319	306.413	311.404	315.028	318.074	320.603	322.058	321.466	320.567	318.413	316.017	313.066	308.665	306.101	309.919	318.46	325.4	326.254	323.666	321.877	323.151	326.709	326.884	323.752	321.059	318.531	316.386	315.662	315.433	315.652	315.281	313.397	312.926	317.233	326.959	337.56	344.548	345.426	343.562	345.28	350.756	354.858	356.94	358.798	360.637	360.674	359.619	361.92	369.42	379.105	386.709	390.638	391.886	390.54	386.936	387.934	395.96	405.736	412.057	415.155	417.382	418.341	417.064	416.388	415.312	413.487	411.246	408.799	406.679	406.602	410.57	419.059	427.772	432.385	432.403	428.724	423.094	418.993	419.379	421.496	422.028	418.31	412.101	406.019	402.651	401.489	403.098	403.443	401.033	395.81	388.048	378.589	369.278	362.861	360.766	361.187	363.431
Cell 386	273.769	268.666	263.444	260.058	258.725	257.579	254.7	251.13	249.415	252.001	258.089	263.433	265.011	261.56	254.624	247.697	244.975	245.67	249.134	252.979	255.6	259.561	263.804	264.371	262.052	258.18	253.209	246.166	237.395	230.625	228.256	230.043	232.582	232.428	230.082	227.216	223.448	219.881	220.503	223.637	225.2	223.998	222.156	220.679	221.153	220.598	216.631	213.81	217.52	226.397	237.718	245.541	249.4	250.612	250.704	250.491	251.191	255.416	262.899	266.648	267.479	268.766	273.069	278.363	281.162	281.426	281.251	282.858	290.026	298.786	305.066	309.06	311.746	314.396	317.707	318.798	317.351	316.041	320.25	330.479	339.733	343.066	343.911	345.994	348.173	348.029	348.128	349.895	352.352	354.464	356.295	359.111	362.763	367.878	375.055	381.902	384.787	380.59	372.72	367.988	368.95	369.563	365.805	360.497	359.51	363.621	370.453	374.844	374.224	372.096	370.327	369.309	370.869	373.843	377.466	381.199	382.262	379.848	373.81	365.994	357.689	350.552	348.601	352.139	356.237	355.45	348.179	339.352	332.382	330.142	332.042	330.907	324.242	317.803	314.151	310.434	304.692	300.757	301.932	305.017	306.972
Cell 387	337.611	341.877	349.72	360.42	369.651	372.002	368.225	360.124	349.672	342.127	340.735	342.617	344.921	346.283	346.491	347.539	349.882	352.283	354.572	356.12	355.479	354.777	354.744	354.579	352.775	349.669	346.447	342.914	338.808	338.022	342.258	347.222	350.397	351.139	350.09	349.427	350.208	349.419	348.308	346.706	342.752	336.163	332.577	335.225	341.173	344.864	345.139	344.679	344.861	343.673	341.178	339.719	338.697	337.541	336.768	336.836	338.538	344.047	353.23	362.382	368.272	369.069	369.188	371.946	372.684	369.525	370.219	375.921	382.506	388.319	392.244	397.2	403.954	412.495	424.63	442.167	460.431	469.75	468.555	464.26	457.789	452.051	451.907	457.097	463.464	468.342	472.592	477.3	479.451	478.816	484.958	501.412	518.692	529.831	533.379	532.592	530.122	523.347	512.831	503.444	500.505	505.042	512.385	516.308	515.283	511.978	512.487	515.244	516.15	511.959	506.047	502.858	502.77	503.671	506.836	510.217	510.307	507.065	508.461	517.273	531.758	545.771	555.286	560.062	562.056	564.728	568.148	567.803	565.082	565.355	569.844	577.982	587.488	597.84	610.453	624.678	632.931	632.306	628.659	628.63	631.183
Cell 388	313.234	310.715	309.155	310.485	316.12	325.013	333.893	338.101	335.909	331.08	332.3	342.88	359.582	375.958	386.525	389.437	389.214	390.076	389.82	387.175	384.757	384.828	388.137	391.322	391.819	391.02	390.917	393.439	396.158	397.272	399.096	404.106	411.785	416.42	415.09	411.44	407.776	403.166	396.749	391.121	390.189	394.043	398.125	397.978	395.585	394.229	394.587	397.522	400.584	397.541	390.263	385.807	385.174	385.026	385.403	383.62	377.5	367.609	357.252	350.494	349.893	351.652	353.546	354.197	352.772	349.016	341.989	333.165	327.429	325.294	323.739	321.789	319.474	316.253	313.484	312.447	312.211	314.099	319.365	324.834	327.825	327.557	324.987	323.082	322.866	325.61	330.431	332.529	329.658	324.467	318.607	313.019	308.288	303.594	299.015	296.96	296.184	294.139	293.031	292.894	293.33	294.557	296.013	294.162	290.786	288.875	290.381	293.046	297.283	305.224	315.992	321.205	317.112	311.3	310.891	315.245	323.232	334.833	349.451	362.461	367.496	365.828	363.452	365.681	373.787	383.93	391.019	395.244	397.969	398.846	398.898	401.416	405.146	407.596	409.28	413.06	419.329	426.465	430.224	430.405	429.604
Cell 389	287.687	287.813	288.77	290.494	294.542	302.021	310.959	318.496	325.617	333.81	343.32	353.413	364.793	376.168	386.602	395.22	404.067	414.753	425.267	432.803	438.204	443.165	449.743	460.268	470.559	476.965	480.827	484.115	488.316	494.08	498.237	501.689	503.112	499.549	493.58	489.835	487.212	482.377	474.259	464.453	455.603	448.99	443.506	436.212	425.574	414.579	405.836	398.334	391.407	384.54	379.252	376.014	372.83	368.978	364.151	358.458	353.975	351.556	350.56	349.523	348.452	350.324	355.5	359.525	360.412	360.75	361.316	362.347	363.886	366.06	369.677	375.194	382.008	387.232	388.197	383.639	377.344	374.349	375.565	379.154	383.861	388.769	392.247	391.677	387.078	382.221	380.181	377.431	365.629	346.877	329.757	317.794	309.624	304.128	298.485	293.235	290.111	288.49	287.039	284.735	284.225	287.641	289.022	285.896	281.286	278.338	280.477	285.684	289.906	291.644	290.196	287.773	286.36	285.311	286.279	288.076	288.365	288.349	289.085	289.436	290.447	292.419	295.268	298.28	301.334	305.17	308.556	310.607	311.623	311.761	310.97	308.46	305.066	305.272	308.638	314.222	322.836	330.865	333.918	332.325	328.375
Cell 390	291.837	291.698	286.263	276.863	268.474	264.325	262.796	260.502	255.65	252.052	252.306	257.734	264.589	269.525	270.691	267.258	260.568	254.659	253.009	254.239	253.782	250.44	247.825	250.234	257.664	264.082	267.99	270.546	272.91	274.507	274.629	275.562	277.241	277.349	278.127	280.183	280.179	277.858	272.979	268.518	267.446	269.489	272.878	277.134	280.272	281.085	281.401	283.212	286.844	292.788	295.762	290.737	281.863	276.006	274.872	277.243	280.879	282.527	279.634	274.274	267.74	263.098	264.055	269.283	271.477	267.228	260.234	255.72	256.3	260.284	264.463	266.097	264.298	263.99	268.942	276.386	284.208	287.216	283.791	275.934	268.206	265.574	267.956	270.49	268.709	260.586	251.231	244.664	240.892	238.412	238.247	241.752	246.281	248.986	250.982	253.207	256.463	259.448	261.237	263.643	266.867	268.614	267.236	261.698	254.952	251.206	250.895	253.349	256.145	256.848	256.961	257.923	257.876	255.381	251.683	250.279	251.636	254.256	256.062	255.098	250.448	244.418	239.358	240.459	247.672	256.986	264.609	269.485	271.279	270.678	268.249	267.202	269.653	270.52	266.967	262.957	261.364	263.305	266.233	266.909	267.741
Cell 391	171.823	170.582	170.071	169.584	168.311	167.675	169.14	172.725	177.08	181.042	183.035	181.46	177.155	173.072	171.979	171.591	169.225	166.236	162.232	156.409	153.495	155.473	159.625	163.921	166.518	165.768	162.117	159.197	159.532	163.359	167.075	170.252	174.3	177.405	176.741	173.103	167.4	162.463	160.368	163.862	171.633	179.448	183.586	181.961	177.37	176.059	181.043	189.403	195.687	198.026	196.767	192.514	186.594	180.642	177.791	177.832	179.475	180.069	179.275	180.518	184.588	188.167	189.797	188.913	186.68	184.199	182.372	182.333	184.819	186.554	185.488	183.137	182.606	184.26	186.21	186.064	182.428	177.559	175.372	175.738	176.916	176.975	174.978	172.596	171.085	170.984	172.626	173.62	170.543	165.246	161.653	162.261	167.529	174.354	178.11	177.877	175.567	171.837	168.66	169.982	176.217	181.363	179.758	172.611	167.503	167.991	171.322	172.696	171.488	168.442	164.282	161.131	164.303	173.021	180.652	183.021	182.097	180.836	181.525	182.801	182.192	180.428	180.592	180.832	179.11	176.391	174.21	174.96	177.719	180.174	182.718	185.65	189.333	193.923	194.781	191.914	186.742	179.771	172.083	165.59	160.844
Cell 392	337.674	326.955	314.335	301.454	289.471	279.728	273.065	271.092	274.157	278.001	279.011	275.932	271.477	269.414	270.297	273.004	276.021	279.56	281.358	278.305	272.176	265.8	262.325	262.705	264.465	265.872	267.497	266.914	263.461	260.252	260.922	263.265	265.387	267.506	270.76	273.092	270.791	264.924	260.126	259.627	262.436	264.138	263.491	263.646	266.886	273.56	280.246	284.38	287.426	291.897	295.153	294.937	293.398	294.496	300.178	311.573	325.986	339.872	350.363	355.761	358.455	361.582	361.432	358.451	356.916	356.912	358.91	363.653	369.456	376.478	382.616	382.333	377.031	371.775	366.244	358.776	351.636	344.681	335.57	325.98	318.854	313.091	310.371	312.585	317.387	320.567	315.967	303.83	294.627	294.892	301.456	306.335	303.203	296.055	290.672	288.914	291.568	296.389	299.65	298.515	294.724	293.33	297.01	301.784	304.32	304.743	305.163	307.063	313.02	321.98	332.334	342.716	352.065	355.56	352.461	347.774	347.236	353.298	363.425	374.584	386.717	399.424	411.696	421.865	425.676	425.437	427.316	433.977	444.495	456.25	464.275	469.195	471.153	471.544	472.349	470.706	466.167	461.393	457.5	454.483	451.262
Cell 393	231.166	229.575	228.38	227.521	227.246	226.595	222.722	216.846	214.799	218.632	222.523	222.157	219.048	217.206	218.894	221.637	221.279	217.574	213.198	210.05	208.774	209.005	208.671	207.282	204.847	202.419	200.086	198.766	200.294	205.029	209.422	209.782	206.659	204.629	205.284	207.146	208.365	208.185	207.499	207.3	208.872	212.029	216.321	220.609	222.94	221.371	218.664	218.363	220.548	224.153	227.672	228.885	228.958	230.584	234.539	238.824	241.69	243.973	247.187	249.523	248.278	246.925	249.107	254.709	259.697	261.572	264.581	271.797	278.946	284.156	288.706	293.516	299.782	307.404	314.899	319.682	320.402	316.66	310.458	305.949	308.424	316.624	322.666	322.013	320.572	325.508	333.207	337.006	336.869	334.39	330.551	326.032	319.638	312.59	308.295	306.242	304.845	306.847	314.252	319.86	318.326	314.773	314.076	314.951	313.893	308.886	304.426	304.684	309.044	315.261	321.016	325.195	326.19	320.951	308.157	291.84	279.259	272.215	266.932	257.892	243.193	228.71	219.917	217.118	217.068	216.546	214.916	214.091	216.03	220.907	225.424	227.687	228.832	229.725	229.699	229.527	231.586	237.279	244.976	251.138	254.026
Cell 394	234.122	235.161	237.093	238.764	239.11	241.214	246.257	253.486	256.785	251.797	244.614	242.265	245.603	251.145	253.809	252.842	249.492	246.287	246.555	249.772	252.291	249.306	242.318	237.437	235.804	234.661	232.858	233.046	237.657	243.729	246.274	246.589	246.159	246.294	248.319	252.199	257.032	258.849	253.03	244.758	242.308	246.23	254.122	261.577	261.817	255.07	248.176	243.486	238.202	233.71	233.889	236.553	237.302	234.864	232.76	231.64	231.336	231.003	229.131	226.074	225.951	228.105	229.908	228.595	224.336	219.297	216.535	218.577	224.846	230.65	233.76	237.208	242.106	246.222	249.857	254.312	258.387	259.35	257.406	255.73	255.415	252.941	251.704	253.847	256.229	255.481	253.034	251.459	251.634	251.66	253.609	257.32	258.557	256.769	254.125	251.875	252.357	253.273	252.597	253.879	255.118	253.062	249.231	244.422	236.977	228.829	224.349	226.004	230.561	233.398	234.442	236.849	240.203	243.083	243.064	242.603	244.929	248.095	248.975	248.957	248.087	245.63	242.967	245.13	253.792	263.839	267.139	260.289	249.569	243.124	243.986	247.69	247.507	242.964	237.876	234.555	233.774	235.344	238.419	243.037	248.511
Cell 395	891.636	872.012	846.67	813.769	779.636	752.044	728.835	701.553	667.631	634.869	610.643	596.831	589.346	578.751	560.985	537.713	510.788	482.981	458.187	438.554	422.764	410.421	400.602	393.652	389.273	386.237	383.217	381.532	384.307	390.075	393.71	395.633	397.689	402.14	409.13	414.366	416.392	414.515	410.141	409.065	411.59	413.95	417.172	423.265	432.992	444.621	453.412	458.026	462.593	470.741	482.4	492.697	499.346	504.218	509.645	511.929	506.045	498.148	497.988	503.141	508.139	508.695	506.775	506.879	506.749	504.197	504.281	510.244	520.62	531.537	538.41	538.707	535.349	534.918	539.457	544.651	550.817	557.084	559.976	557.475	548.232	538.299	538.842	546.318	552.188	554.739	558.307	561.239	556.523	544.429	531.132	520.541	512.526	504.731	500.086	502.942	511.549	519.459	525.396	530.508	531.258	523.813	512.605	504.273	502.381	505.066	510.887	514.147	513.307	507.929	497.712	490.745	493.604	498.181	499.084	497.118	494.868	494.677	498.538	503.516	506.562	506.448	501.955	500.561	508.261	519.201	527.074	530.889	529.333	523.533	518.935	521.82	531.289	541.737	546.929	547.964	544.326	534.869	523.164	514.572	510.542
Cell 396	384.654	380.169	378.582	379.993	381.428	380.118	373.705	363.037	350.143	340.077	337.939	342.486	348.699	355.017	361.456	366.941	369.751	368.269	363.768	359.606	356.733	358.569	366.763	375.02	377.89	376.005	373.855	373.628	374.078	376.518	378.692	378.519	377.403	377.068	378.551	383.033	386.904	387.156	384.223	380.209	378.716	382.361	389.94	394.676	393.384	389.761	388.019	387.628	389.33	392.333	395.773	402.895	414.43	426.317	435.926	441.46	442.972	444.386	447.732	452.561	458.48	465.125	471.185	475.36	477.234	478.69	483.414	491.098	497.412	499.585	500.027	503.936	508.066	508.005	503.776	499.999	502.063	508.288	510.161	506.701	502.028	498.482	494.286	488.181	484.465	485.811	489.072	491.62	494.375	495.933	492.401	483.598	475.694	477.411	486.327	494.438	496.245	492.338	484.932	479.033	474.895	471.496	467.429	463.925	460.452	458.26	456.793	451.808	441.962	430.548	417.163	402.485	393.877	393.59	396.665	397.067	395.358	395.123	395.244	392.279	388.152	385.865	387.238	390.037	391.275	390.953	389.209	385.805	379.937	373.551	370.944	373.992	378.21	379.57	375.925	368.593	362.49	359.37	359.081	362.86	368.002
Cell 397	249.63	258.294	254.959	238.909	218.498	201.221	190.992	183.986	177.38	168.5	156.154	142.672	133.318	129.562	128.883	127.799	124.759	120.742	117.463	116.679	119.027	121.54	119.236	112.864	107.526	107.058	111.755	118.089	121.428	118.896	114.053	115.421	122.69	128.885	128.58	125.08	125.429	132.616	142.749	149.55	150.471	148.252	145.266	141.332	133.468	122.31	112.777	107.675	107.285	108.415	107.901	105.634	103.807	103.871	107.157	110.463	109.8	106.971	106.474	109.519	115.374	121.123	126.426	130.801	132.517	134.807	143.805	159.419	174.604	182.664	188.518	197.76	207.217	210.837	210.173	204.956	193.952	176.087	158.341	146.918	139.271	128.405	117.188	108.416	101.671	95.4904	91.6617	92.4441	97.275	101.363	102.678	103.151	106.694	115.581	126.979	135.526	139.308	140.858	144.945	153.055	164.658	175.943	182.69	183.047	176.51	165.062	154.606	149.948	150.953	150.992	144.194	135.416	134.305	141.44	150.902	158.739	164.882	168.195	168.901	166.884	161.751	157.173	155.552	156.496	160.218	162.383	159.727	154.599	148.931	143.623	139.251	136.825	136.615	136.811	134.328	127.437	119.037	113.762	112.762	113.128	112.806
Cell 398	192.437	191.446	188.588	185.778	185.554	187.819	189.087	184.771	176.046	169.137	168.638	172.67	176.977	178.433	177.377	175.355	172.629	170.129	170.492	174.742	182.179	189.169	188.906	182.202	176.811	174.151	171.765	170.439	170.963	169.838	164.259	159.684	160.087	163.369	168.012	173.126	177.441	179.967	180.392	183.086	187.93	189.016	185.002	180.15	178.993	182.341	187.502	192.867	195.856	194.926	189.744	183.862	180.721	178.165	174.998	174.375	177.316	181.176	182.324	181.094	180.591	179.333	175.969	171.016	164.86	159.872	159.321	162.706	167.284	169.937	171.457	173.901	175.197	175.137	175.303	174.771	173.511	174.589	178.223	181.239	181.16	178.55	176.809	178.666	181.409	180.704	177.126	171.792	166.797	165.987	167.029	167.872	168.853	170.773	173.216	173.322	170.362	166.928	164.107	163.296	164.491	166.907	169.757	172.302	174.098	174.597	175.092	176.706	179.108	180.311	177.318	172.082	169.507	170.595	174.066	176.256	174.631	171.134	169.955	173.059	179.311	185.563	188.399	187.464	185.545	183.168	181.118	181.684	184.205	188.105	192.52	196.48	200.923	205.361	206.189	203.486	200.597	200.349	202.754	205.358	206.701
Cell 399	269.563	270.503	271.082	270.16	266.473	260.887	256.583	257.29	260.49	261.653	258.03	252.003	246.221	242.325	239.901	238.689	237.844	238.562	240.238	242.084	244.125	247.933	251.354	252.741	254.06	254.451	252.355	251.268	252.862	255.078	254.999	252.71	252.705	257.115	262.305	265.253	266.685	268.428	268.372	266.88	266.251	265.709	263.876	260.621	254.856	248.482	242.49	238.372	237.413	239.473	244.26	250.345	254.348	255.397	254.186	252.637	250.823	248.207	245.958	246.504	249.937	255.916	261.799	263.489	259.935	256.572	259.462	268.497	276.442	278.261	275.926	272.974	270.614	268.869	268.755	268.893	265.643	259.779	253.54	248.277	247.859	249.6	248.374	246.17	246.1	247.74	248.514	247.915	247.53	246.768	244.723	242.062	240.435	240.021	238.333	234.538	230.141	226.358	222.304	217.552	214.651	216.295	221.184	226.257	229.216	228.772	226.167	224.844	226.532	229.458	230.92	229.977	229.302	231.722	236.018	237.987	236.475	235.269	237.951	241.163	242.075	241.862	243.518	247.82	253.231	256.02	255.491	253.102	248.488	242.614	239.607	239.177	239.984	242.053	245.139	248.577	250.336	250.6	252.197	254.905	256.669
Cell 400	248.679	247.461	247.332	247.851	247.567	245.292	242.11	239.172	236.702	236.114	238.694	241.76	241.868	240.039	239.606	241.161	244.409	249.43	255.001	258.227	258.59	259.765	263.261	266.374	269.434	274.084	278.863	280.224	280.683	286.887	298.417	306.851	306.822	300.927	298.606	303.115	310.567	320.165	332.594	343.765	347.98	345.557	344.237	350.064	362.104	373.02	380.18	386.958	394.308	399.804	401.949	400.048	398.064	397.568	397.619	396.68	396.251	398.45	402.127	403.063	399.601	392.956	385.572	379.154	371.531	360.701	347.591	336.263	328.721	325.299	321.844	317.788	315.093	314.491	313.331	310.992	307.988	307.929	311.327	316.103	318.933	318.912	316.825	315.084	314.083	315.048	317.195	320.556	324.844	329.183	332.154	332.734	331.206	331.563	335.702	343.486	351.004	354.119	352.744	351.276	351.035	352.085	354.036	358.227	362.944	370.415	380.342	387.18	387.125	383.113	377.654	373.983	372.827	373.607	373.557	371.622	368.918	366.863	364.165	358.038	351.481	347.508	344.809	341.703	340.168	342.076	346.621	350.305	352.403	352.758	351.367	347.98	345.491	345.405	344.675	341.467	338.104	338.78	344.251	350.794	355.026
Cell 401	289.684	294.353	299.014	301.161	299.095	294.38	290.938	292.143	297.103	301.118	300.429	295.632	292.318	297.46	308.754	318.628	325.182	330.227	332.649	332.666	332.424	330.534	325.005	319.116	317.065	319.929	323.576	325.797	327.896	327.927	325.848	327.555	336.111	347.689	356.13	360.064	362.908	367.162	371.84	377.02	381.416	385.797	389.852	392.674	394.168	394.746	392.049	389.003	388.621	392.332	397.133	399.654	399.928	400.918	401.113	398.807	393.835	387.43	384.461	387.374	391.464	394.939	399.287	405.007	410.728	413.695	412.465	406.647	397.585	385.788	372.687	363.05	361.347	367.369	376.126	378.976	375.482	370.17	366.326	364.194	361.223	355.863	349.968	345.851	342.101	335.879	327.161	319.904	316.588	316.066	314.743	311.706	309.119	308.816	309.434	308.516	306.519	306.249	309.179	313.788	316.793	316.3	313.292	310.093	308.432	307.149	305.727	304.926	304.746	303.843	303.004	306.313	313.788	321.337	327.396	332.874	339.157	346.696	354.105	357.966	357.059	353.82	353.635	362.009	376.209	386.364	387.606	385.67	390.247	401.142	410.819	418.595	423.78	425.847	426.27	426.52	424.448	419.992	414.119	409.722	407.152
Cell 402	171.046	174.614	176.578	175.572	173.357	173.431	176.237	177.331	173.633	167.731	165.263	171.577	183.464	191.583	192.621	187.368	179.062	174.047	174.017	177.799	182.824	185.757	187.137	190.209	193.041	192.845	190.772	190.879	195.237	201.051	205.766	211.06	215.957	217.725	218.749	224.118	234.107	244.7	253.023	253.875	246.299	237.775	238.392	248.417	264.057	277.828	286.677	292.471	293.978	291.722	291.026	292.985	295.463	293.881	287.711	283.032	285.185	296.264	309.399	320.351	329.585	334.239	334.343	331.463	324.023	315.772	311.307	311.961	317.597	325.928	332.52	333.659	329.126	322.629	320.383	321.502	321.289	318.641	315.748	315.484	318.771	321.761	322.396	319.878	314.158	307.674	305.614	307.183	307.705	304.621	299.009	295.132	296.215	300.698	303.979	302.615	298.685	294.923	291.955	289.94	287.275	282.451	277.494	275.59	276.992	278.853	279.574	278.066	274.949	270.98	267.355	267.595	270.924	273.788	277.152	281.499	283.517	279.829	272.916	267.036	264.157	265.791	268.615	267.908	263.474	257.508	252.106	247.459	242.466	236.973	231.749	227.332	225.257	225.358	223.382	217.057	208.928	203.957	203.952	205.879	207.478
Cell 403	258.767	259.343	257.932	253.506	248.249	245.337	245.338	245.252	242.975	240.297	240.289	242.059	245.317	249.743	252.775	252.163	250.589	249.649	249.821	248.41	245.483	243.594	242.286	241.344	243.501	246.931	248.424	245.93	242.82	242.91	245.023	247.461	249.724	251.075	251.629	252.941	255.957	258.24	256.758	252.451	248.354	246.601	246.948	248.651	249.745	250.409	251.952	254.172	256.425	258.667	260.438	259.723	258.067	257.493	255.754	251.558	248.016	248.231	252.236	257.154	260.272	260.278	258.01	255.139	253.086	252.233	250.024	246.831	245.999	249.837	257.685	266.412	271.649	272.898	274.205	277.944	284.225	290.369	294.435	295.676	292.971	287.087	281.266	279.464	284.062	294.043	305.661	313.083	315.516	317.776	318.381	316.931	315.622	314.75	314.098	313.29	310.486	304.25	297.061	294.356	297.55	301.68	302.908	300.603	297.675	296.848	297.73	300.538	304.631	305.41	302.936	301.062	301.018	303.395	306.813	309.664	310.463	308.48	305.693	304.176	303.892	303.94	301.809	295.998	290.527	288.721	290.759	296.3	303.147	308.652	310.556	309.603	308.541	308.193	309.266	313.297	318.633	324.13	329.036	330.941	328.962
Cell 404	229.6	222.323	214.864	209.03	207.108	209.457	214.262	221.626	231.575	241.436	248.968	256.728	265.46	274.41	284.669	295.035	303.918	309.228	306.802	297.886	286.734	278.364	270.956	260.992	250.589	243.43	238.704	234.308	227.049	217.592	208.2	202.507	201.138	201.636	200.771	196.574	191.09	187.748	186.372	185.481	185.898	190.612	202.131	216.491	229.081	237.187	243.497	249.984	255.485	259.056	263.169	269.48	280.114	293.097	305.934	315.406	321.153	327.112	336.539	344.778	349.064	349.913	349.911	346.94	339.399	330.43	323.122	315.84	309.177	304.967	303.625	301.96	299.033	295.269	290.822	285.073	278.803	273.624	267.633	259.731	253.387	250.44	249.02	248.291	247.542	248.788	255.235	265.748	274.763	280.085	281.84	282.533	283.062	285.508	290.598	295.763	297.577	296.197	294.916	296.451	297.777	296.547	295.494	297.401	303.206	309.446	312.569	312.899	310.837	305.456	297.027	285.664	275.669	270.77	271.226	275.212	280.67	285.848	291.032	294.566	293.264	289.104	285.645	282.914	282.986	284.133	280.89	275.873	274.649	277.248	279.4	277.173	273.598	276.174	285.129	295.471	302.275	307.364	311.282	313.511	315.016
Cell 405	182.578	184.514	186.523	186.863	186.356	187.817	190.89	192.719	189.743	183.195	179.8	182.217	186.946	190.06	190.931	189.405	186.297	183.595	182.52	182.173	184.031	188.762	192.034	190.24	185.679	182.885	181.839	180.831	180.445	181.029	183.307	189.406	195.898	198.534	197.887	197.082	196.042	194.507	193.395	191.599	190.422	191.483	193.093	193.963	195.224	198.096	202.915	207.675	210.31	210.621	210.043	209.332	209.287	208.473	205.706	202.67	202.236	204.525	207.149	207.417	207.524	207.451	206.411	205.309	204.41	203.311	204.456	207.421	211.116	213.775	214.557	214.777	215.684	216.173	216.018	215.701	214.239	213.062	214.854	219.396	223.857	225.599	222.829	217.302	213.161	213.167	216.139	219.76	221.905	222.882	223.146	222.529	223.733	225.517	224.082	221.65	220.447	218.155	214.477	212.099	211.801	211.121	208.292	204.389	200.994	196.908	191.794	188.402	187.748	187.294	185.358	184.231	187.092	191.987	196.65	201.549	204.196	200.905	195.309	192.529	192.981	195.082	198.426	202.629	207.607	212.53	213.927	210.88	208.022	208.155	211.189	215.191	219.505	224.303	227.202	227.186	226.288	225.661	225.11	224.134	223.151
Cell 406	270.478	266.511	263.045	262.385	263.99	265.932	268.289	270.742	272.301	272.468	272.446	272.542	270.644	266.047	262.315	262.344	262.54	261.249	259.347	257.436	256.927	258.709	259.614	257.711	254.416	252.481	252.802	255.046	258.597	262.152	264.026	265.797	269.854	275.053	278.275	278.947	277.244	273.88	268.603	263.543	259.937	257.395	256.24	258.498	265.729	273.56	275.406	270.951	262.98	255.202	252.189	254.415	261.13	269.545	274.517	273.699	270.497	268.032	267.368	267.9	268.039	265.688	258.787	248.033	238.685	234.636	234.587	235.338	235.702	235.955	234.34	228.773	222.074	218.601	218.189	220.084	223.572	226.936	228.729	227.328	222.186	217.676	217.527	219.644	218.814	214.057	209.972	212.142	221.01	229.913	234.44	238.374	243.917	247.476	247.972	247.859	249.409	252.504	256.295	258.584	255.602	247.367	241.723	243.262	247.854	250.371	250.632	251.439	251.974	249.456	246.07	247.16	253.5	260.858	263.918	262.74	260.413	260.513	263.698	267.25	268.8	271.132	274.501	275.411	271.034	263.151	254.702	249.543	252.046	262.44	274.968	282.991	283.974	281.725	281.185	281.428	280.207	275.625	269.583	264.279	260.846
Cell 407	263.058	258.537	254.038	252.195	253.57	256.496	258.103	256.908	253.826	251.146	250.079	250.742	252.08	252.304	249.376	244.794	242.225	244.496	249.002	251.781	249.274	242.09	234.832	233.668	238.122	244.721	247.686	246.846	245.151	243.136	237.847	233.428	233.656	235.887	238.642	242.299	244.479	245.465	247.554	251.098	253.004	252.664	252.545	255.706	263.504	272.598	278.475	282.476	288.476	296.446	302.863	308.043	313.152	317.796	322.613	328.099	332.959	337.936	346.429	357.379	364.292	364.818	362.46	360.018	356.308	351.611	348.158	348.478	352.854	359.907	366.678	369.909	367.892	363.667	361.427	361.741	363.1	365.363	369.121	372.527	373.187	370.322	366.221	362.128	360.064	364.086	376.474	387.379	389.2	385.962	382.423	379.142	375.42	370.84	367.809	367.434	367.582	363.944	354.362	344.715	337.301	331.189	326.193	320.71	313.067	305.186	298.508	292.786	286.879	278.637	268.367	262.216	261.095	261.131	260.53	257.634	252.807	248.914	248.166	250.047	251.779	253.832	257.375	260.531	262.779	264.307	262.62	258.641	256.839	257.675	258.344	259.059	260.979	263.679	262.034	254.675	247.41	246.989	252.671	257.159	256.094
Cell 408	293.195	291.813	290.563	287.744	284.381	281.677	278.955	276.941	276.532	276.831	277.575	278.106	278.715	278.507	277.82	275.514	273.679	275.542	280.656	286.902	293.163	298.164	300.096	299.175	296.489	290.836	283.455	279.427	279.462	282.115	286.945	293.233	296.358	297.543	300.199	304.873	308.781	307.685	302.581	300.259	301.925	306.993	312.855	317.846	324.202	332.706	340.916	345.498	346.493	346.677	348.862	350.973	350.688	348.732	348.838	349.955	352.088	353.646	352.133	348.311	343.909	339.742	338.225	338.612	336.676	331.849	328.914	330.295	333.263	334.734	334.31	333.717	333.293	333.224	331.457	324.455	314.806	308.819	309.864	314.795	317.207	315.599	313.558	313.456	314.664	314.968	315.684	319.43	322.349	319.194	311.598	305.204	304.444	306.696	305.986	299.895	290.051	279.718	272.647	271.068	271.739	272.182	273.576	275.571	275.942	275.543	275.578	277.604	280.507	280.648	275.951	270.341	267.91	270.683	275.275	278.591	278.85	276.955	275.182	276.389	280.324	285.227	288.737	291.087	293.889	296.949	298.403	298.403	297.455	296.668	299.396	306.22	314.031	321.801	328.584	331.224	331.177	334.751	343.84	354.074	360.821
Cell 409	354.741	353.107	349.015	343.064	335.379	326.975	320.485	319.182	319.865	318.198	314.472	311.029	308.453	306.629	303.412	299.057	296.915	296.586	294.769	294.424	299.548	307.737	313.791	315.278	315.487	315.267	312.263	307.582	305.443	307.837	311.556	315.616	321.591	326.467	328.984	330.596	329.11	324.789	321.99	323.935	329.358	336.759	343.011	345.356	346.81	349.919	352.778	354.545	355.167	354.166	352.533	352.232	350.002	344.507	338.073	333.27	331.178	332.623	339.05	349.011	356.263	361.422	365.338	367.412	366.394	365.483	371.846	388.406	405.222	412.979	412.211	411.902	415.119	418.791	419.291	418.143	416.079	415.02	413.319	411.392	409.501	405.917	397.303	386.27	379.4	377.013	372.772	366.142	358.028	348.915	340.4	335.118	336.021	339.888	342.123	341.641	340.807	341.603	345.258	350.309	354.683	357.4	360.991	365.909	372.144	376.083	376.77	377.163	379.645	382.906	383.049	381.202	380.602	379.196	375.26	372.554	373.764	376.56	375.998	374.828	375.234	375.985	375.379	373.672	374.115	377.011	378.252	375.559	369.715	363.481	359.555	357.16	355.16	353.886	353.782	354.824	354.231	350.531	347.946	347.976	348.148
Cell 410	195.773	197.629	197.899	196.341	195.058	196.048	196.236	193.556	189.044	183.258	178.231	176.825	179.141	182.221	184.524	185.781	185.306	182.803	181.297	181.611	184.247	189.418	194.768	197.127	195.936	192.051	186.146	181.081	180.622	185.638	190.378	190.532	185.709	180.375	179.914	186.439	194.732	199.741	200.494	198.475	195.337	194.09	197.696	205.328	212.142	216.251	219.24	220.537	216.324	209.272	208.198	213.991	219.693	220.8	219.035	217.772	217.899	220.605	227.999	237.211	242.779	241.978	238.407	238.355	240.291	239.704	237.88	239.162	243.924	248.085	250.62	253.427	256.207	258.729	259.242	256.841	253.068	250.887	253.773	260.374	266.799	270.311	269.466	265.576	261.125	258.331	257.267	256.044	254.038	252.344	251.864	252.87	254.004	252.89	251.315	252.815	255.447	255.316	253.922	256.104	262.92	268.675	266.793	260.644	257.122	258.608	262.071	263.098	259.946	254.349	246.828	240.373	238.617	241.618	246.222	248.709	247.29	245.093	247.065	252.376	256.414	256.253	256.612	259.488	263.008	265.882	268.216	269.367	268.251	263.683	258.941	257.976	259.44	259.545	258.457	256.64	251.233	242.992	237.448	236.97	238.883
Cell 411	277.911	278.474	281.315	287.278	293.994	298.99	300.115	296.505	292.279	293.166	300.212	310.313	319.829	328.436	337.424	347.64	359.493	372.758	385.298	396.992	410.004	423.178	432.665	436.758	435.941	435.541	440.871	453.36	467.892	478.514	482.26	480.305	474.404	463.906	449.496	436.892	426.132	414.743	401.894	387.538	374.853	363.22	349.155	335.546	327.246	324.629	323.988	321.315	316.896	314.894	316.731	319.546	320.231	318.365	314.828	310.87	308.157	308.575	312.607	321.354	336.045	351.039	360.437	363.005	360.973	359.518	363.222	371.279	380.835	389.714	398.05	405.52	412.389	419.375	426.071	432.185	439.811	449.849	460.563	470.956	481.564	491.815	498.994	502.48	503.155	503.19	505.906	513.784	522.208	525.489	522.52	517.815	515.641	516.439	516.697	510.933	498.58	483.542	466.698	450.352	438.643	431.355	425.148	416.825	402.949	383.794	365.651	355.381	350.984	348.439	344.191	342.451	344.7	347.362	348.636	349.583	349.05	347.905	346.445	345.789	348.021	353.536	360.717	367.772	375.087	381.677	387.098	392.244	398.444	403.377	403.567	401.279	403.125	411.29	420.449	423.649	420.298	417.374	420.448	429.498	439.22
Cell 412	271.547	272.407	273.096	271.3	266.628	264.687	267.577	267.439	259.892	249.997	246.118	251.025	260.044	263.657	259.447	252.293	248.128	247.319	246.145	241.036	236.644	235.434	233.929	232.602	235.098	238.644	238.575	235.185	232.318	232.94	235.761	238.138	237.95	235.425	230.73	225.367	222.52	223.385	225.413	224.195	219.401	215.414	215.65	218.375	219.961	217.884	213.917	212.872	218.636	226.735	230.969	232.077	234.405	238.535	242.879	245.468	246.354	247.68	248.82	247.28	243.492	240.541	243.902	253.573	263.316	268.968	270.149	268.665	267.92	268.538	268.743	266.842	265.489	268.066	271.714	273.274	275.158	280.749	288.239	293.885	295.783	296.204	296.756	296.904	295.681	296.276	297.52	294.612	286.696	279.416	277.225	280.843	285.71	288.115	287.579	284.671	280.082	274.548	268.446	262.781	260.06	262.175	267.513	270.378	269.622	268.767	269.048	268.247	265.696	260.916	254.984	250.189	249.475	253.938	261.092	266.149	266.729	263.689	259.596	256.365	254.157	251.767	251.323	254.888	260.178	264.709	268.426	270.84	271.723	269.48	263.939	257.382	254.535	255.782	258.87	260.071	255.8	248.75	242.98	237.908	234.434
Cell 413	301.65	301.382	302.288	306.216	312.826	318.667	321.167	320.707	317.738	315.068	314.735	315.427	315.185	316.336	322.583	332.594	340.128	342.761	342.042	340.238	342.79	349.27	349.585	342.858	336.626	334.91	339.268	345.29	347.184	344.257	340.197	340.976	346.456	348.032	342.704	332.326	318.177	306.799	304.247	304.642	300.779	292.655	284.112	278.119	276.206	276.678	275.41	270.004	263.269	259.612	258.64	256.791	252.288	246.243	240.126	234.578	231.859	232.518	233.742	234.672	234.856	231.454	225.788	221.182	217.858	215.187	212.385	210.465	211.916	214.873	215.557	212.938	208.267	205.811	207.009	209.089	208.232	204.277	200.371	201.628	207.119	211.958	213.089	210.418	206.327	205.971	210.466	214.305	213.555	211.554	212.362	216.762	224.211	231.709	232.948	227.117	220.745	218.369	219.876	223.923	227.094	227.02	223.211	218.713	215.208	212.012	210.814	213.055	217.244	220.551	220.145	216.719	213.551	211.58	211.29	215.388	222.24	227.796	233.249	238.873	242.204	242.053	239.006	236.935	239.004	244.282	248.936	251.127	252.331	252.373	251.77	251.885	253.788	258.756	265.193	268.179	266.432	261.792	257.374	255.705	256.868
Cell 414	221.848	214.367	202.481	189.194	177.667	169.265	162.856	156.841	151.618	147.544	143.125	138.05	133.543	130.87	128.294	122.68	115.494	110.619	110.099	111.636	113.118	114.332	114.509	114.278	115.527	116.145	115.187	113.5	112.897	113.593	113.654	113.476	114.329	114.762	113.878	112.715	112.563	113.635	114.899	114.633	112.828	111.416	111.689	113.015	113.82	113.25	112.485	111.883	111.131	111.51	115.05	120.43	123.789	122.342	117.963	113.494	111.171	111.828	113.813	113.825	111.051	107.693	107.019	107.817	107.123	105.236	104.542	106.318	109.657	111.647	110.481	107.966	105.655	104.881	105.668	107.215	108.812	109.311	107.914	106.024	104.071	102.483	101.594	102.231	104.073	106.382	108.494	108.941	106.711	103.384	101.029	100.468	101.189	101.586	101.449	101.554	102.949	102.989	100.031	96.2157	93.4067	92.1025	93.0151	95.2984	97.9002	99.4114	100.369	102.142	103.822	104.561	103.758	102.737	102.534	103.044	104.313	105.133	105.975	108.867	111.399	109.441	103.319	97.7115	96.8521	100.424	105.657	110.007	111.333	109.317	106.938	106.344	106.313	105.877	105.411	104.981	104.542	103.662	103.103	103.975	105.321	105.614	105.283
Cell 415	176.862	175.589	174.369	173.339	172.276	171.257	169.712	167.59	164.982	163.455	164.945	167.845	168.935	166.042	159.306	152.489	149.373	151.158	155.968	159.895	161.629	162.57	161.158	158.068	156.058	156.625	159.333	163.047	167.153	172.676	177.444	179.948	180.679	180.032	180.387	183.212	185.543	187.018	189.476	192.693	195.854	201.339	208.858	214.916	218.925	221.673	222.905	225.468	230.997	240.372	250.433	258.197	263.686	265.567	264.572	262.34	258.514	256.193	257.917	259.365	257.543	252.312	247.724	245.87	243.641	239.588	237.651	238.987	244.293	250.391	254.202	253.281	247.487	240.079	234.557	228.69	221.96	215.488	209.846	202.724	193.433	183.945	178.352	177.079	176.842	173.522	168.57	165.742	163.696	160.088	156.586	154.56	153.822	153.286	151.779	150.587	151.497	154.166	158.128	161.905	163.649	162.592	160.505	158.416	156.809	156.363	159.025	163.884	168.338	169.246	166.853	163.605	161.248	160.585	162.115	165.359	167.489	166.741	164.526	163.673	163.49	162.068	159.593	158.236	158.018	159.731	164.602	170.555	174.741	176.917	178.368	177.595	174.945	174.129	176.068	177.059	175.453	172.49	169.93	168.072	167.364
Cell 416	274.773	274.074	272.248	267.945	261.69	256.8	255.712	254.913	251.493	248.554	249.63	253.367	256.856	257.673	257.862	258.065	257.52	256.786	256.217	255.327	256.666	258.052	256.902	255.441	257.023	259.458	260.349	258.641	257.128	257.617	261.248	269.746	280.673	286.97	286.077	282.279	278.886	277.103	277.831	280.936	285.558	289.276	288.42	284.797	281.807	281.758	283.964	285.895	288.777	294.43	299.043	299.476	297.691	296.95	297.982	299.725	301.948	305.623	310.542	314.206	314.438	310.519	305.164	304.838	311.742	320.109	323.346	322.837	322.224	320.44	317.869	318.509	322.569	326.411	328.087	329.028	329.787	326.962	320.351	311.928	305.888	306.118	310.875	315.95	319.468	319.339	317.478	316.382	314.279	309.697	303.857	300.933	303.149	306.593	307.465	304.554	300.036	297.857	299.863	307.462	317.302	323.738	325.933	325.718	326.949	329.433	327.842	321.994	315.546	312.017	310.016	305.832	300.787	297.402	296.833	298.331	298.1	297.39	298.707	299.991	297.029	294.136	296.269	300.423	300.981	299.589	298.021	297.51	296.713	297.053	298.391	298.675	297.35	295.81	296.363	300.621	305.164	306.482	306.219	305.514	304.287
Cell 417	293.835	292.961	292.073	290.998	289.924	288.985	289.628	293.301	298.011	300.647	301.243	303.013	306.375	308.773	309.012	307.727	306.593	305.497	306.279	310.455	315.932	320.616	323.973	325.848	325.957	322.851	317.574	313.678	313.582	315.011	315.065	316.045	320.05	323.08	322.096	319.022	316.051	314.506	315.811	318.506	319.126	319.907	324.15	331.892	340.479	346.114	347.336	345.865	344.954	349.064	357.062	363.84	366.324	365.917	364.737	364.024	365.274	368.735	374.183	381.931	390.029	395.092	398.127	399.706	397.772	394.187	394.87	402.276	413.855	422.151	424.436	423.703	423.201	424.352	427.308	430.223	432.22	434.492	437.414	440.333	443.474	447.259	452.842	459.654	467.721	477.399	485.833	489.968	487.995	481.455	476.051	476.918	483.456	491.271	493.847	490.563	487.421	488.151	490.743	493.073	491.267	486.84	484.017	484.068	486.37	488.761	487.424	483.445	480.638	480.922	482.607	483.763	485.503	489.88	495.313	499.848	501.473	498.632	493.761	490.074	488.873	487.319	483.444	479.584	478.56	480.219	482.94	483.752	484.545	485.188	482.547	476.442	471.194	470.134	472.401	470.953	464.217	456.944	452.748	451.918	453.184
Cell 418	298.557	298.329	298.317	296.954	290.75	279.904	270.276	263.481	257.876	252.969	250.093	248.949	248.885	251.795	257.22	259.812	259.219	257.437	256.027	256.167	258.657	262.796	266.963	271.607	275.726	277.224	276.916	274.141	269.62	270.037	277.006	286.354	293.071	294.429	294.38	298.362	305.106	311.224	314.576	315.205	314.376	314.486	317.501	322.789	325.173	323.111	319.99	316.648	312.223	308.241	306.359	307.006	304.691	296.005	285.782	279.124	278.064	278.867	276.423	273.808	274.333	275.175	273.035	265.857	254.584	243.568	237.569	238.529	245.346	252.064	251.243	244.17	238.742	236.814	235.895	236.29	238.106	237.75	236.205	237.877	241.971	245.002	244.999	242.444	239.072	236.365	238.07	243.138	245.942	243.878	238.114	233.58	234.006	238.583	244.28	247.663	247.089	241.957	236.571	235.548	238.225	244.656	254.186	263.807	273.065	279.349	281.439	281.206	282.592	288.597	297.158	304.443	308.515	308.055	303.899	301.948	304.767	308.556	310.525	312.041	312.508	314.006	313.395	308.221	303.133	300.642	297.298	292.838	288.91	287.248	289.64	295.753	303.53	310.163	315.616	318.289	315.639	308.245	299.873	293	289.714
Cell 419	644.298	644.874	646.826	648.974	652	654.271	652.035	646.907	642.692	642.751	646.319	650.558	652.362	643.203	618.493	589.334	568.871	560.341	555.527	541.946	505.225	441.918	366.935	306.121	274.278	267.419	271.211	275.992	277.818	276.651	271.867	264.285	256.974	252.236	249.192	247.767	249.903	255.583	261.197	264.011	264.113	264.541	266.183	268.753	273.684	278.9	279.39	274.818	270.503	270.388	273.214	275.838	276.478	272.974	266.897	262.543	264.197	267.776	267.25	262.907	258.922	255.531	254.126	253.066	248.747	243.218	242.965	247.139	251.12	252.205	254.107	258.803	264.126	266.548	264.757	259.454	253.583	249.971	249.488	253.014	257.799	258.39	253.382	247.904	247.254	255.492	266.678	274.461	276.768	274.706	270.57	265.812	261.672	260.853	263.808	267.563	269.909	271.203	273.77	276.486	277.088	276.853	277.684	279.307	281.545	281.302	276.601	272.685	272.43	275.417	278.79	279.87	278.902	278.078	277.037	277.168	278.126	278.513	277.921	279.346	284.091	289.559	291.553	291.57	292.85	296.626	301.583	308.52	316.822	322.196	321.949	317.021	308.609	301.097	299.654	303.994	310.416	318.927	327.714	333.047	334.981
Cell 420	362.255	356.025	345.233	329.518	311.896	298.244	291.745	292.558	295.949	297.773	299.31	303.58	306.807	304.214	298.122	295.076	297.923	306.081	315.055	320.12	321.28	321.581	317.994	307.58	296.027	289.224	290.944	301.745	317.161	331.043	337.784	337.483	335.858	337.176	342.084	349.481	356.292	357.795	352.868	346.511	343.363	343.494	346.228	348.239	350.447	351.781	351.603	349.048	343.04	335.21	330.806	330.531	331.752	330.18	325.591	320.028	316.351	318.712	326.115	334.738	339.987	339.752	336.164	331.559	326.609	322.849	319.297	315.512	314.536	314.806	314.302	313.34	311.882	309.286	307.561	307.285	307.461	306.869	306.779	307.276	304.821	297.174	286.202	278.891	279.624	285.495	291.372	297.008	302.501	309.11	315.134	317.811	316.667	314.117	310.662	308.325	308.402	309.276	307.805	304.742	303.528	304.345	305.336	305.567	305.266	305.768	304.852	299.597	293.414	289.464	286.568	285.268	285.785	287.361	288.652	287.954	286.955	286.675	286.679	287.721	288.126	286.285	283.921	283.689	286.762	291.887	296.345	296.255	290.238	284.096	282.105	282.538	282.286	281.695	282.284	284.963	287.612	289.863	292.95	297.139	301.155
Cell 421	257.15	253.614	252.145	252.863	254.715	261.071	273.855	287.077	293.157	292.664	292.974	296.847	301.201	305.13	309.129	313.701	319.773	326.731	332.087	335.098	339.538	345.525	348.739	348.146	346.426	346.99	351.031	359.246	371.689	383.934	391.012	393.831	398.474	405.957	411.396	414.201	414.273	413.872	416.778	420.079	420.356	419.336	419.963	422.095	422.664	422.325	423.694	426.831	431.628	435.07	434.44	431.212	429.791	430.928	430.533	426.253	421.331	420.225	422.546	423.534	423.375	423.752	422.964	418.883	410.042	399.013	392.119	389.805	389.736	389.345	387.115	384.939	383.039	379.667	373.603	365.061	356.495	352.346	352.701	355.098	356.672	357.905	358.665	357.011	351.459	344.961	339.267	335.059	332.726	330.43	327.651	325.549	323.937	321.652	318.561	314.41	310.11	306.629	305.075	304.132	302.464	300.362	300.433	302.572	306.357	310.796	313.182	312.771	312.813	314.9	318.752	321.83	321.835	321.302	323.031	326.127	328.431	328.649	327.241	326.735	328.033	330.775	333.565	335.875	337.151	336.501	335.799	338.961	345.586	351.647	354.702	355.94	358.725	362.92	365.158	365.874	369.067	376.559	384.995	389.547	390.032
Cell 422	287.198	285.075	284.967	285.36	284.982	285.005	286.46	290.222	293.617	294.432	292.74	290.979	289.77	285.682	278.901	274.063	272.68	271.633	268.547	264.13	261.238	260.777	262.851	266.487	267.673	264.042	259.5	258.702	260.259	260.551	259.83	260.706	262.734	264.22	263.541	261.105	257.414	254.141	252.251	249.423	247.873	251.636	258.929	263.384	261.958	258.047	256.522	258.438	260.387	257.153	252.388	252.429	255.263	257.174	257.634	255.402	251.72	251.622	255.328	259.455	260.337	255.623	249.608	246.426	244.861	243.413	240.579	237.593	238.366	242.208	245.869	245.984	241.707	238.723	243.178	251.852	258.769	262.39	264.902	267.571	266.489	263.959	265.861	271.15	275.146	275.779	274.803	277.677	283.219	288.154	290.325	290.987	292.197	295.473	299.018	299.433	295.579	291.406	290.819	293.042	294.974	297.371	301.374	304.722	302.5	294.823	286.572	277.076	268.04	265.805	270.803	278.286	284.105	285.643	283.891	281.227	281.603	287.184	295.419	298.386	292.617	282.923	275.93	272.74	272.467	274.388	278.685	281.782	282.03	281.309	281.665	281.801	280.502	277.082	274.963	275.462	276.084	275.809	276.615	278.318	279.989
Cell 423	285.693	291.678	297.258	299.543	297.588	294.173	291.208	286.937	279.151	272.328	269.914	272.372	277.896	282.29	281.949	279.432	277.345	274.511	271.072	267.97	264.315	260.933	259.063	259.594	262.416	264.953	264.81	263.9	266.434	271.209	272.665	271.881	272.587	273.618	273.835	273.434	272.865	270.957	266.881	263.967	264.566	265.869	265.201	263.256	262.242	263.582	267.113	270.526	270.006	266.187	263.661	265.184	268.022	268.799	266.344	260.931	253.923	247.785	245.198	246.271	249.236	253.132	257.493	260.586	260.997	259.942	258.903	258.786	260.115	263.169	266.831	269.261	270.287	270.73	270.654	270.144	270.647	274.377	281.911	288.322	288.702	283.235	276.522	272.577	272.312	273.946	278.365	283.508	285.366	283.78	279.901	273.035	268.248	267.899	268.585	267.155	264.343	264.264	269.319	275.908	281.193	285.091	286.377	284.698	279.251	271.881	267.624	270.029	277.899	286.405	292.162	294.229	292.925	291.113	290.303	288.843	287.591	287.833	290.276	293.386	297.523	302.407	306.106	307.577	309.152	311.227	311.276	307.92	303.494	301.894	305.98	313.997	322.21	326.864	325.675	319.853	310.891	301.083	293.535	289.952	289.568
Cell 424	241.182	237.912	234.8	232.96	232.569	232.894	233.931	235.816	234.867	231.014	226.727	224.007	225.556	231.591	238.179	241.371	240.952	238.528	235.433	231.827	230.728	234.237	237.888	239.392	241.915	243.962	243.271	241.95	243.361	248.576	253.324	256.815	261.185	263.864	264.202	264.491	262.62	257.147	252.502	251.268	252.258	256.516	264.741	272.818	278.428	281.541	282.152	282.371	282.361	280.912	278.163	277.277	280.555	286.354	288.374	284.693	278.817	276.476	278.86	283.179	286.842	288.821	289.932	292.677	296.63	298.963	297.166	292.181	288.353	288.24	290.493	293.07	296.76	304.938	314.681	319.071	317.229	312.814	308.902	306.089	300.256	289.839	279.468	274.917	276.988	284.211	293.103	300.425	304.651	306.677	307.804	310.468	315.265	320.06	320.754	316.314	308.784	300.233	292.746	287.395	283.263	280.61	280.411	281.122	281.868	282.909	284.689	287.758	289.687	289.687	287.868	283.123	278.454	279.804	287.972	300.407	312.494	321.403	327.328	330.687	332.222	335.263	337.917	339.045	345.243	357.493	365.61	365.693	361.611	359.678	361.206	361.336	358.694	354.474	349.073	345.578	343.858	344.127	347.128	350.901	354.382
Cell 425	256.081	247.28	240.885	237.988	236.123	235.369	238.007	244.726	251.231	254.995	258.159	260.489	259.645	258.435	260.074	262.755	264.051	265.834	268.752	271.848	274.761	275.544	273.258	270.432	267.823	263.783	258.823	257.06	260.255	264.952	267.16	265.903	262.358	260.065	261.868	266.13	269.308	271.424	273.129	273.981	272.09	269.322	266.399	263.887	262.481	261.009	258.184	255.593	254.541	255.982	259.493	264.186	266.369	264.17	260.89	259.858	260.21	260.116	259.912	259.62	257.619	254.34	252.466	252.817	252.886	252.304	252.573	256.172	262.72	268.852	271.529	271.354	267.426	261.128	257.018	259.004	265.364	270.623	270.217	268.554	269.783	273.896	278.406	281.668	282.147	280.689	279.51	281.696	286.414	289.28	287.872	285.661	286.493	292.049	300.298	311.033	322.829	331.013	334.605	336.546	336.722	335.256	333.91	335.271	340.964	350.624	360.676	367.865	372.416	378.555	384.876	392.56	403.428	413.778	420.415	427.663	439.575	455.381	467.668	474.1	476.198	477.079	481.339	491.475	502.255	506.743	505.569	505.358	509.778	517.422	525.246	530.416	532.069	531.003	525.401	513.709	501.181	492.515	486.924	481.242	475.166
Cell 426	280.421	278.97	275.015	270.795	268.909	268.417	266.542	260.555	252.645	245.547	243.165	246.078	252.305	257.948	260.459	259.592	258.433	257.565	259.074	260.323	258.922	256.521	256.141	259.562	266.015	270.179	268.432	263.783	263.402	270.3	277.782	280.266	278.732	276.629	273.454	270.736	270.879	274.818	280.358	280.79	272.172	261.05	253.887	252.193	254.423	256.059	256.091	256.249	254.909	251.314	247.177	243.897	242.811	244.174	246.258	246.582	243.519	239.359	236.956	237.642	239.884	240.27	239.187	238.469	236.745	232.699	227.843	224.398	225.857	231.534	236.833	238.58	237.929	237.378	235.886	234.046	234.497	238.559	245.965	252.458	253.622	252.345	250.262	248.518	246.954	246.978	249.964	252.665	250.995	249.317	253.787	267.317	284.253	296.741	302.032	305.821	312.838	322.311	329.059	329.76	326.966	328.041	334.54	343.693	351.496	360.2	373.087	386.44	395.346	403.041	410.335	416.496	421.108	425.777	428.21	429.235	430.264	432.852	436.808	441.404	444.646	448.991	455.818	464.771	473.805	479.546	479.274	474.386	471.09	473.678	482.436	493.117	502.369	504.974	494.449	469.906	441.721	423.124	418.868	420.706	421.871
Cell 427	267.423	273.61	280.555	287.213	293.923	299.859	303.878	305.672	304.695	301.297	297.172	294.547	293.882	295.939	299.386	301.294	301.764	302.413	302.669	303.413	304.975	306.398	306.4	304.405	299.664	293.809	288.203	283.905	281.139	280.088	279.462	279.711	283.122	291.122	299.565	304.519	304.479	302.936	304.39	308.273	311.146	312.136	312.096	311.878	311.572	310.021	308.344	307.635	308.862	312.007	315.314	316.434	313.885	309.711	310.327	314.765	315.897	313.234	308.154	299.436	289.458	286.931	292.325	298.209	300.025	298.153	292.494	283.577	273.147	264.115	258.504	256.99	258.225	260.777	263.267	263.206	261.211	258.096	255.538	253.327	252.314	252.438	251.105	247.484	245.53	246.991	251.563	254.356	253.395	250.854	250.576	252.144	253.434	251.921	246.331	239.385	233.855	230.011	228.917	230.204	232.169	233.825	233.406	231.26	228.322	226.558	226.103	225.731	224.151	222.731	224.599	231.359	238.645	240.884	239.396	238.151	237.404	237.396	237.782	238.8	241.059	243.101	242.669	238.682	234.079	233.013	233.955	235.075	237.015	241.315	246.985	251.719	254.947	257.204	259.34	261.647	262.932	262.865	262.594	262.352	261.935
Cell 428	213.027	214.6	215.55	214.563	212.64	212.759	215.488	217.991	215.936	210.522	207.295	208.727	212.59	213.339	208.812	206.101	210.378	219.323	227.296	232.154	234.572	235.058	234.084	234.756	239.329	244.735	247.622	248.774	251.846	256.766	261.302	266.718	271.435	271.476	271.017	273.87	275.213	272.361	267.674	262.49	257.691	257.885	262.829	267.724	270.519	271.667	274.825	281.625	289.547	293.793	292.547	287.762	286.255	289.556	293.747	291.448	283.949	279.077	281.902	287.384	292.545	296.958	300.653	299.097	289.079	277.577	275.606	282.25	288.748	290.449	289.023	286.332	283.512	282.718	286.484	292.515	295.148	296.004	298.03	301.821	305.687	307.804	308.77	309.966	312.205	313.916	314.135	314.092	311.793	306.849	306.233	311.845	321.656	332.696	341.194	344.944	345.728	341.871	336.091	334.737	339.268	346.695	354.983	361.328	363.993	361.376	357.093	354.578	352.675	350.658	349.234	348.603	349.576	351.757	355.434	359.605	360.882	358.085	355.249	352.957	350.495	350.888	354.382	356.411	355.13	352.433	350.897	351.669	351.984	348.922	343.945	340.189	338.352	337.973	335.136	328.354	320.987	315.131	310.321	305.771	301.417
Cell 429	280.51	274.575	269.372	264.658	260.742	258.621	256.949	257.642	262.889	272.789	285.323	297.016	305.642	311.77	318.319	326.61	339.052	353.107	361.187	362.128	364.192	369.238	370.836	367.143	361.566	359.904	364.351	369.159	372.831	379.75	386.659	391.997	397.047	403.934	411.24	418.597	425.92	432.721	438.23	441.782	440.749	437.536	440.921	455.746	473.889	482.387	481.562	481.068	484.06	487.23	488.659	489.385	492.351	496.204	499.463	502.026	503.005	503.962	507.784	513.056	520.637	528.961	535.088	541.01	546.119	545.32	538.161	526.717	517.519	514.514	515.814	522.16	531.796	539.833	545.284	545.725	541.142	533.086	521.547	506.748	492.456	484.139	483.543	486.748	487.971	484.253	477.071	467.454	453.532	436.682	421.654	412.571	406.662	400.995	390.991	376.484	361.994	350.647	339.35	325.416	308.828	293.041	280.641	272.454	267.068	264.188	262.747	258.179	248.82	238.263	229.773	226.026	226.559	227.832	228.475	229.415	230.986	232.299	231.067	229.091	230.389	235.239	239.471	239.985	238.811	240.195	241.609	239.29	234.858	229.87	225.9	224.555	225.245	227.477	230.641	231.833	230.73	229.405	229.003	227.062	223.388
Cell 430	197.706	200.964	202.862	202.75	203.393	207.95	214.703	218.675	218.832	219.796	224.233	231.198	238.058	241.838	243.154	243.342	242.855	242.399	242.68	242.96	243.19	243.621	244.248	245.144	246.709	248.945	252.097	255.486	258.52	259.295	256.576	254.043	253.976	254.252	253.887	253.054	253.099	255.261	259.894	265.539	269.834	273.517	279.746	286.613	291.157	295.38	301.884	310.457	319.252	327.606	333.973	339.556	346.808	354.711	359.778	361.658	363.618	369.135	376.332	383.473	388.819	392.991	399.407	404.499	402.356	395.578	389.756	389.34	397.617	411.659	424.452	428.699	423.397	414.268	408.013	407.792	412.575	418.041	421.945	421.343	417.193	415.145	415.302	411.74	403.933	396.624	393.843	392.82	387.877	377.533	364.951	351.729	340.433	333.282	327.31	320.688	316.042	311.336	303.515	293.867	284.593	278.16	275.331	271.891	264.777	255.621	248.447	245.179	242.845	239.459	236.102	232.747	228.886	225.758	225.031	226.864	229.371	229.579	226.654	223.917	224.409	225.122	222.499	217.421	213.8	212.673	213.716	214.549	214.675	215.244	217.157	218.889	218.582	215.664	212.999	212.807	212.403	209.65	206.648	206.976	210.637
Cell 431	216.83	217.482	221.366	227.357	232.344	234.815	234.57	230.31	221.328	211.047	206.347	209.213	215.432	221.559	226.405	229.764	231.598	229.747	226.136	226.063	230.998	237.726	239.326	235.575	231.084	228.805	228.304	228.432	230.345	235.893	242.049	246.614	249.389	249.831	247.861	246.728	247.336	249.041	251.584	251.613	247.936	243.934	242.335	242.315	245.012	252.501	261.679	267.367	270.835	275.009	280.445	285.042	289.536	293.902	297.546	299.405	301.509	307.163	318.114	331.212	342.183	346.325	349.512	355.669	359.879	360.783	362.14	365.407	370.197	374.178	378.519	384.14	387.392	387.665	386.981	385.063	380.341	373.156	366.342	362.605	357.973	349.165	338.376	327.619	318.92	313.532	310.515	307.797	300.778	288.492	274.191	260.943	252.312	250.142	251.695	252.855	252.486	251.472	250.089	248.604	247.861	248.954	250.751	250.834	250.315	250.021	251.445	254.224	252.927	244.401	234.169	229.983	233.302	240.487	247.276	252.258	254.203	252.79	251.315	252.524	255.508	260.592	267.059	271.948	273.042	272.287	274.293	279.012	282.844	286.076	289.93	292.096	293.203	295.271	298.151	299.36	298.659	298.289	298.623	298.241	297.307
Cell 432	264.844	274.219	284.711	292.913	294.165	288.511	280.732	272.956	266.244	264.648	268.404	275.143	278.885	277.767	275.395	273.511	272.734	272.95	273.127	271.493	269.604	268.272	266.441	261.06	252.977	247.22	246.717	248.174	250.901	256.326	264.031	272.407	281.062	288.182	294.171	300.156	304.444	304.609	303.006	303.547	306.757	310.486	314.598	318.974	323.422	325.663	325.911	327.613	330.201	330.339	329.19	330.45	334.047	337.264	341.149	348.235	355.188	359.343	361.277	362.06	362.124	361.846	361.214	360.07	357.156	354.62	357.107	363.893	367.828	367.651	368.58	371.207	371.208	365.777	356	349.692	353.473	361.583	365.435	364.034	359.846	354.065	346.657	341.286	342.688	351.682	359.895	361.275	358.832	356.73	354.485	350.91	344.74	338.697	334.624	334.092	336.483	338.628	336.619	330.572	325.967	325.084	326.454	327.933	326.414	321.974	316.199	310.566	309.891	314.887	318.024	316.304	313.752	315.566	321.714	327.903	330.867	330.761	327.173	320.721	311.883	305.407	305.569	312.792	322.518	328.847	329.886	327.955	323.964	318.529	313.399	313.271	318.228	323.917	326.932	326.241	324.886	324.563	324.098	323.209	321.573
Cell 433	300.964	303.101	307.15	310.392	311.095	309.323	307.105	303.936	301.233	302.578	311.542	321.692	328.014	330.074	331.426	331.932	332.683	333.653	334.205	333.567	333.005	332.597	331.394	329.221	329.999	334.182	340.623	350.193	363.057	376.541	388.456	399.284	407.62	409.57	408.835	412.528	421.017	427.782	425.396	413.203	400.001	395.362	400.629	409.119	415.352	416.852	413.299	407.038	397.95	386.685	377.822	372.706	369.349	364.284	356.213	348.362	344.908	343.993	343.959	343.958	342.197	337.357	332.977	330.208	327.82	323.935	317.74	311.872	311.998	315.489	318.175	319.859	320.23	320.528	322.155	323.634	324.781	327.39	334.087	343.001	349.277	352.372	354.181	355.669	359.557	367.053	377.473	387.01	390.476	389.009	389.517	396.259	408.804	423.207	436.633	447.338	456.112	464.836	472.671	479.252	482.26	482.441	484.294	487.436	490.137	496.46	506.235	518.427	528.544	532.699	533.132	536.685	544.178	553.733	561.147	565.121	565.988	565.515	564.069	562.394	560.659	559.517	558.501	560.052	565.108	570.17	569.834	565.774	560.046	556.675	558.651	562.436	561.484	559.621	559.096	559.077	556.535	553.591	552.695	552.134	549.178
Cell 434	277.33	273.979	267.089	260.196	257.787	262.136	269.638	273.105	269.516	262.427	256.598	255.972	258.645	259.397	257.63	254.868	254.898	257.751	258.055	253.464	248.17	245.677	244.163	239.838	232.894	225.379	219.79	218.933	222.573	229.209	235.432	238.357	236.974	232.785	230.049	233.179	242.042	251.071	256.098	256.398	253.629	252.229	254.484	257.791	260.194	261.552	263.603	266.858	267.022	262.708	256.726	253.753	255.798	258.168	257.46	255.669	254.673	255.147	256.011	257.615	259.804	260.196	258.749	258.886	263.197	268.693	268.651	264.381	262.285	262.812	263.196	261.74	258.666	256.14	254.557	252.624	250.428	249.348	253.155	262.114	271.817	276.684	276.386	274.075	271.179	264.912	255.418	246.683	244.192	249.09	258.918	267.074	270.099	270.876	274.56	280.308	282.398	278.123	273.533	275.405	283.694	292.829	298.911	302.694	304.15	300.5	290.982	280.333	273.427	270.443	269.694	272.565	278.811	284.926	288.545	290.579	291.882	293.462	297.466	302.017	303.079	301.247	300.397	304.316	311.59	318.694	324.935	328.789	332.453	337.505	343.249	350.211	357.756	364.969	370.747	373.031	374.206	376.513	381.703	388.697	393.918
Cell 435	308.911	312.088	315.08	316.773	314.414	309.041	304.612	302.883	305.037	310.232	314.3	314.952	314.093	315.354	317.002	314.158	306.458	298.651	291.575	284.076	282.563	294.756	316.225	335.318	340.342	332.308	322.349	317.827	318.024	320.734	325.755	334.535	345.018	350.275	347.701	344.218	344.209	345.798	347.551	347.182	342.407	334.035	327.234	325.852	329.993	338.809	350.296	362.458	374.027	382.761	387.571	387.1	382.362	377.226	371.926	364.422	358.77	359.123	365.077	371.432	375.109	377.926	382.691	386.787	386.688	383.526	378.067	372.572	369.34	371.02	376.036	379.813	380.093	381.745	382.778	378.323	368.807	359.847	354.565	356.022	362.044	368.874	374.336	377.41	379.757	384.059	392.31	401.024	408.117	414.491	419.834	423.768	426.756	431.509	439.899	444.373	441.897	434.208	425.091	419.972	421.642	428.691	434.428	434.707	434.112	434.662	434.001	429.384	421.681	412.432	405.628	404.597	406.782	406.093	400.8	394.483	390.662	388.528	385.746	381.783	379.355	379.661	380.352	380.973	382.606	382.848	378.514	371.954	368.879	370.36	372.112	372.289	373.425	375.302	377.038	379.487	382.718	384.823	388.53	396.674	405.815
Cell 436	207.55	204.315	199.662	193.64	190.712	193.614	197.745	197.42	191.532	185.309	185.827	192.26	198.388	199.526	195.933	189.931	184.648	182.18	181.562	180.917	180.443	180.736	180.122	178.145	176.751	177.282	178.249	177.386	175.601	175.549	177.332	181.642	186.002	184.602	178.573	174.562	174.269	175.507	176.922	179.205	183.193	187.851	192.259	195.064	196.137	196.693	199.173	203.212	206.702	210.049	213.868	216.139	216.776	217.592	219.077	220.151	220.172	222.575	228.195	233.012	235.269	236.153	236.351	234.411	229.716	226.212	226.424	227.591	227.059	227.992	234.484	243.554	249.818	250.147	247.002	242.923	239.506	236.985	237.248	241.944	250.332	256.602	257.196	253.245	250.39	247.521	244.388	241.991	239.153	235.739	232.022	230.021	233.475	239.91	243.752	241.768	233.705	222.81	213.291	209.213	211.428	215.464	218.638	219.508	216.596	211.633	208.305	207.197	206.179	203.874	201.121	198.748	200.058	205.72	211.707	216.073	219.646	220.726	219.642	217.176	215.978	217.144	218.541	220.054	223.622	225.02	223.637	223.384	225.133	227.488	230.003	232.018	234.514	236.61	235.338	231.128	226.885	224.247	222.827	222.099	222.472
Cell 437	220.288	217.524	215.104	212.837	212.274	215.033	219.79	224.132	224.665	222.199	221.322	222.255	222.173	219.633	214.77	209.928	208.306	209.57	212.926	217.119	220.707	223.549	223.387	220.174	216.483	213.005	211.24	213.114	217.146	221.502	223.456	222.6	220.659	218.724	218.629	221.651	225.833	230.184	234.463	233.856	227.896	223.874	225.753	228.321	228.799	228.543	232.027	238.003	242.894	244.583	244.34	244.363	245.706	245.198	243.231	242.133	243.762	248.689	253.491	255.688	254.931	251.921	248.99	248.918	248.826	245.675	240.328	235.803	234.57	235.019	233.235	229.533	226.703	227.113	231.5	236.437	237.86	234.95	231.421	230.602	232.012	234.731	237.118	236.478	232.192	227.269	226.999	231.823	235.643	235.206	232.554	229.752	229.012	230.77	235.272	242.149	250.305	257.225	263.138	268.092	271.932	274.708	279.688	286.983	293.687	298.268	301.687	303.246	303.212	302.584	303.082	306.489	314.262	322.789	327.134	329.48	333.362	338.523	342.502	343.718	345.551	350.663	357.049	362.135	363.682	361.169	359.469	362.746	370.793	378.921	382.558	380.781	378.779	379.776	381.452	381.578	380.968	380.731	380.853	380.682	380.626
Cell 438	139.727	140.881	139.389	138.579	140.839	143.976	146.498	145.812	141.006	137.244	139.163	145.095	148.879	146.463	140.285	134.67	133.737	136.636	139.94	141.252	141.891	143.697	145.235	145.059	145.492	147.935	150.04	149.703	148.383	148.241	149.085	151.514	153.724	153.86	153.682	156.521	161.129	165.643	170.344	172.031	168.801	165.835	166.891	171.762	180.012	187.717	191.254	190.103	187.252	186.643	188.096	188.21	186.832	185.405	182.659	176.565	170.484	169.486	172.852	178.812	184.022	182.835	177.385	172.413	167.078	161.207	156.313	152.956	152.631	155.111	159.191	162.979	164.289	163.042	160.387	156.449	151.721	148.23	149.475	155.451	160.982	162.454	158.855	153.121	149.651	148.985	150.538	153.807	154.436	150.674	145.066	141.754	142.49	145.449	148.106	148.977	147.103	143.537	140.81	140.539	141.163	141.704	143.018	144.392	144.291	142.939	140.875	139.516	139.358	139.502	137.881	134.823	132.108	131.913	135.161	140.185	143.691	144.479	144.628	144.761	144.798	146.852	149.23	148.296	145.277	143.406	144.87	149.629	154.677	157.747	159.156	161.305	164.526	166.491	163.68	155.391	146.099	141.377	142.792	145.5	145.327
Cell 439	285.918	290.414	293.368	292.889	290.729	288.084	284.442	279.616	275.617	275.609	279.324	283.78	286.721	288.691	290.004	287.483	279.811	271.963	266.69	265.234	266.383	266.931	267.783	271.117	275.259	277.368	276.569	273.252	272.567	275.952	281.235	284.413	283.633	281.038	280.745	279.836	277.415	274.19	272.021	272.748	274.296	274.182	274.348	276.47	276.65	271.453	263.103	256.84	255.422	258.926	264.749	270.804	273.944	272.953	269.055	266.106	266.325	270.301	273.151	272.092	269.788	268.485	266.48	265.72	268.986	274.221	274.779	270.988	268.433	265.571	257.718	247.206	239.946	237.348	238.238	240.825	244.515	247.349	247.167	244.444	240.508	234.563	228.653	227.127	229.509	230.984	228.642	222.632	215.607	211.183	207.07	202.03	199.108	198.536	198.207	196.891	192.473	186.873	183.539	182.27	180.126	179.343	182.759	187.797	191.216	193.164	193.272	191.934	190.737	190.673	192.511	197.78	204.989	211.488	214.799	215.204	215.429	214.87	211.589	207.62	205.831	206.595	208.063	208.059	205.392	202.292	201.532	202.621	202.476	199.868	197.023	196.98	199.889	203.105	204.108	204.466	206.605	210.064	214.175	218.651	222.05
Cell 440	338.593	332.721	328.087	323.299	319.358	318.712	321.406	323.239	320.691	315.725	311.522	306.862	303.597	305.79	313.019	320.411	323.416	321.097	317.918	317.745	321.055	325.111	328.882	334.367	343.694	353.442	357.276	354.15	348.466	343.181	338.266	335.681	337.079	337.905	335.232	331.229	328.141	326.707	327.953	329.695	329.102	327.635	329.058	333.003	337.867	343.224	348.378	349.475	346.185	343.168	346.463	354.808	360.615	358.692	352.752	346.812	345.337	347.051	347.624	343.403	338.113	336.256	340.839	347.068	349.954	348.405	344.093	334.899	322.301	309.882	301.967	300.268	302.643	306.118	311.889	318.316	322.635	323.193	320.529	317.349	316.04	317.87	322.273	325.692	327.29	325.137	319.912	315.097	312.41	310.927	310.559	309.447	308.677	308.068	309.169	310.777	308.558	301.56	296.97	299.088	304.535	307.93	305.702	297.756	290.812	289.213	290.552	291.585	290.432	288.324	286.512	284.553	282.694	279.865	276.117	270.523	264.797	264.432	269.131	272.228	271.513	268.018	265.775	266.345	265.776	263.336	262.211	263.298	264.957	265.048	262.077	257.119	252.068	248.665	247.929	251.082	256.187	258.867	258.686	258.249	258.373
Cell 441	461.943	424.137	371.474	319.933	286.822	274.819	271.788	270.277	270.536	276.377	286.339	294.747	296.887	293.043	288.199	286.138	286.337	288.29	289.651	290.545	294.887	301.613	305.669	305.32	302.51	299.763	297.57	293.838	289.751	288.884	292.64	301.233	316.204	329.602	332.296	328.454	325.424	322.759	320.351	319.686	324.445	334.408	344.406	350.599	352.54	351.452	350.918	352.663	355.172	355.902	355.688	357.126	358.244	356.281	354.423	356.471	363.753	374.053	383.667	389.084	388.3	383.559	380.173	380.567	382.389	383.217	384.644	387.949	390.817	389.102	382.92	376.852	373.052	374.146	378.625	381.55	382.062	381.623	383.47	390.073	397.531	400.261	398.713	397.906	399.435	402.687	407.013	411.788	417.202	422.25	424.087	421.873	418.07	416.858	417.437	414.51	407.822	401.783	398.34	398.316	400.366	402.651	404.814	404.65	402.942	402.943	406.234	411.074	414.812	412.534	405.008	398.089	396.267	398.013	401.142	404.231	406.505	404.431	399.263	393.501	389.802	388.118	385.076	380.853	377.963	376.525	373.98	368.331	359.106	347.754	334.73	324.658	319.534	317.436	314.305	309.02	302.185	294.068	284.476	276.861	272.9
Cell 442	213.027	214.6	215.55	214.563	212.64	212.759	215.488	217.991	215.936	210.522	207.295	208.727	212.59	213.339	208.812	206.101	210.378	219.323	227.296	232.154	234.572	235.058	234.084	234.756	239.329	244.735	247.622	248.774	251.846	256.766	261.302	266.718	271.435	271.476	271.017	273.87	275.213	272.361	267.674	262.49	257.691	257.885	262.829	267.724	270.519	271.667	274.825	281.625	289.547	293.793	292.547	287.762	286.255	289.556	293.747	291.448	283.949	279.077	281.902	287.384	292.545	296.958	300.653	299.097	289.079	277.577	275.606	282.25	288.748	290.449	289.023	286.332	283.512	282.718	286.484	292.515	295.148	296.004	298.03	301.821	305.687	307.804	308.77	309.966	312.205	313.916	314.135	314.092	311.793	306.849	306.233	311.845	321.656	332.696	341.194	344.944	345.728	341.871	336.091	334.737	339.268	346.695	354.983	361.328	363.993	361.376	357.093	354.578	352.675	350.658	349.234	348.603	349.576	351.757	355.434	359.605	360.882	358.085	355.249	352.957	350.495	350.888	354.382	356.411	355.13	352.433	350.897	351.669	351.984	348.922	343.945	340.189	338.352	337.973	335.136	328.354	320.987	315.131	310.321	305.771	301.417
Cell 443	226.911	226.474	225.198	224.496	226.298	229.115	230.128	228.214	223.747	219.167	217.906	219.67	221.555	223.137	225.043	227.474	229.426	229.696	227.925	225.974	224.332	222.352	219.53	220.406	226.389	233.696	238.625	240.57	239.897	239.3	240.544	244.114	248.028	250.209	251.607	257.236	265.755	271.836	273.021	269.985	266.479	267.121	270.389	275.273	281.143	286.583	290.061	293.057	298.098	305.082	310.54	312.179	309.67	307.153	307.244	307.001	304.375	301.333	300.264	301.341	302.97	302.986	304.321	309.057	314.015	316.591	318.046	319.386	322.313	327.235	332.441	335.295	335.311	336.574	341.87	348.71	353.645	358.793	366.902	377.629	385.909	390.426	391.784	391.785	394.167	401.608	415.526	432.353	445.779	453.528	457.562	460.143	466.587	479.042	490.138	491.746	489.277	485.476	481.594	478.395	474.264	470.131	464.634	454.755	442.871	430.492	418.241	407.823	399.219	391.864	382.011	370.066	359.006	350.163	342.659	336.421	330.822	326.705	323.091	319.741	316.607	314.279	311.035	307.444	304.965	306.819	312.996	319.822	324.779	329.544	333.114	336.318	339.478	343.245	347.123	349.147	347.687	345.953	346.539	350.063	354.583
Cell 444	229.6	222.323	214.864	209.03	207.108	209.457	214.262	221.626	231.575	241.436	248.968	256.728	265.46	274.41	284.669	295.035	303.918	309.228	306.802	297.886	286.734	278.364	270.956	260.992	250.589	243.43	238.704	234.308	227.049	217.592	208.2	202.507	201.138	201.636	200.771	196.574	191.09	187.748	186.372	185.481	185.898	190.612	202.131	216.491	229.081	237.187	243.497	249.984	255.485	259.056	263.169	269.48	280.114	293.097	305.934	315.406	321.153	327.112	336.539	344.778	349.064	349.913	349.911	346.94	339.399	330.43	323.122	315.84	309.177	304.967	303.625	301.96	299.033	295.269	290.822	285.073	278.803	273.624	267.633	259.731	253.387	250.44	249.02	248.291	247.542	248.788	255.235	265.748	274.763	280.085	281.84	282.533	283.062	285.508	290.598	295.763	297.577	296.197	294.916	296.451	297.777	296.547	295.494	297.401	303.206	309.446	312.569	312.899	310.837	305.456	297.027	285.664	275.669	270.77	271.226	275.212	280.67	285.848	291.032	294.566	293.264	289.104	285.645	282.914	282.986	284.133	280.89	275.873	274.649	277.248	279.4	277.173	273.598	276.174	285.129	295.471	302.275	307.364	311.282	313.511	315.016
Cell 445	275.043	277.737	279.075	276.272	272.823	273.495	276.729	278.66	278.377	276.182	273.018	268.483	265.462	265.501	266.277	265.286	262.833	261.565	263.133	268.028	274.712	279.715	281.321	280.13	279.656	282.182	286.091	288.598	288.292	284.623	279.946	277.642	278.309	279.597	281.959	283.99	284.256	283.325	282.38	282.501	284.812	289.587	294.135	295.053	291.884	286.162	281.164	279.095	277.742	276.54	275.015	273.796	275.734	281.058	286.196	290.469	292.843	293.896	294.484	296.676	300.455	303.633	304.938	303.33	300.288	300.561	303.276	304.574	302.628	299.041	298.543	302.048	308.401	314.532	318.485	321.227	323.141	321.588	315.722	308.333	302.14	296.512	293.254	293.395	292.539	289.155	284.42	277.194	267.674	257.402	247.469	238.375	229.969	224.301	222.834	222.171	220.67	220.145	220.998	222.006	221.459	219.397	217.348	215.641	212.952	208.911	205.506	204.401	205.59	207.854	209.976	212.242	215.153	216.814	217.173	217.908	219.657	220.681	221.305	221.961	224.197	228.759	231.941	232.496	232.046	231.776	231.905	230.044	225.512	223.764	224.287	223.184	220.374	219.009	221.475	226.715	233.014	238.615	240.922	241.587	242.983
Cell 446	206.031	202.692	200.829	201.692	203.517	204.137	203.153	200.239	194.111	187.894	186.909	191.086	196.052	198.269	198.095	196.557	194.138	191.486	190.133	190.011	190.499	191.145	192.156	192.804	193.281	193.099	192.747	194.216	197.553	200.018	201.549	205.235	210.745	215.447	216.857	215.457	213.494	212.424	211.575	209.305	205.1	201.142	200.878	204.264	207.647	210.093	213.964	219.461	224.078	227.247	230.713	232.277	229.687	226.65	226.59	228.123	229.696	231.56	235.117	239.905	245.647	249.864	250.183	247.816	242.34	232.788	222.733	216.507	216.92	222.947	230.426	234.901	234.387	231.52	230.356	232.057	233.515	232.636	234.077	239.219	244.537	246.923	246.422	245.814	246.733	247.478	248.062	247.969	247.325	244.757	240.931	238.653	240.342	243.46	243.443	240.008	239.907	243.641	249.134	254.478	257.764	257.031	253.22	247.779	244.335	242.611	238.575	233.049	228.571	224.573	221.85	221.395	223.674	228.688	233.945	238.846	243.407	245.6	245.494	245.461	246.538	248.633	251.31	253.197	253.559	253.907	256.847	262.749	269.026	271.807	270.866	268.061	266.124	269.483	277.228	282.379	281.591	277.326	272.786	267.81	262.311
Cell 447	238.196	239.621	241.349	245.122	251.824	257.903	259.712	256.931	253.141	253.391	256.963	261.426	264.605	262.754	256.599	250.834	249.889	251.914	251.999	251.985	254.183	255.027	251.038	244.275	237.171	230.968	229.095	232.431	237.697	242.087	242.538	241.012	238.958	235.456	232.145	231.354	231.242	230.251	229.83	231.498	234.8	239.317	241.351	238.891	235.196	233.539	233.295	232.398	230.228	228.565	229.561	233.353	237.003	238.108	236.771	234.377	233.83	235.475	239.162	243.275	244.326	241.057	236.52	233.005	233.307	237.004	241.604	244.186	246.361	249.531	254.317	258.954	261.431	261.333	261.41	260.535	258.621	256.901	259.593	268.959	278.306	280.622	278.57	277.219	277.833	279.307	282.603	287.551	292.242	294.611	293.761	293.474	296.839	303.034	310.99	316.843	318.883	318.154	314.354	310.239	309.783	312.213	318.179	324.992	328.75	330.105	330.007	328.866	326.583	321.702	315.476	308.988	306.261	307.425	308.387	307.199	302.257	295.171	293.054	297.023	301.784	303.158	302.229	300.48	299.013	298.823	298.542	295.384	290.648	285.967	282.266	278.382	273.484	269.217	268.45	270.543	274.911	280.55	284.296	284.268	282.062
Cell 448	261.159	256.925	249.709	239.48	230.099	226.551	226.75	227.414	228.578	229.796	230.964	231.816	231.729	230.904	230.601	231.89	233.435	234.11	235.48	237.943	240.845	242.858	243.887	244.848	244.893	241.171	234.539	230.21	230.109	231.87	234.097	234.688	232.617	228.026	221.697	217.034	217.459	220.711	223.706	226.256	229.303	232.742	236.429	237.747	236.912	237.108	238.959	241.034	242.192	241.033	239.656	238.196	237.452	238.435	241.152	245.96	251.241	252.738	250.039	246.276	244.971	246.052	248.074	251.81	258.41	265.265	269.955	271.389	271.878	274.786	279.381	284.518	288.895	289.816	288.58	287.247	287.028	287.807	288.537	289.882	294.407	303.798	314.963	321.127	320.635	320.027	323.42	329.027	336.7	345.707	353.91	361.531	367.864	369.576	368.363	368.988	373.402	378.713	383.013	385.869	387.108	386.779	385.003	379.73	372.91	368.861	365.039	357.96	348.394	340.031	333.4	326.231	317.022	309.298	302.354	293.807	285.943	282.635	281.286	279.493	278.219	278.278	278.692	276.068	269.611	261.26	253.994	249.524	248.882	250.252	251.433	251.236	251.377	250.213	248.044	247.284	247.08	245.758	242.753	240.112	240.645
Cell 449	270.987	275.877	281.798	287.918	291.729	291.252	289.062	288.663	289.761	291.697	297.416	306.684	313.742	316.964	316.477	314.122	314.872	322.777	335.249	344.238	344.561	340.588	337.361	337.248	342.757	353.321	362.42	365.74	364.213	362.025	362.259	366.253	372.188	377.021	381.57	387.488	388.772	383.01	374.283	368.887	370.216	378.359	386.712	388.821	382.983	372.688	362.046	356.125	356.497	362.879	369.831	373.573	372.717	366.871	356.799	347.682	340.794	335.906	332.167	330.349	331.982	334.492	332.73	325.453	313.721	302.789	298.716	300.931	305.724	309.874	312.305	314.664	318.475	323.421	329.439	335.088	338.053	337.913	336.959	336.422	335.75	336.215	337.621	336.792	332.617	326.417	319.388	315.375	315.096	316.368	315.547	310.322	301.877	294.518	286.626	279.742	276.017	274.003	274.039	277.377	279.498	278.232	272.185	264.266	258.582	256.077	253.66	250.331	248.531	250.552	253.902	258.682	264.289	270.816	276.04	278.737	280.641	286.014	296.246	307.051	314.045	317.119	318.054	318.532	317.728	314.825	311.312	308.578	306.732	305.637	305.997	307.411	309.874	312.821	314.979	317.432	320.276	322.546	323.613	323.784	323.882
Cell 450	234.313	231.244	226.709	222.819	220.387	219.601	218.623	213.869	205.205	198.333	197.066	201.08	204.988	205.971	205.775	206.05	207.584	209.145	208.556	206.001	202.534	199.938	199.18	201.266	206.268	211.509	213.508	211.739	208.812	207.865	210.595	216.008	218.737	216.929	211.939	207.025	203.936	203.376	205.772	211.744	218.628	225.403	230.839	236.019	238.608	238.399	238.828	242.84	248.944	254.817	255.822	253.156	250.862	250.604	252.702	255.497	257.922	260.283	263.719	270.244	279.27	284.679	283.874	281.692	283.656	288.468	292.285	291.8	287.418	285.698	290.188	294.812	295.981	295.389	294.554	292.977	290.171	287.755	289.156	291.809	291.199	287.338	283.881	281.951	281.399	280.938	282	284.19	284.053	281.789	279.487	277.556	278.4	281.98	284.406	281.876	275.174	269.014	269.006	273.574	279.672	285.03	286.996	286.822	288.037	289.391	289.671	289.285	288.941	287.349	282.91	276.468	271.186	270.023	275.402	283.704	289.967	293.839	296.487	298.393	301.338	305.698	309.189	307.05	300.207	293.425	286.991	279.481	272.116	268.023	267.794	268.007	267.16	267.654	269.385	269.308	267.714	264.908	261.663	261.097	263.869
Cell 451	285.693	291.678	297.258	299.543	297.588	294.173	291.208	286.937	279.151	272.328	269.914	272.372	277.896	282.29	281.949	279.432	277.345	274.511	271.072	267.97	264.315	260.933	259.063	259.594	262.416	264.953	264.81	263.9	266.434	271.209	272.665	271.881	272.587	273.618	273.835	273.434	272.865	270.957	266.881	263.967	264.566	265.869	265.201	263.256	262.242	263.582	267.113	270.526	270.006	266.187	263.661	265.184	268.022	268.799	266.344	260.931	253.923	247.785	245.198	246.271	249.236	253.132	257.493	260.586	260.997	259.942	258.903	258.786	260.115	263.169	266.831	269.261	270.287	270.73	270.654	270.144	270.647	274.377	281.911	288.322	288.702	283.235	276.522	272.577	272.312	273.946	278.365	283.508	285.366	283.78	279.901	273.035	268.248	267.899	268.585	267.155	264.343	264.264	269.319	275.908	281.193	285.091	286.377	284.698	279.251	271.881	267.624	270.029	277.899	286.405	292.162	294.229	292.925	291.113	290.303	288.843	287.591	287.833	290.276	293.386	297.523	302.407	306.106	307.577	309.152	311.227	311.276	307.92	303.494	301.894	305.98	313.997	322.21	326.864	325.675	319.853	310.891	301.083	293.535	289.952	289.568
Cell 452	139.727	140.881	139.389	138.579	140.839	143.976	146.498	145.812	141.006	137.244	139.163	145.095	148.879	146.463	140.285	134.67	133.737	136.636	139.94	141.252	141.891	143.697	145.235	145.059	145.492	147.935	150.04	149.703	148.383	148.241	149.085	151.514	153.724	153.86	153.682	156.521	161.129	165.643	170.344	172.031	168.801	165.835	166.891	171.762	180.012	187.717	191.254	190.103	187.252	186.643	188.096	188.21	186.832	185.405	182.659	176.565	170.484	169.486	172.852	178.812	184.022	182.835	177.385	172.413	167.078	161.207	156.313	152.956	152.631	155.111	159.191	162.979	164.289	163.042	160.387	156.449	151.721	148.23	149.475	155.451	160.982	162.454	158.855	153.121	149.651	148.985	150.538	153.807	154.436	150.674	145.066	141.754	142.49	145.449	148.106	148.977	147.103	143.537	140.81	140.539	141.163	141.704	143.018	144.392	144.291	142.939	140.875	139.516	139.358	139.502	137.881	134.823	132.108	131.913	135.161	140.185	143.691	144.479	144.628	144.761	144.798	146.852	149.23	148.296	145.277	143.406	144.87	149.629	154.677	157.747	159.156	161.305	164.526	166.491	163.68	155.391	146.099	141.377	142.792	145.5	145.327
Cell 453	355.133	356.655	354.958	347.152	336.534	333.892	339.928	347.548	352.155	352.858	349.913	349.402	354.126	359.027	359.351	357.006	356.182	357.765	359.064	358.26	357.72	359.088	362.481	365.478	365.928	360.149	350.553	342.401	338.504	338.273	340.595	343.878	349.924	356.473	359.116	357.563	354.411	349.215	342.239	331.495	317.273	307.52	307.496	314.216	321.413	325.654	327.133	328.187	330.491	331.923	330.899	329.621	328.775	328.767	328.817	326.558	324.424	325.863	332.159	342.029	352.387	355.668	352.057	349.632	352.907	359.946	369.842	380.803	391.957	403.868	417.848	427.705	430.907	433.518	441.585	455.169	467.629	471.396	473.404	483.465	500.091	513.517	517.316	512.863	508.974	513.407	526.908	547.444	566.436	573.564	569.273	561.834	559.603	561.258	559.219	554.128	549.348	544.716	541.052	537.967	538.898	544.404	550.26	551.291	546.607	540.165	532.623	522.623	511.541	500.05	492.167	489.067	488.367	489.054	490.007	489.772	482.061	465.538	448.309	436.564	429.815	422.549	413.966	410.224	411.577	412.315	404.779	392.044	383.67	384.564	390.583	394.853	396.706	395.912	389.966	383.953	380.323	376.352	372.175	369.19	368.133
Cell 454	220.288	217.524	215.104	212.837	212.274	215.033	219.79	224.132	224.665	222.199	221.322	222.255	222.173	219.633	214.77	209.928	208.306	209.57	212.926	217.119	220.707	223.549	223.387	220.174	216.483	213.005	211.24	213.114	217.146	221.502	223.456	222.6	220.659	218.724	218.629	221.651	225.833	230.184	234.463	233.856	227.896	223.874	225.753	228.321	228.799	228.543	232.027	238.003	242.894	244.583	244.34	244.363	245.706	245.198	243.231	242.133	243.762	248.689	253.491	255.688	254.931	251.921	248.99	248.918	248.826	245.675	240.328	235.803	234.57	235.019	233.235	229.533	226.703	227.113	231.5	236.437	237.86	234.95	231.421	230.602	232.012	234.731	237.118	236.478	232.192	227.269	226.999	231.823	235.643	235.206	232.554	229.752	229.012	230.77	235.272	242.149	250.305	257.225	263.138	268.092	271.932	274.708	279.688	286.983	293.687	298.268	301.687	303.246	303.212	302.584	303.082	306.489	314.262	322.789	327.134	329.48	333.362	338.523	342.502	343.718	345.551	350.663	357.049	362.135	363.682	361.169	359.469	362.746	370.793	378.921	382.558	380.781	378.779	379.776	381.452	381.578	380.968	380.731	380.853	380.682	380.626
Cell 455	274.715	267.722	261.385	256.202	252.534	249.182	244.949	241.52	237.989	236.418	239.729	244.782	246.311	242.193	235.89	231.915	232.222	235.911	240.217	242.444	243.217	244.686	246.585	245.132	242.203	242.089	245.527	249.065	249.614	249.223	250.054	252.408	256.075	256.393	251.518	245.39	242.656	245.3	250.726	256.143	259.777	260.461	260.3	261.227	263.699	265.543	264.648	261.774	259.051	258.635	261.84	263.622	260.123	254.92	253.463	254.896	256.156	253.51	247.73	244.366	246.179	249.501	253.229	256.125	255.047	250.479	247.237	248.856	254.046	258.485	259.825	261.663	265.66	271.073	273.111	270.96	271.544	280.912	295.331	308.065	313.739	312.859	307.606	297.586	282.714	268.877	260.834	259.921	264.617	269.272	268.752	263.642	257.603	255.049	256.885	259.853	262.457	264.986	270.608	276.476	278.236	276.475	274.177	271.865	273.884	280.016	285.412	286.062	283.2	278.147	273.322	269.48	267.873	268.583	270.354	273.706	279.438	285.541	289.731	293.076	297.646	301.657	302.721	302.051	301.447	302.511	305.374	307.726	305.712	300.35	295.338	292.473	291.281	290.64	291.362	295.085	299.199	300.201	298.18	295.036	292.856
Cell 456	245.917	247.401	250.238	253.352	254.534	253.578	252.94	254.432	257.007	258.286	256.806	253.12	250.408	251.255	253.804	252.363	243.003	232.269	229.415	234.311	240.468	243.108	242.323	240.919	239.542	235.826	229.654	224.172	221.834	223.666	228.96	234.563	234.878	226.973	217.763	215.561	221.342	230.32	236.172	235.797	232.325	228.596	224.421	221.081	222.378	225.264	229.457	235.73	240.483	242.7	244.471	245.506	245.839	246.43	249.559	254.117	255.011	252.67	251.357	253.462	259.399	265.272	268.518	271.043	274.972	277.531	270.406	251.441	231.805	220.946	218.57	217.761	215.945	214.932	213.827	214.301	217.9	223.944	227.138	224.69	223.007	226.94	231.375	230.45	223.477	218.406	220.304	224.123	225.395	224.654	224.21	224.672	223.399	219.178	216.909	220.626	229.4	236.628	237.175	233.694	229.6	226.233	222.605	218.828	219.52	226.442	234.392	239.309	238.574	233.992	232.267	235.287	238.954	239.266	235.731	230.644	225.781	222.595	222.834	221.566	215.285	209.984	211.072	217.566	225.692	232.454	236.682	237.774	235.571	232.22	232.191	238.277	248.331	255.774	255.877	249.561	241.602	236.754	235.195	232.379	228.212
Cell 457	274.339	273.999	272.541	268.488	265.061	265.28	266.485	264.541	258.821	253.638	252.82	256.585	261.844	265.569	267.646	267.37	265.187	262.836	260.82	259.852	259.019	255.724	250.225	247.886	250.437	254.274	255.045	252.552	250.071	250.681	255.048	259.54	259.807	256.345	253.21	253.039	254.426	254.578	255.308	257.845	260.196	259.879	257.849	257.301	259.112	262.124	265.622	269.546	273.738	277.492	278.725	276.773	272.085	267.445	265.196	265.291	265.78	266.148	266.437	267.308	267.146	262.341	255.599	250.88	247.175	244.925	245.716	247.707	247.874	246.283	246.61	249.589	252.448	254.288	256.451	258.933	258.715	256.09	253.749	252.632	249.796	244.549	238.216	234.392	233.774	233.229	231.628	232.167	235.153	236.661	233.109	225.398	218.206	216.917	221.48	229.191	236.917	239.309	236.056	232.627	233.839	239.766	245.382	247.781	247.762	246.301	245.792	248.181	250.605	251.005	249.859	248.148	247.816	248.592	249.965	251.778	253.657	255.762	257.905	260.662	264.457	265.31	263.691	262.695	262.404	264.022	268.371	272.012	272.395	271.647	271.68	272.932	277.491	287.287	297.843	303.626	303.154	300.503	300.459	303.961	308.233
Cell 458	584.629	574.97	556.06	523.023	477.268	431.436	391.449	355.296	320.232	288.535	266.383	256.267	254.012	253.719	249.951	245.721	245.557	248.021	249.135	247.989	246.907	250.63	256.987	261.518	264.816	267.145	266.5	263.365	262.032	264.358	270.339	278.529	285.022	287.26	286.209	285.091	287.222	292.383	300.71	308.91	312.824	312.722	309.961	305.854	301.981	298.403	295.133	293.695	294.882	298.193	302.895	307.649	310.335	307.287	297.861	286.868	280.375	280.971	289.276	301.659	313.31	317.507	314.612	312.535	312.904	312.122	313.417	320.399	333.139	345.067	353.46	361.233	370.897	383.672	396.775	405.657	410.336	410.344	412.407	424.529	441.128	450.808	451.511	447.823	443.082	439.324	440.616	447.856	456.764	461.015	462.209	465.794	470.921	476.624	484.122	492.146	499.579	502.84	503.067	506.459	515.094	526.77	535.599	537.975	539.026	541.776	548.854	559.878	567.657	568.086	568.141	573.71	589.395	610.668	630.174	644.693	652.846	650.96	650.042	659.272	677.708	701.341	727.033	750.476	768.139	778.215	784.321	791.565	804.067	821.532	836.989	845.96	853.698	868.257	885.815	896.975	901.449	906.06	917.257	935.425	953.197
Cell 459	336.439	332.352	327.647	324.392	323.631	323.412	321.304	315.435	307.024	300.999	299.095	295.878	288.244	278.883	272.544	270.912	273.373	277.785	280.979	280.143	276.472	271.296	263.038	253.12	246.91	246.638	249.376	250.081	248.342	248.461	250.389	253.169	256.413	257.295	254.163	251.456	251.961	255.267	259.52	262.483	262.851	262.764	264.031	264.153	261.738	258.759	256.257	254.642	254.082	254.631	255.961	256.553	254.548	252.446	252.102	251.817	249.773	247.118	245.993	246.129	247.463	251.878	259.532	267.814	271.468	269.009	266.651	268.031	273.08	280.325	287.202	290.031	289.885	291.744	297.87	304.154	306.523	307.177	311.759	317.764	321.236	325.245	331.97	338.382	340.936	339.941	338.534	339.237	342.188	345.765	346.975	346.94	348.098	349.71	348.474	342.952	335.712	330.965	330.955	331.824	331.642	331.301	329.791	325.365	319.796	314.387	312.296	314.359	316.83	313.962	305.894	299.977	302.873	310.64	316.63	317.35	313.13	307.748	301.444	294.353	291.218	292.278	294.681	296.358	296.139	294.887	292.179	287.79	284.782	285.764	289.098	288.701	284.964	283.616	285.428	287.03	285.802	283.037	280.575	277.746	275.144
Cell 460	171.046	174.614	176.578	175.572	173.357	173.431	176.237	177.331	173.633	167.731	165.263	171.577	183.464	191.583	192.621	187.368	179.062	174.047	174.017	177.799	182.824	185.757	187.137	190.209	193.041	192.845	190.772	190.879	195.237	201.051	205.766	211.06	215.957	217.725	218.749	224.118	234.107	244.7	253.023	253.875	246.299	237.775	238.392	248.417	264.057	277.828	286.677	292.471	293.978	291.722	291.026	292.985	295.463	293.881	287.711	283.032	285.185	296.264	309.399	320.351	329.585	334.239	334.343	331.463	324.023	315.772	311.307	311.961	317.597	325.928	332.52	333.659	329.126	322.629	320.383	321.502	321.289	318.641	315.748	315.484	318.771	321.761	322.396	319.878	314.158	307.674	305.614	307.183	307.705	304.621	299.009	295.132	296.215	300.698	303.979	302.615	298.685	294.923	291.955	289.94	287.275	282.451	277.494	275.59	276.992	278.853	279.574	278.066	274.949	270.98	267.355	267.595	270.924	273.788	277.152	281.499	283.517	279.829	272.916	267.036	264.157	265.791	268.615	267.908	263.474	257.508	252.106	247.459	242.466	236.973	231.749	227.332	225.257	225.358	223.382	217.057	208.928	203.957	203.952	205.879	207.478
Cell 461	238.235	241.628	242.207	237.287	229.599	223.359	220.111	218.409	213.829	207.524	204.524	206.314	211.709	219.692	227.597	233.603	237.168	235.924	228.32	220.172	218.597	224.449	232.53	239.831	246.499	250.714	250.85	248.138	243.024	233.218	219.998	211.398	211.374	215.393	215.431	209.449	204.13	202.122	199.819	196.843	194.599	195.642	199.592	202.671	204.406	206.029	206.689	205.573	205.938	209.972	214.028	214.79	212.927	209.753	206.541	204.086	202.229	201.876	203.476	208.23	215.999	217.031	207.655	196.81	189.362	184.799	181.538	177.727	174.76	173.036	172.548	172.902	173.336	173.32	172.199	171.495	172.323	173.267	174.159	176.682	179.132	179.513	177.325	174.333	173.721	176.068	177.6	176.671	173.228	168.969	166.819	167.089	170.145	176.017	179.889	178.381	173.096	166.31	160.336	158.166	160.825	165.166	169.019	171.756	171.597	167.677	163.562	163.189	166.387	169.959	171.294	170.682	170.613	172.716	176.695	182.437	186.767	187.956	189.639	195.38	202.259	205.367	205.075	204.743	206.213	208.412	208.421	208.226	211.563	214.361	213.551	209.832	205.739	202.812	202.363	203.514	203.621	202.497	203.254	205.082	206.077
Cell 462	320.204	319.713	318.949	317.346	313.365	306.129	297.725	293.692	293.775	295.911	298.119	300.552	301.834	303.125	307.347	314.784	322.087	327.578	334.636	346.126	359.418	368.082	374.124	382.846	390.552	392.735	393.144	396.426	403.35	411.149	418.345	422.705	424.89	427.083	432.914	441.263	447.453	451.832	458.476	469.221	484.432	497.42	498.424	487.979	477.711	474.259	473.852	472.707	472.024	471.126	463.772	453.146	443.857	435.717	430.407	431.129	436.958	443.029	444.245	442.295	439.062	438.314	443.844	456.189	470.721	481.526	482.863	477.985	471.201	466.521	467.458	473.086	475.764	472.566	466.238	461.357	459.398	460.34	460.207	453.643	442.501	432.191	426.798	423.923	419.219	412.847	405.232	395.317	386.141	380.209	374.258	363.557	350.138	338.471	328.227	319.193	312.277	307.734	300.755	288.775	274.903	263.815	257.46	255.896	256.455	256.918	256.248	254.248	251.327	247.674	243.895	240.723	238.086	236.707	238.006	240.054	242.788	246.049	249.001	251.868	254.21	255.407	257.656	260.802	262.041	260.735	259.813	259.821	259.834	261.527	265.797	271.639	277.399	282.683	290.247	301.844	314.062	322.825	328.363	332.903	336.471
Cell 463	254.729	250.606	246.202	241.826	238.747	239.069	240.218	239.997	239.544	239.4	239.342	239.048	238.39	238.775	239.849	239.386	239.056	241.473	244.936	246.919	250.769	256.67	259.428	257.584	255.913	255.4	254.432	253.165	254.822	259.313	263.7	266.759	270.925	276.702	282.836	287.722	291.545	295.079	298.957	304.753	312.699	320.98	328.796	334.236	336.334	338.9	343.065	348.516	353.345	356.835	359.362	362.269	366.678	373.262	379.099	382.921	385.41	387.526	389.101	388.137	382.634	371.703	356.695	340.825	327.359	317.052	309.13	302.71	297.837	294.017	288.199	279.103	269.568	263.292	261.671	262.309	260.967	256.02	249.724	244.777	241.925	240.737	240.624	239.837	237.46	234.906	233.797	232.938	229.98	225.51	220.389	216.333	214.651	215.399	217.225	219.982	223.626	225.984	225.251	221.752	216.843	212.883	211.532	210.29	207.245	203.146	201.912	204.365	208.762	212.271	214.454	216.156	219.302	221.823	220.854	217.057	214.755	215.722	219.543	224.198	228.76	233.353	236.833	237.59	236.681	235.384	233.531	231.433	231.67	235.789	240.953	243.418	243.163	240.786	236.575	231.996	229.881	230.994	233.157	235.052	237.154
Cell 464	222.572	223.33	223.78	224.076	225.038	228.911	234.571	238.222	235.412	227.611	220.437	218.864	222.753	227.923	230.474	231.872	233.514	234.986	233.211	228.277	224.795	224.811	224.585	222.614	219.225	217.465	218.755	220.764	222.645	225.398	228.612	232.948	236.643	236.787	235.33	236.338	239.812	245.031	251.489	253.362	249.912	247.442	250.304	256.454	259.721	257.179	255.757	261.481	272.303	285.225	298.065	305.123	305.049	300.345	294.875	291.064	288.911	287.425	284.298	279.348	276.956	277.446	279.453	280.452	276.366	268.964	264.676	264.574	265.457	263.518	261.092	263.007	268.739	273.342	271.348	260.806	246.804	237.604	239.189	245.906	249.445	247.808	244.893	243.669	243.547	243.629	244.268	244.09	243.309	242.333	241.943	242.095	242.821	243.955	247.507	253.932	259.312	258.89	255.3	253.935	257.663	261.359	261.151	258.323	257.974	260.827	263.192	260.388	254.784	249.821	248.667	251.463	255.533	257.514	255.836	252.119	249.897	248.567	246.471	242.698	239.363	238.341	238.849	238.791	237.292	236.068	237.797	239.622	237.991	231.672	223.062	216.146	213.437	215.361	221.086	226.203	227.225	224.764	222.325	220.654	219.161
Cell 465	318.265	313.379	308.184	304.012	302.086	300.185	297.132	291.858	285.393	281.624	283.748	290.297	297.54	299.711	295.131	288.746	285.474	285.443	287.077	290.284	296.223	301.67	300.507	296.273	292.588	289.158	285.907	284.724	284.864	284.222	284.266	287.9	291.378	291.792	289.576	288.05	288.82	289.1	288.12	285.909	281.954	279.628	281.575	287.091	294.517	300.871	304.245	304.609	302.439	301.525	302.48	301.578	297.13	291.278	287.439	283.823	278.365	274.125	275.372	279.591	282.323	281.231	277.885	272.858	267.199	262.934	263.807	270.171	278.133	282.649	284.106	285.973	289.399	292.924	296.87	301.978	306.971	309.317	310.686	313.514	315.413	312.919	309.95	309.188	309.589	308.858	308.044	309.548	310.487	307.642	302.58	299.035	301.803	307.379	307.965	305.086	301.478	298.066	296.396	296.092	295.727	294.736	293.21	290.809	289.32	291.609	297.48	302.671	302.748	299.631	299.06	302.051	304.803	303.657	300.047	298.459	299.62	302.208	303.192	302.722	301.859	302.467	304.647	306.516	302.618	292.905	283.408	280.48	283.691	289.426	293.408	296.202	298.776	300.482	303.519	308.516	310.269	306.741	302.439	299.536	297.499
Cell 466	298.557	298.329	298.317	296.954	290.75	279.904	270.276	263.481	257.876	252.969	250.093	248.949	248.885	251.795	257.22	259.812	259.219	257.437	256.027	256.167	258.657	262.796	266.963	271.607	275.726	277.224	276.916	274.141	269.62	270.037	277.006	286.354	293.071	294.429	294.38	298.362	305.106	311.224	314.576	315.205	314.376	314.486	317.501	322.789	325.173	323.111	319.99	316.648	312.223	308.241	306.359	307.006	304.691	296.005	285.782	279.124	278.064	278.867	276.423	273.808	274.333	275.175	273.035	265.857	254.584	243.568	237.569	238.529	245.346	252.064	251.243	244.17	238.742	236.814	235.895	236.29	238.106	237.75	236.205	237.877	241.971	245.002	244.999	242.444	239.072	236.365	238.07	243.138	245.942	243.878	238.114	233.58	234.006	238.583	244.28	247.663	247.089	241.957	236.571	235.548	238.225	244.656	254.186	263.807	273.065	279.349	281.439	281.206	282.592	288.597	297.158	304.443	308.515	308.055	303.899	301.948	304.767	308.556	310.525	312.041	312.508	314.006	313.395	308.221	303.133	300.642	297.298	292.838	288.91	287.248	289.64	295.753	303.53	310.163	315.616	318.289	315.639	308.245	299.873	293	289.714
Cell 467	268.228	266.262	263.265	260.413	257.571	253.592	248.519	243.386	239.71	237.833	238.493	242.722	246.77	245.978	241.246	236.411	233.706	234.373	237.467	239.514	237.573	232.682	228.525	228.953	233.907	239.168	243.497	248.305	252.167	254.019	255.838	260.075	266.422	272.291	275.928	279.062	280.654	281.32	284.457	290.099	294.085	295.537	297.402	301.827	306.486	311.467	317.89	326.457	336.972	345.187	348.341	347.945	347.533	349.751	355.195	363.75	374.197	385.338	397.844	412.233	426.608	437.376	443.521	447.289	450.473	453.912	459.008	466.416	476.397	487.936	500.777	512.635	520.401	524.499	526.27	528.05	529.86	532.112	535.64	538.85	541.387	543.719	542.278	535.668	525.272	515.752	509.926	507.462	504.452	498.958	491.859	486.286	485.818	487.442	485.187	477.981	467.811	458.732	452.464	449.107	448.709	449.031	447.993	444.838	443.995	449.552	458.798	467.281	472.677	474.179	471.985	467.934	467.42	474.161	487.687	504.063	517.59	523.64	523.367	523.982	531.047	542.424	551.5	554.254	554.841	556.925	559.931	562.179	561.644	555.673	545.58	533.823	523.205	517.23	515.914	514.965	510.894	504.733	499.833	497.477	497.031
Cell 468	261.159	256.925	249.709	239.48	230.099	226.551	226.75	227.414	228.578	229.796	230.964	231.816	231.729	230.904	230.601	231.89	233.435	234.11	235.48	237.943	240.845	242.858	243.887	244.848	244.893	241.171	234.539	230.21	230.109	231.87	234.097	234.688	232.617	228.026	221.697	217.034	217.459	220.711	223.706	226.256	229.303	232.742	236.429	237.747	236.912	237.108	238.959	241.034	242.192	241.033	239.656	238.196	237.452	238.435	241.152	245.96	251.241	252.738	250.039	246.276	244.971	246.052	248.074	251.81	258.41	265.265	269.955	271.389	271.878	274.786	279.381	284.518	288.895	289.816	288.58	287.247	287.028	287.807	288.537	289.882	294.407	303.798	314.963	321.127	320.635	320.027	323.42	329.027	336.7	345.707	353.91	361.531	367.864	369.576	368.363	368.988	373.402	378.713	383.013	385.869	387.108	386.779	385.003	379.73	372.91	368.861	365.039	357.96	348.394	340.031	333.4	326.231	317.022	309.298	302.354	293.807	285.943	282.635	281.286	279.493	278.219	278.278	278.692	276.068	269.611	261.26	253.994	249.524	248.882	250.252	251.433	251.236	251.377	250.213	248.044	247.284	247.08	245.758	242.753	240.112	240.645
Cell 469	470.126	473.902	474.436	473.64	474.183	475.451	473.648	465.292	450.501	435.172	428.265	432.26	441.149	451.563	461.236	465.923	463.725	459.271	456.95	456.756	459.836	463.653	462.643	456.573	449.46	442.703	435.224	428.251	427.758	434.506	442.817	450.989	457.904	461.281	462.573	463.876	465.327	468.481	472.599	476.426	479.193	481.869	486.443	494.145	505.703	520.875	534.293	543.273	549.469	552.125	552.602	553.064	549.782	542.866	538.019	537.283	536.818	535.961	539.963	546.757	550.304	549.54	549.495	553.552	558.223	559.285	557.303	555.684	559.215	567.7	576.867	582.25	585.325	587.63	589.23	590.053	587.371	581.772	577.508	575.202	572.324	566.779	562.289	562.043	565.631	568.829	568.217	565.516	564.188	565.475	567.706	567.988	567.242	569.078	573.365	578.222	579.122	574.395	568.742	568.849	571.725	571.371	566.572	560.95	557.707	557.821	559.174	561.756	568.629	574.606	574.226	569.537	566.421	565.582	564.668	563.108	562.584	563.491	563.681	561.671	560.65	562.924	566.485	567.227	564.104	559.526	556.243	555.803	557.251	559.194	560.378	560.578	562.058	564.7	567.173	569.399	569.801	567.653	566.015	566.486	566.811
Cell 470	239.344	235.865	231.61	228.522	230.496	236.888	241.3	238.274	228.605	220.59	221.218	227.187	233.129	237.785	239.811	240.176	243.16	249.974	256.729	260.434	262.934	267.89	272.327	275.335	275.654	272.566	267.9	265.56	268.178	271.807	269.628	268.614	274.898	283.586	288.803	289.664	286.738	284.832	287.588	293.742	298.767	303.439	310.798	319.653	328.733	340.108	354.616	369.052	378.292	381.633	384.462	389.995	398.354	407.064	413.752	414.169	408.92	408.931	422.899	442.609	456.972	461.051	461.697	465.572	471.398	475.543	474.795	471.837	477.762	495.818	517.588	530.462	526.874	518.148	518.542	527.125	538.67	555.108	577.284	600.088	612.204	610.596	602.851	594.922	587.539	582.806	591.79	611.949	624.825	619.761	604.557	592.517	597.12	615.154	631.51	636.554	635.187	634.695	638.617	643.09	645.7	647.108	643.958	632.711	621.481	617.202	624.514	640.83	655.693	659.441	647.978	629.053	621.325	625.196	634.076	640.799	640.739	633.116	620.565	604.469	593.711	598.802	617.908	633.675	632.418	617.848	605.196	596.241	582.443	561.87	540.037	517.149	495.088	477.254	460.345	439.729	416.303	393.074	375.835	366.285	363.29
Cell 471	276.529	272.851	269.415	266.873	263.116	255.648	245.324	238.233	236.552	238.178	239.569	240.895	243.289	243.458	238.416	230.158	225.618	229.315	237.548	242.576	242.319	240.5	242.008	245.108	246.08	242.72	239.381	239.659	241.116	243.317	246.935	250.402	252.307	252.978	252.796	252.968	254.797	257.575	258.66	257.051	255.109	258.274	266.537	273.424	275.858	274.662	274.952	280.792	289.492	296.544	300.185	300.386	300.678	303.608	309.547	316.5	319.754	319.098	317.863	317.265	319.005	322.804	323.911	322.591	325.7	334.928	343.521	347.766	347.666	342.717	336.635	333.829	333.47	330.928	323.774	316.644	313.543	315.361	320.278	323.849	320.412	312.784	307.487	306.755	308.503	310.282	311.465	313.298	313.421	307.726	298.103	291.887	293.614	299.311	300.99	297.654	296.389	298.904	302.745	304.786	304.934	305.17	306.636	306.806	303.678	298.327	294.952	295.633	299.302	300.982	300.578	299.953	300.133	302.067	305.839	312.265	320.526	326.553	328.38	327.799	325.528	321.044	313.669	304.934	297.054	292.526	291.006	288.584	284.274	280.813	279.156	278.424	275.594	272.373	272.26	273.361	271.074	267.043	265.932	268.387	270.948
Cell 472	171.823	170.582	170.071	169.584	168.311	167.675	169.14	172.725	177.08	181.042	183.035	181.46	177.155	173.072	171.979	171.591	169.225	166.236	162.232	156.409	153.495	155.473	159.625	163.921	166.518	165.768	162.117	159.197	159.532	163.359	167.075	170.252	174.3	177.405	176.741	173.103	167.4	162.463	160.368	163.862	171.633	179.448	183.586	181.961	177.37	176.059	181.043	189.403	195.687	198.026	196.767	192.514	186.594	180.642	177.791	177.832	179.475	180.069	179.275	180.518	184.588	188.167	189.797	188.913	186.68	184.199	182.372	182.333	184.819	186.554	185.488	183.137	182.606	184.26	186.21	186.064	182.428	177.559	175.372	175.738	176.916	176.975	174.978	172.596	171.085	170.984	172.626	173.62	170.543	165.246	161.653	162.261	167.529	174.354	178.11	177.877	175.567	171.837	168.66	169.982	176.217	181.363	179.758	172.611	167.503	167.991	171.322	172.696	171.488	168.442	164.282	161.131	164.303	173.021	180.652	183.021	182.097	180.836	181.525	182.801	182.192	180.428	180.592	180.832	179.11	176.391	174.21	174.96	177.719	180.174	182.718	185.65	189.333	193.923	194.781	191.914	186.742	179.771	172.083	165.59	160.844
Cell 473	280.51	274.575	269.372	264.658	260.742	258.621	256.949	257.642	262.889	272.789	285.323	297.016	305.642	311.77	318.319	326.61	339.052	353.107	361.187	362.128	364.192	369.238	370.836	367.143	361.566	359.904	364.351	369.159	372.831	379.75	386.659	391.997	397.047	403.934	411.24	418.597	425.92	432.721	438.23	441.782	440.749	437.536	440.921	455.746	473.889	482.387	481.562	481.068	484.06	487.23	488.659	489.385	492.351	496.204	499.463	502.026	503.005	503.962	507.784	513.056	520.637	528.961	535.088	541.01	546.119	545.32	538.161	526.717	517.519	514.514	515.814	522.16	531.796	539.833	545.284	545.725	541.142	533.086	521.547	506.748	492.456	484.139	483.543	486.748	487.971	484.253	477.071	467.454	453.532	436.682	421.654	412.571	406.662	400.995	390.991	376.484	361.994	350.647	339.35	325.416	308.828	293.041	280.641	272.454	267.068	264.188	262.747	258.179	248.82	238.263	229.773	226.026	226.559	227.832	228.475	229.415	230.986	232.299	231.067	229.091	230.389	235.239	239.471	239.985	238.811	240.195	241.609	239.29	234.858	229.87	225.9	224.555	225.245	227.477	230.641	231.833	230.73	229.405	229.003	227.062	223.388
Cell 474	290.112	290.504	290.219	286.409	279.645	274.435	273.246	274.089	272.779	269.883	267.592	267.077	268.593	270.586	271.908	271.514	268.64	266.828	267.883	270.379	273.661	279.873	286.334	289.067	285.462	278.462	272.665	270.139	267.933	266.139	265.551	266.391	266.958	266.101	265.847	269.523	274.738	276.115	273.913	272.011	272.787	273.434	271.474	268.333	267.035	268.197	271	273.247	274.013	273.924	275.595	280.669	286.195	286.424	283.208	280.607	278.634	276.788	276.002	276.999	277.223	272.159	265.272	261.725	261.517	262.358	260.623	257.556	256.684	257.847	258.599	256.707	252.544	250.274	251.139	252.263	252.348	253.232	253.982	251.372	245.139	238.06	233.121	232.684	235.401	239.171	245.51	252.963	256.87	255.561	250.754	245.865	242.863	240.507	238.56	237.354	236.455	236.355	238.389	241.393	243.259	243.216	242.093	241.979	244.31	246.611	246.274	243.244	241.215	244.087	248.552	250.652	250.379	250.539	253.339	256.872	257.367	255.445	251.603	247.928	245.787	248.096	253.678	257.229	255.33	250.125	244.653	241.094	237.65	233.357	228.988	224.279	219.146	214.968	212.883	213.956	218.393	224.495	230.368	234.792	237.678
Cell 475	139.727	140.881	139.389	138.579	140.839	143.976	146.498	145.812	141.006	137.244	139.163	145.095	148.879	146.463	140.285	134.67	133.737	136.636	139.94	141.252	141.891	143.697	145.235	145.059	145.492	147.935	150.04	149.703	148.383	148.241	149.085	151.514	153.724	153.86	153.682	156.521	161.129	165.643	170.344	172.031	168.801	165.835	166.891	171.762	180.012	187.717	191.254	190.103	187.252	186.643	188.096	188.21	186.832	185.405	182.659	176.565	170.484	169.486	172.852	178.812	184.022	182.835	177.385	172.413	167.078	161.207	156.313	152.956	152.631	155.111	159.191	162.979	164.289	163.042	160.387	156.449	151.721	148.23	149.475	155.451	160.982	162.454	158.855	153.121	149.651	148.985	150.538	153.807	154.436	150.674	145.066	141.754	142.49	145.449	148.106	148.977	147.103	143.537	140.81	140.539	141.163	141.704	143.018	144.392	144.291	142.939	140.875	139.516	139.358	139.502	137.881	134.823	132.108	131.913	135.161	140.185	143.691	144.479	144.628	144.761	144.798	146.852	149.23	148.296	145.277	143.406	144.87	149.629	154.677	157.747	159.156	161.305	164.526	166.491	163.68	155.391	146.099	141.377	142.792	145.5	145.327
Cell 476	269.333	270.582	275.607	282.178	285.863	286.981	287.961	289.495	289.686	290.648	294.572	302.668	314.276	327.144	337.123	341.627	341.754	340.849	340.833	345.119	352.313	357.392	361.342	368.737	377.135	382.897	388.136	396.589	407.342	416.537	420.446	420.722	422.881	426.63	429.627	434.721	440.641	442.438	439.953	435.34	432.649	435.508	442.07	445.321	441.985	436.594	434.844	437.545	442.314	446.066	444.636	439.39	437.281	437.481	434.487	425.788	414.075	405.347	402.529	405.458	409.687	407.789	400.531	392.491	386.683	384.234	382.11	378.218	373.697	369.921	368.51	369.52	370.893	373.491	378.325	382.705	382.334	374.558	366.444	365.012	368.639	371.9	370.663	366.681	365.031	366.11	370.143	376.028	381.862	385.7	387.031	388.089	389.787	390.6	387.761	380.542	372.011	366.36	361.746	356.832	351.186	346.064	342.123	339.001	337.227	339.705	343.865	346.357	345.354	342.032	339.385	339.314	340.481	342.775	347.006	350.703	350.613	346.937	343.178	342.991	347.609	354.873	359.742	359.234	353.228	345.008	339.463	338.533	338.387	335.818	331.092	330.046	336.821	346.893	354.72	359.149	358.123	353.873	351.219	351.055	351.96
Cell 477	299.457	296.788	293.797	292.7	294.591	295.521	293.649	290.648	289.217	290.125	293.726	299.976	307.431	311.32	312.619	313.836	314.47	311.97	307.751	305.041	307.579	315.246	323.51	328.961	330.026	324.199	316.557	312.674	313.075	315.341	317.915	320.087	320.921	319.404	317.083	317.049	318.883	318.93	315.251	310.89	309.057	309.873	312.677	316.337	320.192	324.27	327.196	329.508	331.875	333.461	336.557	341.334	347.74	353.579	355.293	353.18	351.445	352.237	356.819	364.531	375.79	388.143	396.483	397.965	396.664	397.78	401.729	407.704	415.285	422.051	425.319	424.138	421.28	421.15	420.447	417.89	415.755	418.375	425.325	432.291	432.881	429.121	427.071	428.625	430.407	429.168	425.576	424.007	426.45	430.468	431.702	430.417	430.467	432.019	435.247	439.088	440.706	438.715	432.928	427.247	427.586	430.986	428.438	421.962	421.089	425.497	430.215	434.182	437.301	438.733	436.499	429.588	420.966	414.751	411.632	409.905	407.924	405.259	400.965	395.174	389.57	384.083	377.051	369.191	363.543	359.701	357.324	356.837	358.659	361.123	362.049	361.162	361.187	360	356.744	352.777	349.352	348.237	348.791	348.859	348.971
Cell 478	183.083	182.073	181.132	178.457	176.273	178.047	178.981	172.756	160.253	150.842	149.232	150.764	150.616	149.216	149.243	151.593	155.045	156.929	153.41	149.683	152.972	161.171	168.951	171.262	169.189	168.62	171.42	175.973	181.92	188.061	193.847	196.765	195.568	192.143	188.48	186.565	187.004	187.349	186.023	182.061	177.511	176.483	178.995	181.993	184.368	185.174	183.794	180.207	175.701	174.183	177.162	181.038	183.844	184.29	180.909	174.168	166.904	165.379	172.821	184.189	193.776	199.105	201.791	204.928	207.502	207.022	203.596	200.301	201.32	206.102	211.98	216.358	217.022	215.775	215.311	215.494	214.361	210.474	207.56	208.882	211.466	211.211	207.092	200.544	195.536	196.758	203.748	210.565	211.878	207.856	202.295	200.067	202.889	209.809	217	221.551	224.682	229.218	236.008	241.083	242.084	241.897	244.606	251.216	259.201	265.252	270.071	270.064	264.683	256.76	250.375	249.173	253.046	257.645	263.265	270.87	277.625	278.961	277.828	278.104	278.621	279.384	282.179	285.963	288.635	290.326	291.503	290.985	288.062	281.073	271.2	261.437	254.361	250.125	245.907	238.75	228.74	220.605	218.082	219.506	222.863
Cell 479	365.727	365.469	360.619	352.635	347.286	350.36	357.151	361.454	366.285	373.825	379.367	381.335	378.105	371.845	368.827	370.658	377.576	388.694	402.676	415.926	423.871	426.595	427.89	433.273	446.435	459.738	463.056	458.468	455.975	458.717	464.257	470.225	475.037	479.645	483.567	484.873	483.493	480.502	481.222	486.422	490.503	492.82	492.496	488.081	481.502	475.179	470.824	471.964	476.559	478.584	474.426	466.686	457.978	451.899	451.81	457.428	464.762	470.022	471.743	473.135	474.828	473.053	470.676	471.318	471.917	471.36	470.4	469.345	468.242	466.954	469.643	477.139	485.58	492.917	497.133	495.356	486.39	471.429	457.961	452.336	451.629	449.64	443.85	436.643	431.644	426.261	418.888	409.835	400.249	391.263	379.158	365.588	358.237	357.934	361.969	365.92	364.946	357.715	345.012	332.659	327.381	327.037	324.513	317.123	309.424	307.701	311.636	314.176	311.851	308.288	304.986	304.108	307.393	309.624	307.757	304.912	302.417	301.514	302.313	304.208	305.634	307.705	311.773	317.096	324.197	332.932	339.571	342.453	342.057	340.492	342.739	348.922	355.715	359.81	360.169	359.532	361.675	367.369	374.191	380.373	386.659
Cell 480	226.911	226.474	225.198	224.496	226.298	229.115	230.128	228.214	223.747	219.167	217.906	219.67	221.555	223.137	225.043	227.474	229.426	229.696	227.925	225.974	224.332	222.352	219.53	220.406	226.389	233.696	238.625	240.57	239.897	239.3	240.544	244.114	248.028	250.209	251.607	257.236	265.755	271.836	273.021	269.985	266.479	267.121	270.389	275.273	281.143	286.583	290.061	293.057	298.098	305.082	310.54	312.179	309.67	307.153	307.244	307.001	304.375	301.333	300.264	301.341	302.97	302.986	304.321	309.057	314.015	316.591	318.046	319.386	322.313	327.235	332.441	335.295	335.311	336.574	341.87	348.71	353.645	358.793	366.902	377.629	385.909	390.426	391.784	391.785	394.167	401.608	415.526	432.353	445.779	453.528	457.562	460.143	466.587	479.042	490.138	491.746	489.277	485.476	481.594	478.395	474.264	470.131	464.634	454.755	442.871	430.492	418.241	407.823	399.219	391.864	382.011	370.066	359.006	350.163	342.659	336.421	330.822	326.705	323.091	319.741	316.607	314.279	311.035	307.444	304.965	306.819	312.996	319.822	324.779	329.544	333.114	336.318	339.478	343.245	347.123	349.147	347.687	345.953	346.539	350.063	354.583
Cell 481	293.655	293.462	295.84	298.922	299.54	298.646	297.373	294.018	286.338	279.417	278.471	281.362	282.562	278.678	270.491	262.995	263.235	273.374	288	297.774	300.783	301.828	303.648	304.255	302.817	300.295	298.163	299.299	306.45	317.496	325.83	328.669	326.234	322.538	323.717	330.629	338.286	345.082	353.223	363.588	371.005	372.258	372.561	376.415	381.115	382.394	380.228	379.304	380.922	384.663	389.502	394.051	397.275	399.15	398.433	396.993	396.384	395.207	391.011	386.48	383.24	379.823	373.639	364.467	354.409	346.692	341.522	338.013	334.785	331.9	329.776	330.6	333.652	338.031	342.563	344.681	342.956	338.89	334.659	332.288	329.805	326.997	325.735	326.68	329.584	335.564	344.821	355.444	365.587	373.151	376.124	377.535	379.096	380.378	382.891	386.037	388.876	391.399	391.759	389.226	386.056	385.277	388.595	394.483	399.338	401.347	401.486	401.311	401.493	399.784	396.286	395.179	399.166	405.522	408.669	407.081	404.468	406.41	414.659	424.028	427.679	423.797	417.078	413.19	411.434	411.648	413.144	415.258	418.003	419.602	416.419	409.979	405.016	405.164	410.106	418.071	424.23	423.627	417.726	410.857	405.521
Cell 482	163.283	164.367	164.326	163.633	163.636	164.752	167.463	170.069	168.152	161.799	156.526	155.117	157.609	162.289	165.982	166.281	162.822	158.549	156.983	157.812	159.384	161.032	161.769	161.296	160.455	161.187	163.37	167.813	174.421	179.683	182.598	186.414	192.165	197.363	200.551	202.214	203.52	206.622	212.777	219.844	226.654	234.219	242.598	249.1	254.479	261.25	268.688	273.322	273.396	272.497	273.97	277.356	282.383	287.169	289.885	288.354	282.308	276.7	276.686	280.214	282.878	281.752	279.982	280.009	277.017	267.502	254.322	242.158	236.04	236.807	240.326	240.529	234.055	224.03	214.153	204.302	196.293	190.413	187.127	186.158	184.535	180.766	177.294	174.75	173.183	171.369	169.124	165.931	161.66	157.624	155.995	158.359	162.89	165.874	163.801	157.752	151.386	146.886	145.221	146.751	149.738	153.216	154.974	155.137	154.859	153.925	152.238	152.244	154.094	155.847	154.88	151.483	148.66	147.966	148.86	151.545	154.308	155.32	154.22	152.087	150.953	151.823	154.482	159.1	163.605	164.269	160.785	158.213	159.306	160.985	159.884	157.663	158.287	162.779	166.027	164.344	160.078	157.797	159.945	165.584	171.265
Cell 483	230.469	232.387	232.255	230.702	229.754	229.482	228.623	228.135	228.866	232.059	236.257	240.03	242.835	243.766	242.364	239.155	237.322	238.284	242.385	249.023	256.754	259.657	253.74	244.041	239.185	240.817	244.898	248.54	253.943	259.688	262.729	264.207	265.178	264.186	261.66	258.716	255.496	253.694	254.023	254.317	253.417	251.473	249.445	247.112	241.703	233.166	225.06	219.929	218.394	219.948	222.894	225.557	228.196	229.695	228.493	226.1	227.784	234.45	242.555	245.912	244.629	242.514	241.992	243.178	246.763	251.001	253.54	253.98	254.031	252.725	250.263	248.779	248.179	249.73	253.803	256.981	257.223	254.982	251.702	250.684	251.856	254.33	256.152	255.191	251.517	248.941	248.984	249.914	248.397	245.228	243.842	246.084	250.499	255.425	259.099	260.258	259.176	257.15	255.067	253.845	253.645	253.112	252.721	253.227	254.617	256.621	258.984	260.108	258.991	257.171	255.89	255.507	257.608	262.179	267.716	274.541	280.63	283.551	284.568	283.773	281.3	280.013	281.32	283.107	282.224	277.67	273.336	270.509	268.82	267.987	270.831	277.819	287.929	297.113	301.266	298.454	291.11	285.787	288.267	296.261	304.333
Cell 484	261.39	261.342	264.189	266.233	265.706	265.921	267.813	268.227	264.698	259.265	256.279	256.125	258.332	261.084	261.892	258.418	250.272	240.419	234.398	233.92	238.782	246.198	252.318	256.723	260.579	258.875	249.419	237.567	230.802	231.73	237.553	243.453	245.934	246.524	247.785	249.299	250.186	250.696	251.718	253.791	256.407	258.745	259.936	259.95	259.368	258.784	258.88	260.482	263.418	268.461	274.332	278.203	278.65	276.467	273.207	274.274	278.349	282.096	284.191	284.557	285.315	288.732	292.057	292.836	289.765	285.667	284.085	285.819	287.052	286.14	285.81	287.251	288.715	289.533	288.406	286.553	288.27	293.126	294.986	291.728	288.409	290.103	294.745	296.484	294.491	290.447	286.392	284.627	284.443	285.391	285.2	281.931	277.127	273.661	270.48	265.036	257.026	251.593	251.645	255.309	258.843	260.366	259.922	259.085	257.662	257.089	258.22	258.683	256.915	252.553	245.71	238.949	235.256	234.436	236.337	242.435	250.685	256.443	257.139	256.443	261.889	271.081	276.921	278.343	277.144	274.727	272.209	271.32	273.67	277.588	280.5	279.644	274.995	270.966	270.487	273.696	277.521	278.808	279.165	282.473	288.093
Cell 485	268.831	267.904	267.018	264.936	260.256	255.9	254.714	256.749	259.304	259.708	256.506	251.586	248.136	248.101	249.554	249.805	248.038	246.19	246.784	249.234	250.722	251.03	251.837	253.176	255.465	258.629	263.524	268.38	269.872	267.088	263.126	263.55	270.447	281.172	291.444	298.168	300.413	300.816	301.734	304.281	306.506	306.684	303.721	298.058	293.183	294.749	301.021	306.384	308.557	310.487	315.048	320.796	323.797	324.469	326.082	328.501	327.504	323.575	318.846	314.418	311.572	309.322	307.771	309.226	312.786	316.163	318.311	318.41	316.935	314.269	313.265	316.741	321.946	322.2	317.936	313.147	309.982	309.681	312.285	314.184	315.539	317.129	317.313	316.733	317.03	318.014	319.491	319.374	317.995	317.362	317.613	317.925	315.317	309.485	302.319	296.663	294.797	295.731	298.226	299.096	295.893	289.964	281.99	274.479	271.967	272.578	272.247	268.916	263.543	258.157	256.378	258.078	259.436	257.65	254.247	250.821	248.971	250.849	257.937	265.94	268.666	265.125	259.039	253.166	248.596	246.404	246.746	248.041	248.369	249.905	253.877	259.192	260.93	258.136	255.922	256.818	256.896	255.263	255.013	258.718	263.941
Cell 486	304.196	307.776	308.952	305.488	297.968	291.561	288.956	287.648	284.497	279.047	273.437	270.667	270.468	269.546	267.924	267.796	267.87	267.571	267.702	267.832	267.964	266.211	261.728	255.878	248.372	241.538	237.313	235.983	236.7	238.761	239.291	239.064	239.753	241.155	240.964	242.436	246.661	251.28	253.146	253.188	253.266	252.345	246.546	237.661	231.347	230.4	233.09	236.672	239.195	241.998	245.583	248.411	250.792	253.054	252.17	246.644	239.619	237.297	240.099	243.371	243.426	239.91	237.582	241.496	249.122	255.109	256.27	254.367	253.689	253.466	253.217	255.52	260.744	265.375	264.044	254.726	243.37	237.181	239.1	246.904	253.513	256.091	255.962	253.894	251.922	252.288	254.43	258.272	261.515	261.517	257.254	252.481	252.383	257.495	262.31	262.808	261.297	262.398	266.241	271.492	277.767	283.704	287.235	288.652	291.62	294.908	296.093	298.317	302.203	304.504	303.995	300.629	296.481	293.655	292.118	291.464	288.597	280.855	272.669	270.588	275.809	285.586	296.535	306.562	313.62	312.858	305.292	297.902	295.297	295.278	293.216	286.752	281.491	282.555	287.065	292.092	295.428	297.667	299.541	300.074	299.614
Cell 487	295.216	299.247	301.309	299.139	294.673	291.768	289.779	285.662	281.15	281.165	285.606	290.856	292.234	289.031	287.373	293.166	307.606	323.533	331.54	332.849	333.839	336.778	338.445	335.856	334.504	337.264	341.241	347.186	352.351	351.435	344.178	334.446	325.994	321.611	321.361	325.953	333.142	340.58	347.593	351.182	348.456	343.506	341.177	342.388	346.61	350.435	350.168	347.099	346.145	348.632	351.089	352.166	352.262	351.149	350.292	352.474	356.357	357.819	356.186	356.298	360.155	365.354	365.937	359.55	352.754	352.732	358.446	366.063	369.514	368.152	364.217	361.202	361.615	365.424	368.778	373.609	380.257	385.003	383.166	374.694	364.079	359.836	363.829	370.373	374.288	375.731	375.617	374.104	371.685	367.814	360.697	352.155	345.932	344.13	346.656	352.612	356.59	357.473	357.938	359.302	359.185	360.115	365.245	370.814	370.937	366.656	363.901	364.37	365.824	367.457	368.714	367.633	363.896	356.835	351.086	351.544	358.811	365.869	363.326	352.776	343.638	337.924	335.34	334.839	332.677	329.668	327.725	327.105	328.394	330.475	327.509	319.352	312.381	310.748	316.668	329.581	342.208	348.64	347.871	343.219	338.783
Cell 488	261.503	254.665	244.714	234.101	227.413	225.987	226.756	223.642	214.182	201.257	191.306	184.129	176.713	167.986	161.021	156.373	154.019	152.564	151.099	148.86	148.616	152.283	158.229	164.606	170.786	177.25	183.364	187.262	189.803	194.388	200.919	207.731	212.859	215.92	215.724	212.553	208.744	207.2	206.556	202.582	194.971	191.154	196.61	208.961	221.633	230.584	236.688	242.178	246.651	250.167	250.971	245.177	234.45	221.571	209.111	200.825	197.556	196.503	195.6	192.798	190.261	189.991	191.709	192.419	189.849	184.797	180.844	179.375	180.984	184.027	187.391	192.254	199.703	209.871	222.633	234.921	246.831	259.588	274.204	287.225	292.664	290.488	287.556	287.257	289.567	292.572	297.098	302.499	305.795	309.285	316.731	327.158	337.246	344.674	347.602	344.382	338.135	330.965	323.759	318.71	315.939	312.238	305.37	294.773	281.888	265.848	247.659	230.557	214.154	196.491	177.423	159.076	144.277	136.404	134.819	135.682	135.085	134.105	134.882	136.603	135.72	131.858	128.158	127.255	128.104	129.81	131.559	132.476	131.468	129.458	127.378	125.219	123.543	122.993	122.549	120.456	116.429	112.999	111.738	110.436	108.141
Cell 489	209.184	206.951	206.424	209.071	213.404	216.567	217.628	217.561	214.003	207.525	201.461	198.275	198.366	200.512	202.05	201.73	199.607	197.73	196.737	197.665	201.56	206.284	207.547	204.734	201.755	202.032	204.805	207.055	206.417	205.186	205.161	207.77	211.792	213.499	212.014	210.964	212.155	216.588	221.97	224.856	223.63	220.757	219.175	218.922	217.908	216.672	217.623	219.916	220.777	220.931	224.262	230.845	235.618	235.936	234.032	231.259	229.117	230.869	237.577	243.979	245.62	244.434	244.872	247.735	249.016	247.402	248.567	255.765	266.985	277.983	285.064	289.256	292.062	292.841	291.744	290.626	293.947	301.933	312.127	322.609	329.595	330.81	328.285	327.488	329.041	330.746	335.553	342.335	344.5	342.44	336.27	331.124	332.546	340.829	351.737	360.472	363.642	361.697	358.459	357.826	357.581	357.472	360.327	363.794	365.452	365.121	365.532	367.161	368.117	365.538	358.506	351.902	351.475	354.824	357.909	358.065	354.506	349.278	344.034	340.681	339.017	336.508	332.425	328.356	326.192	327.561	331.127	334.069	335.006	336.176	340.521	347.355	352.321	353.341	349.063	338.865	328.786	325.167	327.914	331.868	333.118
Cell 490	268.978	266.502	263.682	262.575	266.091	270.861	269.169	259.331	246.397	237.309	234.002	233.21	234.221	235.957	237.025	238.434	240.819	243.179	245.299	247.362	248.716	248.957	249.125	251.52	257.747	265.501	270.427	270.531	268.067	266.503	266.257	268.787	275.636	284.539	293.72	303.417	313.192	321.659	327.317	330.92	335.889	343.584	352.042	359.416	363.486	364.3	365.382	368.338	371.646	373.186	370.466	366.261	364.067	362.401	362.265	363.53	363.704	363.301	364.608	366.273	365.293	360.923	358.937	360.343	359.42	353.296	345.082	337.879	334.349	336.202	341.018	343.881	343.397	342.437	342.869	343.411	341.848	338.756	337.182	337.741	336.182	329.886	322.953	317.227	312.821	310.855	312.385	313.667	312.152	310.069	308.197	306.806	309.459	315.623	323.51	328.514	326.968	321.17	314.142	307.812	304.478	302.506	299.456	295.799	294.59	296.015	297.663	297.059	294.47	292.313	290.014	286.11	283.083	283.322	285.22	287.908	290.692	292.411	292.444	290.398	287.121	285.416	285.833	285.068	281.56	279.061	279.626	281.177	282.443	282.862	281.463	277.827	273.157	269.127	265.14	260.223	254.616	253.299	257.453	263.088	267.71
Cell 491	191.697	192.688	192.093	190.212	189.806	191.726	193.696	190.8	181.299	170.871	166.044	166.645	170.222	174.194	177.903	179.673	179.008	175.962	173.061	173.243	176.507	178.989	178.558	176.722	177.158	177.003	173.306	169.262	169.66	173.771	178.439	182.514	184.991	184.887	182.805	181.766	182.985	185.848	189.584	191.241	189.504	187.083	186.945	190.228	195.457	200.179	204.679	209.099	213.838	219.719	225.246	227.143	225.371	221.274	217.215	214.249	212.799	214.031	218.229	222.299	223.068	219.879	217.352	218.081	219.408	218.043	212.968	205.8	201.011	199.588	200.382	200.611	198.434	195.318	193.724	191.803	187.784	183.468	182.214	183.38	184.375	182.862	179.265	176.821	176.305	175.703	175.649	176.429	176.503	176.635	178.615	182.14	185.428	187.178	187.878	187.954	187.47	185.425	182.739	180.649	180.104	180.97	181.825	181.607	180.264	178.521	178.309	179.533	180.911	180.564	177.914	175.101	174.219	175.789	180.986	188.496	195.549	198.363	197.637	194.856	193.239	195.775	200.732	203.078	203.299	202.72	201.01	198.079	196.525	197.694	200.881	204.161	207.1	208.447	207.549	204.983	201.754	199.945	201.409	203.898	205.678
Cell 492	280.775	275.195	273.312	273.348	273.291	274.538	278.136	284.36	291.79	295.764	297.908	301.465	308.183	318.658	329.109	334.664	333.908	330.989	330.79	332.411	333.289	332.889	334.224	341.07	350.121	358.111	366.952	378.558	393.029	405.761	415.315	422.034	426.109	428.609	434.472	444.579	454.439	459.925	463.434	472.299	485.022	492.667	493.872	492.852	491.644	492.25	494.627	498.554	502.395	504.021	503.613	502.738	502.887	504.788	508.036	509.661	504.631	489.032	467.869	449.574	440.889	440.61	446.701	457.109	470.286	480.219	478.229	463.354	447.433	435.406	426.484	420.716	417.807	414.731	412.023	411.83	413.62	413.984	411.487	408.415	406.73	406.291	406.514	405.727	400.606	390.176	381.498	378.031	373.794	365.033	353.617	346.346	345.479	341.025	328.88	316.136	308.587	304.98	301.643	296.921	291.488	285.904	281.487	277.749	273.987	271.078	268.016	262.403	255.329	250.404	249.844	254.276	260.52	266.207	271.777	275.2	276.582	278.86	282.256	285.866	289.165	291.176	291.681	288.611	282.281	276.277	274.798	276.803	278.706	279.683	279.031	275.465	272.461	274.343	281.491	288.059	288.762	285.575	285.452	290.397	296.763
Cell 493	273.488	272.907	273.848	277.486	283.478	289.072	289.633	284.708	277.82	277.589	284.778	292.793	294.299	288.968	282.545	279.281	277.01	271.937	265.589	264.342	270.443	276.996	277.929	273.981	270.004	268.818	270.648	275.597	280.83	283.979	285.432	287.674	291.629	295.383	297.324	299.191	300.165	301.63	302.272	299.612	294.901	291.432	290.63	290.549	291.211	294.754	298.393	297.21	293.111	292.49	296.73	298.774	295.213	288.953	283.777	279.813	278.731	282.297	289.375	294.221	293.806	290.564	288.297	284.924	279.218	274.644	276.075	281.847	287.974	292.851	296.097	295.981	292.728	290.374	292.519	298.611	304.864	309.569	314.936	319.933	321.747	321.246	320.056	320.176	320.688	319.661	321.642	329.555	341.669	351.746	354.374	352.877	352.571	352.562	351.179	349.998	350.138	352.725	357.922	362.395	363.344	360.211	353.653	352.257	360.579	373.637	382.86	386.718	390.431	395.025	399.743	404.529	407.563	410.483	413.649	416.133	417.839	420.342	425.18	432.889	441.145	446.435	445.745	442.492	439.37	436.138	432.743	432.358	435.341	438.793	438.253	433.657	428.657	428.073	431.491	436.341	442.119	445.79	445.411	441.034	433.42
Cell 494	239.248	240.467	239.84	240.497	242.154	246.214	250.861	251.506	246.67	242.184	242.336	246.105	249.339	247.547	241.055	231.793	218.623	202.279	185.515	170.068	158.997	150.563	141.809	133.3	127.811	126.025	125.324	122.688	119.172	115.995	112.335	108.414	107.113	108.364	109.699	111.836	116.358	120.998	123.203	122.154	119.427	117.452	116.656	115.66	114.094	111.443	108.18	106.445	108.292	114.248	119.766	121.271	120.417	120.822	123.734	127.41	129.543	130.611	130.973	131.824	133.162	135.054	137.606	139.47	139.708	139.058	137.996	136.597	136.055	136.611	137.18	136.039	133.41	131.052	130.794	133.6	139.491	144.941	148.664	150.134	149.521	149.046	149.397	149.139	148.837	148.558	148.981	150.402	151.402	150.747	150.173	150.994	150.834	148.871	146.535	145.218	144.088	140.704	135.228	130.727	127.632	124.32	120.338	118.545	120.628	124.29	124.938	121.508	116.324	111.36	107.198	105.46	106.029	107.194	107.424	106.265	104.534	103.457	104.302	106.475	108.256	108.573	107.904	107.169	107.48	107.186	106.013	104.426	102.907	102.813	104.116	105.107	105.145	106.25	107.487	106.339	102.549	99.659	99.95	102.495	104.395
Cell 495	318.265	313.379	308.184	304.012	302.086	300.185	297.132	291.858	285.393	281.624	283.748	290.297	297.54	299.711	295.131	288.746	285.474	285.443	287.077	290.284	296.223	301.67	300.507	296.273	292.588	289.158	285.907	284.724	284.864	284.222	284.266	287.9	291.378	291.792	289.576	288.05	288.82	289.1	288.12	285.909	281.954	279.628	281.575	287.091	294.517	300.871	304.245	304.609	302.439	301.525	302.48	301.578	297.13	291.278	287.439	283.823	278.365	274.125	275.372	279.591	282.323	281.231	277.885	272.858	267.199	262.934	263.807	270.171	278.133	282.649	284.106	285.973	289.399	292.924	296.87	301.978	306.971	309.317	310.686	313.514	315.413	312.919	309.95	309.188	309.589	308.858	308.044	309.548	310.487	307.642	302.58	299.035	301.803	307.379	307.965	305.086	301.478	298.066	296.396	296.092	295.727	294.736	293.21	290.809	289.32	291.609	297.48	302.671	302.748	299.631	299.06	302.051	304.803	303.657	300.047	298.459	299.62	302.208	303.192	302.722	301.859	302.467	304.647	306.516	302.618	292.905	283.408	280.48	283.691	289.426	293.408	296.202	298.776	300.482	303.519	308.516	310.269	306.741	302.439	299.536	297.499
Cell 496	245.917	247.401	250.238	253.352	254.534	253.578	252.94	254.432	257.007	258.286	256.806	253.12	250.408	251.255	253.804	252.363	243.003	232.269	229.415	234.311	240.468	243.108	242.323	240.919	239.542	235.826	229.654	224.172	221.834	223.666	228.96	234.563	234.878	226.973	217.763	215.561	221.342	230.32	236.172	235.797	232.325	228.596	224.421	221.081	222.378	225.264	229.457	235.73	240.483	242.7	244.471	245.506	245.839	246.43	249.559	254.117	255.011	252.67	251.357	253.462	259.399	265.272	268.518	271.043	274.972	277.531	270.406	251.441	231.805	220.946	218.57	217.761	215.945	214.932	213.827	214.301	217.9	223.944	227.138	224.69	223.007	226.94	231.375	230.45	223.477	218.406	220.304	224.123	225.395	224.654	224.21	224.672	223.399	219.178	216.909	220.626	229.4	236.628	237.175	233.694	229.6	226.233	222.605	218.828	219.52	226.442	234.392	239.309	238.574	233.992	232.267	235.287	238.954	239.266	235.731	230.644	225.781	222.595	222.834	221.566	215.285	209.984	211.072	217.566	225.692	232.454	236.682	237.774	235.571	232.22	232.191	238.277	248.331	255.774	255.877	249.561	241.602	236.754	235.195	232.379	228.212
Cell 497	336.803	333.077	326.24	319.824	319.179	322.862	326.154	328.345	326.305	318.219	308.553	301.046	297.285	295.9	295.574	295.877	294.345	291.769	292.392	295.681	297.37	296.037	291.972	287.166	283.649	281.964	281.533	281.089	280.728	280.459	277.105	270.864	264.258	258.348	254.076	250.588	248.338	247.705	248.082	247.89	246.872	245.232	245.157	245.043	243.82	243.362	246.099	251.374	256.273	256.443	253.601	251.516	252.724	254.387	254.081	251.254	249.07	249.617	253.187	256.759	259.209	260.039	262.045	264.77	264.598	260.06	253.593	247.83	245.611	246.936	249.687	250.275	249.247	249.664	251.981	255.345	258.119	257.421	253.775	250.393	250.093	250.938	250.505	249.92	250.278	252.475	256.844	263.227	271.422	281.327	289.06	292.623	293.681	295.824	298.552	299.628	298.204	297.619	301.324	308.758	315.075	316.745	315.213	314.692	318.155	322.805	324.847	323.532	321.593	321.057	322.304	320.119	314.189	311.104	314.62	318.696	319.787	318.971	319.227	320.709	322.563	323.211	323.861	325.102	326.622	326.322	325.028	323.283	321.249	318.39	316.558	316.668	318.787	320.526	318.797	313.095	307.405	306.17	308.061	310.894	314.983
Cell 498	276.529	272.851	269.415	266.873	263.116	255.648	245.324	238.233	236.552	238.178	239.569	240.895	243.289	243.458	238.416	230.158	225.618	229.315	237.548	242.576	242.319	240.5	242.008	245.108	246.08	242.72	239.381	239.659	241.116	243.317	246.935	250.402	252.307	252.978	252.796	252.968	254.797	257.575	258.66	257.051	255.109	258.274	266.537	273.424	275.858	274.662	274.952	280.792	289.492	296.544	300.185	300.386	300.678	303.608	309.547	316.5	319.754	319.098	317.863	317.265	319.005	322.804	323.911	322.591	325.7	334.928	343.521	347.766	347.666	342.717	336.635	333.829	333.47	330.928	323.774	316.644	313.543	315.361	320.278	323.849	320.412	312.784	307.487	306.755	308.503	310.282	311.465	313.298	313.421	307.726	298.103	291.887	293.614	299.311	300.99	297.654	296.389	298.904	302.745	304.786	304.934	305.17	306.636	306.806	303.678	298.327	294.952	295.633	299.302	300.982	300.578	299.953	300.133	302.067	305.839	312.265	320.526	326.553	328.38	327.799	325.528	321.044	313.669	304.934	297.054	292.526	291.006	288.584	284.274	280.813	279.156	278.424	275.594	272.373	272.26	273.361	271.074	267.043	265.932	268.387	270.948
Cell 499	247.69	245.068	244.01	243.418	241.557	241.198	244.328	248.84	250.315	247.972	245.641	247.288	252.513	256.867	258.768	259.211	258.495	257.577	257.22	256.738	258.01	262.514	268.458	273.65	276.459	276.081	275.159	275.773	277.209	278.565	278.875	279.879	281.64	282.67	281.98	281.198	282.484	286.795	292.748	297.912	297.423	292.563	290.839	294.894	301.011	306.005	307.7	305.717	303.048	303.221	304.843	304.476	302.372	302.262	305.592	310.323	314.591	318.689	322.205	324.265	323.596	321.597	321.15	323.544	326.187	327.323	328.512	331.764	336.037	339.312	340.869	340.689	338.888	336.971	336.422	336.887	334.768	328.589	323.225	324.245	330.014	333.399	330.21	325.115	320.943	317.396	315.818	315.486	314.458	312.579	310.034	307.487	305.469	304.032	305.223	308.833	310.943	308.198	303.993	301.698	300.521	298.2	295.276	293.428	293.065	292.049	289.508	286.912	285.783	286.473	288.405	290.67	291.115	290.027	291.139	296.301	301.62	302.423	298.891	296.204	297.185	300.766	302.7	299.877	292.26	283.274	276.666	275.233	278.414	283.482	287.471	290.005	291.122	291.414	290.995	291.324	293.223	296.46	297.815	296.147	293.25
Cell 500	239.248	240.467	239.84	240.497	242.154	246.214	250.861	251.506	246.67	242.184	242.336	246.105	249.339	247.547	241.055	231.793	218.623	202.279	185.515	170.068	158.997	150.563	141.809	133.3	127.811	126.025	125.324	122.688	119.172	115.995	112.335	108.414	107.113	108.364	109.699	111.836	116.358	120.998	123.203	122.154	119.427	117.452	116.656	115.66	114.094	111.443	108.18	106.445	108.292	114.248	119.766	121.271	120.417	120.822	123.734	127.41	129.543	130.611	130.973	131.824	133.162	135.054	137.606	139.47	139.708	139.058	137.996	136.597	136.055	136.611	137.18	136.039	133.41	131.052	130.794	133.6	139.491	144.941	148.664	150.134	149.521	149.046	149.397	149.139	148.837	148.558	148.981	150.402	151.402	150.747	150.173	150.994	150.834	148.871	146.535	145.218	144.088	140.704	135.228	130.727	127.632	124.32	120.338	118.545	120.628	124.29	124.938	121.508	116.324	111.36	107.198	105.46	106.029	107.194	107.424	106.265	104.534	103.457	104.302	106.475	108.256	108.573	107.904	107.169	107.48	107.186	106.013	104.426	102.907	102.813	104.116	105.107	105.145	106.25	107.487	106.339	102.549	99.659	99.95	102.495	104.395
Cell 501	406.558	397.649	386.579	380.744	380.918	378.721	369.893	360.014	353.942	349.224	342.284	335.518	330.304	327.554	325.586	323.368	319.099	311.446	299.69	289.869	288.06	290.287	288.376	283.83	283.052	287.677	293.744	297.344	298.05	296.985	295.655	294.158	292.459	289.887	287.103	286.742	290.789	298.866	305.721	306.587	301.382	290.03	275.957	265.601	262.249	264.907	268.155	268.816	269.719	271.082	271.088	269.821	267.698	265.407	265.624	270.498	280.011	289.618	296.834	298.978	299.762	303.093	308.702	312.023	311.617	309.268	309.01	310.184	311.842	314.031	317.643	318.996	314.231	305.515	298.495	296.519	297.433	299.013	302.369	306.462	307.116	303.609	301.495	305.227	310.499	312.716	312.464	311.636	309.551	304.666	298.132	295.584	299.298	306.649	310.234	308.556	307.924	310.037	313.122	314.086	312.348	311.314	315.558	323.327	328.535	325.246	318.011	312.391	308.975	305.023	301.291	297.776	295.961	296.953	300.637	305.162	307.435	305.599	302.679	300.424	298.143	295.489	293.376	292.532	289.736	280.89	268.221	258.782	256.099	258.318	261.331	262.507	262.28	262.502	261.126	255.436	248.654	246.657	248.169	248.613	247.496
Cell 502	287.037	284.066	283.701	286.328	288.167	286.543	282.212	277.446	273.547	267.994	260.048	254.799	254.426	256.034	258.719	260.654	258.849	253.213	247.696	246.45	249.022	253.662	257.561	256.733	253.341	251.016	250.733	253.367	259.817	267.127	270.255	267.437	261.653	257.444	256.1	256.273	257.864	261.036	263.921	262.855	257.81	254.696	255.535	257.971	258.78	257.228	255.371	255.591	258.981	263.313	263.971	259.843	254.779	253.096	254.258	254.321	250.75	245.635	243.761	247.08	253.502	258.011	259.055	258.424	256.546	254.442	253.455	251.752	249.239	248.789	251.473	252.639	246.559	235.195	227.478	230.02	241.947	253.739	256.941	252.418	245.629	242.247	245.504	252.11	257.04	259.807	264.05	269.196	271.689	270.593	270.725	275.148	282.048	286.13	284.335	278.826	272.861	266.963	260.562	254.54	251.705	252.268	255.12	257.626	258.151	260.533	265.728	270.154	272.48	275.019	282.597	295.263	307.462	312.009	305.927	295.345	289.043	288.538	289.661	288.543	286.494	285.867	286.219	285.656	282.784	277.599	273.386	270.885	268.29	265.668	264.904	265.828	265.896	266.185	267.134	266.717	266.25	266.914	266.447	265.12	263.577
Cell 503	330.469	328.211	326.468	324.061	320.842	318.297	314.437	305.898	292.098	282.522	282.063	284.373	284.531	283.128	280.541	276.475	272.491	270.266	269.42	269.007	268.488	266.007	260.916	256.306	254.056	255.517	260.556	264.915	266.196	265.649	265.232	267.336	270.611	272.265	274.243	279.622	288.251	296.234	299.893	299.177	298.71	302.781	311.385	319.907	324.381	327.382	329.514	328.104	326.066	328.235	334.502	341.299	343.842	341.22	335.225	329.565	327.947	331.116	337.415	342.253	342.851	342.61	345.802	353.864	363.249	369.706	372.016	372.056	370.667	369.653	369.186	368.099	365.302	362.892	360.515	357.126	355.254	357.924	360.797	360.143	357.373	356.625	357.367	356.366	354.43	353.34	350.151	344.701	340.103	337.042	334.083	332.668	333.301	334.426	333.305	328.296	320.775	313.216	304.417	296.548	292.917	295.153	299.233	302.621	303.456	302.671	303.667	309.981	313.218	309.032	301.705	298.002	299.384	303.91	306.715	310.019	314.98	317.86	316.949	315.01	315.852	320.47	325.139	327.487	330.182	334.861	339.537	340.897	337.311	329.066	321.332	319.571	323.924	329.701	332.674	333.131	333.138	334.297	337.563	341.541	344.165
Cell 504	176.154	177.15	178.272	178.726	178.071	179.012	183.9	188.984	189.958	187.243	185.111	186.65	190.416	194.196	196.671	195.369	192.27	190.438	191.861	197.405	205.719	212.28	212.963	209.949	207.739	206.785	205.764	205.61	209.71	216.606	221.292	223.058	221.369	217.272	213.377	212.45	213.365	212.172	209.67	206.67	203.81	203.841	208.531	216.502	225.643	231.857	234.133	233.903	233.974	236.884	242.8	247.054	246.506	242.396	237.669	231.781	225.301	222.507	227.724	236.618	240.986	236.947	230.171	225.558	222.364	219.33	216.952	216.138	216.425	215.184	213.595	211.869	208.415	204.555	201.336	200.43	200.241	198.341	195.81	193.661	190.81	187.08	182.336	178.829	178.275	178.884	177.535	173.169	168.014	165.856	166.089	166.064	166.74	167.773	168.757	168.854	167.334	164.857	164.224	166.498	169.457	168.955	165.838	164.228	163.324	161.909	160.988	162.451	166.994	173.532	176.987	173.818	166.39	162.283	164.938	170.752	174.091	173.72	172.912	172.162	171.245	170.839	171.226	172.178	173.166	173.546	173.765	173.505	173.368	173.077	172.968	174.685	179.823	186.478	189.135	185.35	179.365	174.79	172.858	171.626	169.761
Cell 505	342.075	339.548	334.271	328.071	325.497	326.44	325.191	318.579	310.395	304.067	300.649	298.2	294.067	289.29	285.573	282.738	280.906	279.045	276.103	272.83	269.815	267.078	263.444	262.499	263.959	266.071	267.888	269.922	273.605	279.7	283.554	284.152	279.864	272.28	267.238	270.143	275.232	280.4	285.015	286.972	282.662	273.513	265.257	263.133	267.88	276.929	280.591	276.27	269.623	266.369	269.03	274.305	278.512	280.063	278.652	276.538	279.09	288.272	298.11	299.943	293.415	286.054	284.875	290.122	296.819	299.508	297.034	292.309	291.444	295.624	300.849	303.21	300.699	295.352	292.539	294.283	298.634	302.808	305.735	306.749	307.048	308.949	311.523	314.412	315.475	312.011	306.116	301.372	297.841	294.94	292.574	292.022	295.186	299.58	300.795	296.223	286.257	273.195	263.216	260.661	264.399	268.951	271.948	273.89	275.867	274.146	270.748	272.666	280.23	285.007	283.821	279.543	276.978	277.845	282.732	287.657	288.102	284.619	283.197	283.797	284.191	283.4	283.05	283.747	285.28	285.388	284.776	283.587	283.618	285.912	288.323	288.51	287.552	287.706	288.877	287.501	284.37	281.735	280.189	278.123	273.854
Cell 506	281.605	283.134	283.751	281.744	280.705	283.824	288.372	289.378	286.426	281.295	275.906	270.351	269.144	273.72	281.103	287.26	290.439	290.87	289.647	286.902	284.86	283.539	283.535	286.465	290.436	291.425	289.141	286.128	284.86	284.772	285.64	287.753	291.797	294.751	294.073	290.487	286.422	285.904	291.247	296.788	298.556	299.727	302.087	302.519	301.144	299.801	300.416	302.851	305.599	306.099	305.826	304.131	300.586	295.956	289.944	284.859	286.217	291.974	297.918	299.35	297.783	298.033	299.426	300.032	301.303	303.983	308.466	313.557	320.101	327.593	332.354	332.168	330.027	331.463	337.665	345.639	353.172	358.49	362.646	367.908	374.26	380.822	384.767	387.599	393.185	401.747	411.186	423.662	438.33	448.769	449.686	446.102	447.42	457.1	468.394	478.405	486.724	488.716	481.558	471.792	465.395	465.562	469.022	470.947	469.216	466.953	467.835	469.772	465.526	456.883	448.752	445.178	444.902	446.598	448.205	445.978	438.916	431.721	429.669	430.624	430.575	430.294	429.051	424.321	415.598	405.975	401.618	402.763	398.977	384.33	368.937	363.124	362.201	359.722	353.334	343.69	333.138	324.893	321.722	322.53	323.712
Cell 507	384.654	380.169	378.582	379.993	381.428	380.118	373.705	363.037	350.143	340.077	337.939	342.486	348.699	355.017	361.456	366.941	369.751	368.269	363.768	359.606	356.733	358.569	366.763	375.02	377.89	376.005	373.855	373.628	374.078	376.518	378.692	378.519	377.403	377.068	378.551	383.033	386.904	387.156	384.223	380.209	378.716	382.361	389.94	394.676	393.384	389.761	388.019	387.628	389.33	392.333	395.773	402.895	414.43	426.317	435.926	441.46	442.972	444.386	447.732	452.561	458.48	465.125	471.185	475.36	477.234	478.69	483.414	491.098	497.412	499.585	500.027	503.936	508.066	508.005	503.776	499.999	502.063	508.288	510.161	506.701	502.028	498.482	494.286	488.181	484.465	485.811	489.072	491.62	494.375	495.933	492.401	483.598	475.694	477.411	486.327	494.438	496.245	492.338	484.932	479.033	474.895	471.496	467.429	463.925	460.452	458.26	456.793	451.808	441.962	430.548	417.163	402.485	393.877	393.59	396.665	397.067	395.358	395.123	395.244	392.279	388.152	385.865	387.238	390.037	391.275	390.953	389.209	385.805	379.937	373.551	370.944	373.992	378.21	379.57	375.925	368.593	362.49	359.37	359.081	362.86	368.002
Cell 508	283.353	278.671	274.539	269.014	261.176	254.831	251.042	250.408	250.528	249.739	247.425	246.272	246.898	246.755	246.902	247.857	249.673	251.004	250.686	250.11	251.893	251.975	247.299	240.002	234.65	233.146	235.898	239.093	238.431	236.867	237.595	239.536	240.343	237.857	234.357	234.989	238.438	239.942	238.223	238.122	241.896	246.267	249.993	255.263	259.988	262.04	262.306	261.162	258.542	257.219	256.152	252.817	248.398	249.027	257.973	269.589	278.762	283.889	285.337	280.756	272.359	268.397	271.728	277.944	285.861	292.658	294.202	289.108	280.587	275.054	274.535	276.769	278.935	277.149	271.158	267.826	269.417	272.544	272.346	267.131	259.972	255.445	254.829	257.224	257.869	256.925	256.628	253.367	244.506	235.676	231.434	230.849	230.565	230.417	230.888	232.131	233.296	234.577	236.22	236.627	234.865	232.035	229.96	230.003	229.411	228.735	229.137	228.805	229.539	232.937	236.732	238.643	236.86	234.255	235.656	240.837	244.699	244.37	243.351	246.267	252.76	261.19	269.291	273.013	272.323	270.339	268.577	269.376	273.323	279.426	285.085	287.055	285.697	285.199	287.758	292.053	295.931	299.158	301.756	304.1	305.75
Cell 509	273.539	271.8	269.337	266.953	263.515	259.869	258.739	259.462	259.637	258.144	257.012	257.375	257.978	257.8	256.639	255.918	257.54	259.927	261.92	263.882	265.57	266.155	265.381	266.488	271.673	276.813	275.863	271.255	267.758	266.962	268.231	271.637	274.279	274.913	277.021	284.427	294.57	301.818	304.322	306.338	309.147	311.623	315.467	321.664	328.525	331.49	329.116	324.964	323.545	325.284	328.817	329.895	327.98	325.495	324.709	324.675	324.911	325.053	324.859	323.524	323.791	325.579	326.413	326.856	328.213	328.993	325.851	319.647	315.124	313.62	312.919	312.024	310.984	311.052	313.702	318.756	324.301	328.143	329.232	328.073	323.646	317.306	313.253	313.765	314.223	311.164	308.47	309.219	310.243	309.126	306.052	304.724	306.305	307.974	305.151	297.703	292.467	293.046	297.992	303.942	307.633	306.627	301.098	292.718	284.438	277.943	275.01	274.9	274.312	272.777	272.003	271.396	270.52	269.376	269.288	269.99	269.528	268.815	269.265	271.281	274.078	273.472	271.256	271.154	273.416	274.928	272.568	266.299	258.381	248.623	237.906	229.336	226.127	227.683	231.995	237.72	245.654	257.507	273.209	289.985	303.291
Cell 510	255.526	252.802	251.177	250.613	249.653	249.969	254.641	260.308	261.885	258.344	254.474	253.997	257.609	262.537	266.181	269.036	273.664	280.081	286.611	291.748	296.657	300.052	298.619	296.957	299.762	302.938	302.607	301.227	305.082	314.781	324.309	331.257	337.186	341.405	343.786	347.911	355.728	364.704	374.289	379.407	376.887	373.214	376.944	388.604	402.513	414.381	426.259	439.604	450.716	457.495	459.364	455.723	446.188	433.642	420.032	409.072	405.607	410.587	417.589	423.936	428.394	430.577	431.801	433.049	434.226	435.458	435.809	434.556	432.622	431.798	429.844	420.324	407.439	404.391	411.692	418.797	419.508	417.146	419.016	426.387	431.706	432.276	427.396	417.597	408.159	402.172	399.79	401.318	400.525	396.446	393.605	394.54	400.332	405.271	404.099	398.309	392.562	388.511	386.4	387.487	392.622	399.86	404.787	402.449	394.531	387.121	384.062	388.844	401.951	414.837	420.025	420.962	425.096	433.102	439.397	443.971	447.638	450.316	455.469	459.454	456.889	449.929	440.579	426.306	407.701	391.758	382.484	376.27	369.722	362.013	352.162	339.724	328.921	323.948	322.923	321.661	319.78	320.04	322.026	323.925	325.447
Cell 511	209.54	211.464	211.994	210.719	209.035	208.313	207.406	202.704	194.447	186.985	184.517	187.494	192.002	194.921	197.061	199.574	200.394	198.021	193.769	190.224	188.48	188.298	187.029	184.505	180.789	175.317	169.115	164.799	163.746	165.567	167.499	168.823	170.195	170.753	170.339	170.951	173.485	177.838	182.012	183.813	182.314	179.025	176.338	175.102	176.278	179.751	183.814	187.044	186.803	183.758	182.395	185.279	190.233	194.08	196.677	197.381	197.041	199.176	202.642	205.116	209.18	215.128	219.97	221.726	221.082	220.034	219.099	216.638	212.478	207.695	204.163	202.737	202.994	203.854	202.982	199.586	197.889	199.138	201.175	202.18	200.578	197.216	195.327	195.713	197.984	201.254	204.477	205.276	202.281	197.713	193.957	192.949	198.312	208.753	218.635	222.792	220.458	216.395	215.312	217.254	220.516	224.594	229.597	232.454	232.54	230.7	227.496	227.165	230.824	233.86	233.406	232.005	233.544	237.278	240.211	244.672	251.586	257.125	258.842	257.174	253.753	251.509	250.027	248.934	248.436	248.494	250.146	254.628	261.565	267.969	271.509	270.989	267.763	264.294	258.021	247.595	239.096	235.985	236.665	237.029	235.583
Cell 512	204.107	199.674	193.215	188.551	190.633	198.014	203.81	202.031	195.286	190.333	190.709	192.625	192.986	191.11	189.579	187.71	184.477	180.84	179.653	180.679	183.688	186.824	186.858	184.504	184.589	186.71	186.592	183.696	181.601	182.373	185.239	191.61	200.101	204.224	202.758	200.214	198.889	200.342	203.019	203.139	200.781	197.838	195.791	195.245	196.723	199.669	203.094	205.871	208.411	210.583	210.416	207.449	204.101	201.511	199.964	196.526	190.939	187.392	187.388	188.87	189.806	189.907	190.773	191.346	189.801	186.636	182.527	179.271	178.576	179.847	180.426	179.747	179.121	180.582	183.555	186.787	189.482	192.675	195.952	197.153	194.747	190.686	187.933	186.361	183.413	179.378	177.314	178.731	180.445	179.615	177.685	177.191	178.585	181.799	185.418	188.477	190.246	187.512	181.23	176.718	175.997	177.882	181.117	184.509	185.804	183.042	179.583	179.624	181.825	182.237	177.756	170.271	164.415	162.527	163.255	164.965	165.999	165.251	163.979	164.347	165.805	167.38	169.513	171.631	174.369	178.896	183.617	186.407	187.287	188.768	190.679	191.302	191.787	193.899	194.897	192.523	189.584	190.725	194.164	197.191	199.339
Cell 513	414.388	423.779	427.584	423.664	417.26	413.659	404.937	384.117	352.06	320.425	297.264	283.091	271.422	261.978	258.915	259.576	255.53	250.588	254.252	267.967	288.52	308.997	321.436	324.823	323.081	324.168	330.738	341.014	354.595	365.858	365.072	357.113	348.936	345.033	346.246	350.302	350.075	346.748	345.799	346.55	344.216	336.93	324.474	311.654	303.754	299.265	295.685	291.091	286.235	285.567	291.011	296.783	296.119	286.519	273.151	263.749	265.068	275.569	287.496	291.485	284.331	272.576	264.287	261.65	265.993	275.541	288.303	301.266	314.846	328.63	340	345.97	347.448	347.5	345.41	336.889	324.663	313.291	306.027	301.444	295.997	290.354	288.094	290.435	292.968	291.785	291.048	295.93	303.189	306.084	305.337	306.507	310.726	316.948	323.702	329.305	332.872	333.325	331.298	330.455	333.393	338.606	341.893	342.409	343.991	347.936	354.812	361.306	361.932	356.841	347.986	336.932	331.322	336.601	351.524	369.677	381.13	379.673	369.366	361.182	359.786	359.725	357.765	357.122	360.219	363.928	361.693	353.289	345.551	343.06	343.743	344.41	346.215	350.284	353.397	351.382	343.22	336.799	339.771	349.684	359.731
Cell 514	248.679	247.461	247.332	247.851	247.567	245.292	242.11	239.172	236.702	236.114	238.694	241.76	241.868	240.039	239.606	241.161	244.409	249.43	255.001	258.227	258.59	259.765	263.261	266.374	269.434	274.084	278.863	280.224	280.683	286.887	298.417	306.851	306.822	300.927	298.606	303.115	310.567	320.165	332.594	343.765	347.98	345.557	344.237	350.064	362.104	373.02	380.18	386.958	394.308	399.804	401.949	400.048	398.064	397.568	397.619	396.68	396.251	398.45	402.127	403.063	399.601	392.956	385.572	379.154	371.531	360.701	347.591	336.263	328.721	325.299	321.844	317.788	315.093	314.491	313.331	310.992	307.988	307.929	311.327	316.103	318.933	318.912	316.825	315.084	314.083	315.048	317.195	320.556	324.844	329.183	332.154	332.734	331.206	331.563	335.702	343.486	351.004	354.119	352.744	351.276	351.035	352.085	354.036	358.227	362.944	370.415	380.342	387.18	387.125	383.113	377.654	373.983	372.827	373.607	373.557	371.622	368.918	366.863	364.165	358.038	351.481	347.508	344.809	341.703	340.168	342.076	346.621	350.305	352.403	352.758	351.367	347.98	345.491	345.405	344.675	341.467	338.104	338.78	344.251	350.794	355.026
Cell 515	231.166	229.575	228.38	227.521	227.246	226.595	222.722	216.846	214.799	218.632	222.523	222.157	219.048	217.206	218.894	221.637	221.279	217.574	213.198	210.05	208.774	209.005	208.671	207.282	204.847	202.419	200.086	198.766	200.294	205.029	209.422	209.782	206.659	204.629	205.284	207.146	208.365	208.185	207.499	207.3	208.872	212.029	216.321	220.609	222.94	221.371	218.664	218.363	220.548	224.153	227.672	228.885	228.958	230.584	234.539	238.824	241.69	243.973	247.187	249.523	248.278	246.925	249.107	254.709	259.697	261.572	264.581	271.797	278.946	284.156	288.706	293.516	299.782	307.404	314.899	319.682	320.402	316.66	310.458	305.949	308.424	316.624	322.666	322.013	320.572	325.508	333.207	337.006	336.869	334.39	330.551	326.032	319.638	312.59	308.295	306.242	304.845	306.847	314.252	319.86	318.326	314.773	314.076	314.951	313.893	308.886	304.426	304.684	309.044	315.261	321.016	325.195	326.19	320.951	308.157	291.84	279.259	272.215	266.932	257.892	243.193	228.71	219.917	217.118	217.068	216.546	214.916	214.091	216.03	220.907	225.424	227.687	228.832	229.725	229.699	229.527	231.586	237.279	244.976	251.138	254.026
Cell 516	164.431	161.181	159.84	161.875	167.057	172.805	173.563	166.536	154.572	144.627	143.651	150.372	158.221	163.266	163.937	160.93	157.167	153.224	149.543	148.28	150.986	155.636	157.637	156.015	154.43	154.94	156.102	156.768	159.383	163.344	165.352	166.284	166.959	166.924	168.729	172.243	174.769	175.268	175.134	175.197	174.645	173.55	173.108	172.547	172.151	171.814	171.597	171.624	172.768	174.301	176.139	177.06	176.92	174.799	170.566	164.808	160.418	159.435	162.703	168.483	175.256	182.283	186.713	186.533	183.632	180.653	177.62	174.218	170.321	166.932	165.808	166.91	169.411	172.151	172.884	171.034	168.222	166.167	167.193	170.22	172.025	171.601	168.437	163.728	160.388	159.099	159.141	159.432	156.896	152.232	148.962	149.126	151.172	153.931	156.76	159.163	159.658	157.61	154.249	151.602	150.711	151.275	151.326	150.246	148.742	147.103	146.392	147.499	150.227	152.895	152.637	150.13	150.576	154.163	158.747	162.058	162.704	161.058	159.733	159.845	160.019	158.175	154.673	152.265	153.288	155.935	158.319	160.153	161.199	161.532	161.246	160.621	159.951	158.693	156.729	155.946	158.259	163.429	168.856	172.873	175.96
Cell 517	389.34	390.041	390.619	389.845	387.657	385.284	381.762	374.128	363.864	356.663	353.62	350.078	344.098	339.558	340.147	342.04	341.917	340.741	336.728	329.721	324.633	323.6	324.192	324.674	325.605	329.3	334.639	338.843	340.488	343.278	348.623	352.769	353.314	350.04	347.994	351.55	354.989	355.836	355.462	351.975	346.355	341.171	339.535	342.698	349.565	356.174	358.222	355.271	351.412	349.831	351.756	354.288	355.553	355.062	352.781	349.331	345.495	341.774	340.545	339.351	336.93	335.83	335.48	333.853	330.154	324.97	320.719	319.613	323.018	327.582	330.71	334.34	340.07	346.521	351.32	354.321	356.617	359.417	362.913	365.189	365.04	363.942	363.119	363.084	364.47	367.622	372.202	375.768	377.183	377.194	377.365	379.79	385.585	392.853	399.893	404.87	406.55	405.123	402.538	402.984	407.482	413.281	419.126	425.613	429.554	429.428	427.673	423.484	414.841	405.761	402.001	406.471	417.534	427.749	432.003	433.283	434.741	435.819	435.684	436.373	438.719	443.247	448.192	450.007	447.759	444.983	443.136	442.851	442.367	441.589	443.294	449.317	454.208	452.015	444.472	435.801	426.587	419.551	417.581	420.123	424.169
Cell 518	290.395	285.406	279.776	273.852	270.353	272.668	277.146	275.689	265.983	257.272	257.103	264.019	271.678	277.29	280.038	278.736	274.638	271.617	270.089	270.759	274.437	278.305	276.3	270.101	263.716	260.839	261.116	263.099	265.44	266.092	265.572	266.67	268.487	270.053	271.971	275.727	278.522	279.38	281.553	285.316	288.841	290.651	291.286	292.319	294.483	297.694	301.679	306.112	311.849	319.347	328.023	334.382	335.054	332.144	333.064	336.8	336.71	332.085	327.988	326.374	328.146	330.448	331.793	332.14	331.119	328.229	323.572	316.941	312.159	310.541	310.425	310.42	308.196	302.95	296.284	289.57	282.885	278.729	278.786	281.95	285.798	289.703	291.865	291.239	288.58	285.454	286.9	293.746	300.441	303.647	303.1	300.746	301	305.464	309.463	309.738	307.41	303.649	300.09	298.951	298.285	296.267	293.421	289.792	285.898	284.611	287.382	293.566	300.643	304.211	303.382	300.778	300.528	302.828	305.217	305.902	306.995	308.124	307.48	304.773	302.782	302.436	304.02	307.133	309.995	309.876	305.58	300.802	301.738	307.709	311.92	311.741	308.152	303.599	298.309	293.126	288.383	285.906	285.809	286.107	285.784
Cell 519	265.196	265.386	262.625	256.96	251.452	246.767	241.282	236.387	234.857	235.08	236.553	238.035	237.6	235.212	233.861	235.498	236.223	232.608	228.541	226.16	224.141	222.767	225.281	232.332	240.332	245.269	244.889	241.478	239.426	241.04	246.172	251.92	254.578	252.284	248.211	246.869	248.782	252.14	254.631	254.582	252.478	250.22	250.203	251.692	252.117	251.012	250.245	248.568	244.106	239.062	237.86	242.792	249.169	251.16	248.468	244.449	241.356	240.075	240.789	242.596	244.951	250.027	257.025	265.21	275.24	284.587	289.381	290.966	293.143	297.056	301.911	305.657	307.614	309.75	312.178	316.027	321.625	328.136	332.484	331.993	327.887	325.639	325.244	324.63	323.427	322.527	318.515	311.408	303.545	299.757	299.273	297.488	292.144	285.526	280.078	278.53	280.103	282.145	283.279	284.525	287.783	291.847	292.601	288.678	282.222	277.58	276.391	275.445	273.336	270.64	267.48	264.935	263.055	263.143	265.897	269.966	272.189	273.345	275.508	277.468	275.242	269.861	266.244	266.7	267.644	266.841	264.594	263.538	266.006	270.613	273.631	273.778	272.41	271.133	271.053	273.337	275.869	275.22	272.156	270.788	272.499
Cell 520	304.196	307.776	308.952	305.488	297.968	291.561	288.956	287.648	284.497	279.047	273.437	270.667	270.468	269.546	267.924	267.796	267.87	267.571	267.702	267.832	267.964	266.211	261.728	255.878	248.372	241.538	237.313	235.983	236.7	238.761	239.291	239.064	239.753	241.155	240.964	242.436	246.661	251.28	253.146	253.188	253.266	252.345	246.546	237.661	231.347	230.4	233.09	236.672	239.195	241.998	245.583	248.411	250.792	253.054	252.17	246.644	239.619	237.297	240.099	243.371	243.426	239.91	237.582	241.496	249.122	255.109	256.27	254.367	253.689	253.466	253.217	255.52	260.744	265.375	264.044	254.726	243.37	237.181	239.1	246.904	253.513	256.091	255.962	253.894	251.922	252.288	254.43	258.272	261.515	261.517	257.254	252.481	252.383	257.495	262.31	262.808	261.297	262.398	266.241	271.492	277.767	283.704	287.235	288.652	291.62	294.908	296.093	298.317	302.203	304.504	303.995	300.629	296.481	293.655	292.118	291.464	288.597	280.855	272.669	270.588	275.809	285.586	296.535	306.562	313.62	312.858	305.292	297.902	295.297	295.278	293.216	286.752	281.491	282.555	287.065	292.092	295.428	297.667	299.541	300.074	299.614
Cell 521	311.272	310.498	311.332	310.181	304.976	300.34	302.59	310.856	318.723	321.98	323.325	322.564	320.541	317.4	313.845	310.793	307.99	306.889	307.072	305.549	301.155	292.242	279.951	269.358	262.076	256.263	250.284	248.542	254.675	262.998	266.416	264.95	264.478	266.879	270.069	273.675	278.191	279.424	277.231	272.373	267.445	265.925	268.275	272.426	279.78	289.398	297.139	299.052	296.745	293.613	292.603	290.086	283.239	274.202	265.436	259.9	258.752	257.592	257.904	261.367	262.932	258.999	252.952	253.64	263.395	273.418	276.609	275.09	274.31	275.362	274.244	268.764	260.778	253.52	250.071	249.338	250.54	253.249	256.529	258.754	256.754	246.904	232.183	217.57	208.792	209.237	214.091	217.876	221.558	225.967	230.197	232.572	231.891	231.035	233.723	241.532	249.535	252.148	248.957	244.148	241.032	242.207	244.073	242.11	237.928	236.668	239.906	245.239	248.357	251.492	257.023	263.488	268.807	270.718	270.1	271.171	274.315	277.037	279.089	282.145	284.761	286.217	286.388	285.313	281.95	275.953	269.354	266.518	268.443	271.485	271.864	271.347	273.186	277.095	280.124	279.902	277.249	277.642	284.166	293.248	300.565
Cell 522	284.912	279.859	274.283	268.949	267.137	270.58	273.758	270.854	261.656	254.217	255.133	260.892	263.362	260.177	257.008	258.909	264.307	270.846	277.059	281.751	284.529	286.527	287.834	285.987	281.6	279.606	283.42	287.959	286.275	276.937	265.646	260.643	262.691	264.965	264.991	265.805	269.824	276.751	281.506	279.673	274.915	273.242	277.572	293.024	328.735	386.295	448.58	495.356	517.363	519.706	517.751	517.352	511.568	497.785	482.298	469.913	461.493	455.266	450.663	448.441	445.317	435.812	420.118	402.593	388.713	380.748	377.75	377.266	374.68	367.421	357.691	348.567	340.701	334.886	330.405	325.49	318.839	312.692	310.52	310.816	306.575	297.794	289.973	285.266	281.949	280.928	281.311	280.862	277.844	275.294	275.003	276.956	278.896	278.89	276.135	272.936	270.895	270.217	269.874	269.999	270.486	269.76	266.55	259.434	251.733	250.43	255.574	260.998	262.475	260.386	257.596	255.362	254.949	255.419	255.177	254.099	252.188	250.789	251.622	255.347	260.519	265.362	268.905	269.87	269.95	271.382	274.003	275.161	273.108	270.061	268.813	268.465	266.88	265.92	268.648	272.177	272.077	269.58	269.237	272.616	277.391
Cell 523	276.161	271.547	266.898	263.291	260.82	259.91	263.021	268.675	268.64	262.329	256.534	255.161	258.739	264.848	270.931	274.308	274.507	274.989	279.609	287.048	296.115	304.301	307.526	305.982	303.226	302.3	302.982	305.85	311.04	315.031	314.95	313.778	312.099	308.458	303.208	298.537	294.839	292.955	293.772	294.636	291.633	285.046	279.335	278.014	280.255	284.395	288.478	289.8	287.763	284.3	282.182	281.515	280.111	278.036	276.592	276.2	278.299	282.774	288.243	293.525	297.518	297.529	294.146	290.904	290.547	292.852	297.305	302.45	308.048	312.814	316.348	319.374	322.713	325.425	324.182	316.474	307.473	301.792	301.841	307.324	315.065	321.557	322.975	318.479	313.499	311.845	310.33	304.817	295.397	285.886	281.083	282.744	288.155	292.947	295.415	296.243	296.455	295.939	293.675	289.025	285.414	286.407	291.316	296.391	298.442	297.925	298.11	301.049	304.595	306.522	304.76	299.2	294.305	293.178	294.306	296.228	299.077	301.812	302.907	303.24	306.225	311.09	317.875	327.518	338.357	346.672	350.359	350.922	352.606	357.561	366.991	380.103	392.505	401.469	409.288	419.38	429.727	438.356	444.087	448.506	453.415
Cell 524	270.173	268.941	266.277	261.118	253.361	245.811	239.701	234.218	228.638	224.439	223.183	223.768	224.19	225.12	227.956	232.091	235.567	237.189	237.415	238.999	245.983	256.24	263.312	265.704	266.165	265.909	268.116	273.383	278.606	284.072	291.23	298.909	305.481	310.666	315.612	321.979	327.923	331.689	334.471	336.129	335.582	338.335	347.945	357.517	362.722	366.544	375.038	387.974	399.458	405.344	408.245	408.734	405.278	398.245	391.399	386.622	389.155	397.16	403.737	406.481	407.85	408.452	410.413	412.683	412.553	409.893	407.235	405.044	404.265	403.513	403.002	402.888	402.855	403.802	405.53	404.417	398.237	388.213	380.898	380.564	381.545	378.726	374.027	370.293	368.103	368.191	370.498	372.627	370.354	363.981	355.659	349.777	350.233	355.895	361.741	362.413	357.276	350.384	346.216	346.003	346.807	346.461	347.122	349.142	352.735	355.377	355.452	354.641	354.204	352.502	351.375	355.228	364.869	375.481	385.563	395.16	400.868	399.074	393.97	391.53	393.218	397.384	403.198	409.592	416.03	422.111	425.77	426.616	427.576	429.981	433.469	434.574	431.186	426.816	425.181	425.366	423.398	418.298	413.24	407.237	400.23
Cell 525	214.941	216.405	216.969	216.224	216.861	220.991	224.403	222.635	216.404	210.339	208.375	210.472	213.632	216.346	217.665	216.925	214.049	211.414	211.951	215.83	221.397	228.586	233.541	235.103	235.5	235.928	236.814	238.325	239.591	240.027	237.018	234.989	235.572	234.874	232.101	229.009	225.249	223.219	223.942	226.113	228.774	233.524	240.845	246.329	246.128	243.946	246.752	255.337	264.418	269.725	272.009	272.741	273.087	273.173	271.488	266.818	261.47	258.674	262.204	270.845	279.35	282.665	281.704	279.78	277.914	274.913	271.371	269.131	270.58	272.77	272.568	270.465	267.82	265.889	264.033	261.866	260.459	261.571	266.033	271.096	273.703	272.904	269.058	264.732	260.954	257.833	257.554	260.327	260.763	254.754	246.203	243.539	248.981	256.858	259.768	255.155	248.04	243.247	242.581	245.224	246.487	243.166	238.853	235.558	231.062	223.898	217.673	216.561	218.885	220.349	220.298	221.942	225.756	229.299	231.56	233.25	232.381	229.5	226.285	224.5	225.061	227.655	229.63	230.023	230.24	230.808	231.015	233.273	240.077	248.022	253.482	255.183	254.039	252.404	250.474	246.952	243.624	243.199	246.441	251.144	255.046
Cell 526	213.953	216.051	218.477	220.692	223.777	228.737	233.228	232.032	224.535	215.063	208.176	205.464	205.596	204.548	201.714	197.701	194.802	195.823	200.575	204.945	208.165	209.749	208.434	204.578	199.38	193.015	187.551	184.694	186.089	191.867	199.112	204.488	204.528	199.209	194.97	198.68	206.982	212.637	214.536	215.957	217.351	219.566	225.987	236.898	248.387	256.057	260.805	264.062	266.071	269.818	277.225	284.2	288.568	290.593	291.592	290.61	289.894	292.573	297.91	304.311	309.483	311.459	313.495	314.953	312.576	308.119	306.4	305.695	304.031	302.319	301.763	301.01	296.955	291.992	292.368	295.901	297.027	294.754	292.013	291.112	288.501	281.403	270.744	260.164	253.75	253.145	257.974	264.962	267.41	262.126	254.149	248.083	245.55	244.887	243.798	241.637	240.684	239.002	236.992	235.059	233.503	231.344	228.318	224.974	223.221	221.192	220.025	222.162	226.401	229.037	227.241	223.27	221.923	224.912	231.615	238.942	242.396	240.053	237.184	238.276	240.203	239.414	237.137	236.542	239.896	243.071	241.495	237.347	236.608	239.934	242.692	240.469	235.849	233.499	232.622	230.087	225.611	222.419	223.265	226.167	228.976
Cell 527	334.824	329.574	324.394	320.243	319.368	322.078	325.163	326.62	325.474	325.096	326.619	328.457	332.297	338.571	345.011	348.196	347.365	345.504	343.652	342.224	342.969	346.102	347.854	350.104	357.653	369.811	380.968	386.145	386.599	389.235	395.028	404.793	417.603	428.262	432.52	432.872	434.906	439.614	443.871	445.968	445.833	445.938	447.937	450.498	455.2	462.3	469.075	474.146	477.965	483.224	487.809	484.434	475.193	466.527	459.981	452.62	445.405	441.193	439.292	439.89	447.176	458.607	471.57	486.356	499.498	506.346	507.736	509.544	516.167	526.054	533.445	534.213	530.958	528.022	522.604	512.135	496.924	479.258	466.871	462.498	454.837	437.684	418.741	407.616	405.046	403.981	400.965	398.619	397.241	394.275	388.91	384.519	385.944	387.864	384.004	376.653	372.194	370.639	367.476	359.938	349	336.853	330.71	332.291	336.243	335.774	330.487	326.101	324.416	323.556	319.347	309.11	297.256	287.585	282.026	281.27	282.998	284.885	286.284	286.9	286.157	285.023	283.793	280.589	277.378	273.693	272.462	276.393	282.745	286.258	285.343	280.189	276.485	276.213	279.684	280.738	276.56	273.278	275.582	282.177	290.913
Cell 528	176.154	177.15	178.272	178.726	178.071	179.012	183.9	188.984	189.958	187.243	185.111	186.65	190.416	194.196	196.671	195.369	192.27	190.438	191.861	197.405	205.719	212.28	212.963	209.949	207.739	206.785	205.764	205.61	209.71	216.606	221.292	223.058	221.369	217.272	213.377	212.45	213.365	212.172	209.67	206.67	203.81	203.841	208.531	216.502	225.643	231.857	234.133	233.903	233.974	236.884	242.8	247.054	246.506	242.396	237.669	231.781	225.301	222.507	227.724	236.618	240.986	236.947	230.171	225.558	222.364	219.33	216.952	216.138	216.425	215.184	213.595	211.869	208.415	204.555	201.336	200.43	200.241	198.341	195.81	193.661	190.81	187.08	182.336	178.829	178.275	178.884	177.535	173.169	168.014	165.856	166.089	166.064	166.74	167.773	168.757	168.854	167.334	164.857	164.224	166.498	169.457	168.955	165.838	164.228	163.324	161.909	160.988	162.451	166.994	173.532	176.987	173.818	166.39	162.283	164.938	170.752	174.091	173.72	172.912	172.162	171.245	170.839	171.226	172.178	173.166	173.546	173.765	173.505	173.368	173.077	172.968	174.685	179.823	186.478	189.135	185.35	179.365	174.79	172.858	171.626	169.761
Cell 529	301.65	301.382	302.288	306.216	312.826	318.667	321.167	320.707	317.738	315.068	314.735	315.427	315.185	316.336	322.583	332.594	340.128	342.761	342.042	340.238	342.79	349.27	349.585	342.858	336.626	334.91	339.268	345.29	347.184	344.257	340.197	340.976	346.456	348.032	342.704	332.326	318.177	306.799	304.247	304.642	300.779	292.655	284.112	278.119	276.206	276.678	275.41	270.004	263.269	259.612	258.64	256.791	252.288	246.243	240.126	234.578	231.859	232.518	233.742	234.672	234.856	231.454	225.788	221.182	217.858	215.187	212.385	210.465	211.916	214.873	215.557	212.938	208.267	205.811	207.009	209.089	208.232	204.277	200.371	201.628	207.119	211.958	213.089	210.418	206.327	205.971	210.466	214.305	213.555	211.554	212.362	216.762	224.211	231.709	232.948	227.117	220.745	218.369	219.876	223.923	227.094	227.02	223.211	218.713	215.208	212.012	210.814	213.055	217.244	220.551	220.145	216.719	213.551	211.58	211.29	215.388	222.24	227.796	233.249	238.873	242.204	242.053	239.006	236.935	239.004	244.282	248.936	251.127	252.331	252.373	251.77	251.885	253.788	258.756	265.193	268.179	266.432	261.792	257.374	255.705	256.868
Cell 530	290.112	290.504	290.219	286.409	279.645	274.435	273.246	274.089	272.779	269.883	267.592	267.077	268.593	270.586	271.908	271.514	268.64	266.828	267.883	270.379	273.661	279.873	286.334	289.067	285.462	278.462	272.665	270.139	267.933	266.139	265.551	266.391	266.958	266.101	265.847	269.523	274.738	276.115	273.913	272.011	272.787	273.434	271.474	268.333	267.035	268.197	271	273.247	274.013	273.924	275.595	280.669	286.195	286.424	283.208	280.607	278.634	276.788	276.002	276.999	277.223	272.159	265.272	261.725	261.517	262.358	260.623	257.556	256.684	257.847	258.599	256.707	252.544	250.274	251.139	252.263	252.348	253.232	253.982	251.372	245.139	238.06	233.121	232.684	235.401	239.171	245.51	252.963	256.87	255.561	250.754	245.865	242.863	240.507	238.56	237.354	236.455	236.355	238.389	241.393	243.259	243.216	242.093	241.979	244.31	246.611	246.274	243.244	241.215	244.087	248.552	250.652	250.379	250.539	253.339	256.872	257.367	255.445	251.603	247.928	245.787	248.096	253.678	257.229	255.33	250.125	244.653	241.094	237.65	233.357	228.988	224.279	219.146	214.968	212.883	213.956	218.393	224.495	230.368	234.792	237.678
Cell 531	119.63	118.568	116.542	113.492	109.591	104.957	100.18	94.8334	88.8915	82.2481	76.5794	73.0279	71.7687	71.0465	70.4702	69.3535	68.0861	68.2257	69.719	71.5233	73.5887	74.1375	72.0231	69.4234	68.9253	69.9205	69.3986	67.8411	68.94	74.0107	80.8491	87.6078	92.039	93.3005	92.1322	90.2156	89.7574	91.4668	94.6902	97.3281	97.4278	96.2172	96.4224	97.8126	99.8135	101.794	104.52	107.915	110.799	111.795	111.715	112.5	115.077	117.399	119.917	122.955	125.338	128.243	132.882	135.793	135.683	134.752	135.639	137.129	136.37	133.774	133.112	136.476	143.995	152.809	160.176	166.095	169.254	167.718	160.35	147.936	134.459	123.534	115.943	112.493	111.102	109.83	106.682	100.365	92.647	86.3611	82.322	81.2974	81.9436	82.5495	82.1452	81.0064	80.2311	80.7143	82.3034	85.4048	88.7941	89.7561	87.2835	83.1078	80.5239	81.6832	86.2874	91.8686	95.8185	97.6411	100.346	106.816	116.075	125.131	131.404	136.252	143.215	153.498	167.14	183.674	200.164	213.28	221.545	228.075	234.397	240.862	246.776	251.367	255	259.328	263.316	269.054	278.141	287.66	293.569	290.409	278.832	266.038	252.257	234.391	215.165	199.743	191.563	186.493	181.91
Cell 532	244.943	242.23	233.28	222.775	218.512	219.952	223.227	226.23	228.162	229.898	231.831	234.099	235.53	237.274	240.415	242.772	242.464	240.213	237.725	237.341	238.416	239.81	237.856	235.971	238.611	241.792	241.536	239.724	238.321	238.787	239.135	238.65	238.183	237.043	235.959	238.073	243.986	251.672	259.655	264.882	267.799	270.715	274.767	277.333	275.578	269.802	265.465	265.68	272.994	285.558	297.616	304.874	306.995	305.246	301.504	296.734	296.356	301.802	308.255	312.109	310.459	301.897	291.84	286.522	285.149	282.285	275.4	268.212	264.821	264.204	261.842	256.854	252.047	248.864	247.998	249.881	251.656	250.822	248.988	245.187	238.177	230.988	227.036	225.561	224.17	222.346	221.484	221.442	219.369	214.959	210.491	208.328	208.434	210.88	212.63	212.652	210.815	206.264	200.967	198.645	198.356	196.98	194.283	193.02	194.723	197.824	198.947	196.931	194.777	192.322	189.349	187.503	186.667	187.099	190.097	195.609	201.595	206.039	208.008	207.396	204.937	202.387	200.109	198.514	197.71	197.868	199.469	203.386	208.996	214.472	216.071	213.74	210.31	206.623	203.718	202.581	202.08	201.357	201.832	205.424	210.371
Cell 533	188.639	182.996	178.61	176.327	175.333	175.306	174.663	172.589	168.579	164.502	163.961	167.946	172.626	174.711	174.091	171.762	169.907	169.314	169.18	169.937	173.995	179.386	181.413	179.156	176.062	173.942	172.138	169.998	169.173	169.404	169.912	171.767	174.502	176.46	177.908	180.341	181.823	181.42	181.608	181.712	178.843	174.584	173.493	177.12	182.2	185.941	187.802	187.607	184.952	182.213	182.947	187.136	192.665	195.397	193.599	189.762	185.844	181.991	179.451	179.193	180.506	180.81	181.293	181.719	180.323	177.647	175.433	173.014	170.408	168.912	169.173	170.196	171.304	172.291	172.571	172.848	172.989	171.558	168.982	169.411	173.011	177.024	177.844	174.86	170.822	167.786	165.871	165.171	164.727	165.159	165.914	165.599	166.009	169.081	173.182	174.664	172.793	169.402	166.383	164.074	161.59	160.641	163.325	167.555	169.801	169.361	169.13	171.468	174.168	174.104	169.662	164.189	162.34	163.719	166.17	169.169	173.215	176.242	174.785	170.247	164.423	157.962	153.43	151.399	150.879	151.197	151.808	153.439	157.065	163.265	171.353	179.987	188.537	197.169	205.672	211.912	211.967	207.207	202.504	201.49	204.062
Cell 534	267.423	273.61	280.555	287.213	293.923	299.859	303.878	305.672	304.695	301.297	297.172	294.547	293.882	295.939	299.386	301.294	301.764	302.413	302.669	303.413	304.975	306.398	306.4	304.405	299.664	293.809	288.203	283.905	281.139	280.088	279.462	279.711	283.122	291.122	299.565	304.519	304.479	302.936	304.39	308.273	311.146	312.136	312.096	311.878	311.572	310.021	308.344	307.635	308.862	312.007	315.314	316.434	313.885	309.711	310.327	314.765	315.897	313.234	308.154	299.436	289.458	286.931	292.325	298.209	300.025	298.153	292.494	283.577	273.147	264.115	258.504	256.99	258.225	260.777	263.267	263.206	261.211	258.096	255.538	253.327	252.314	252.438	251.105	247.484	245.53	246.991	251.563	254.356	253.395	250.854	250.576	252.144	253.434	251.921	246.331	239.385	233.855	230.011	228.917	230.204	232.169	233.825	233.406	231.26	228.322	226.558	226.103	225.731	224.151	222.731	224.599	231.359	238.645	240.884	239.396	238.151	237.404	237.396	237.782	238.8	241.059	243.101	242.669	238.682	234.079	233.013	233.955	235.075	237.015	241.315	246.985	251.719	254.947	257.204	259.34	261.647	262.932	262.865	262.594	262.352	261.935
Cell 535	253.308	254.395	251.138	245.261	241.073	241.614	246.69	252.523	255.312	254.691	255.159	257.634	258.616	257.586	257.34	257.084	255.218	255.688	260.601	267.987	275.42	282.191	286.998	287.259	283.088	277.913	273.053	268.377	265.084	264.089	263.81	264.992	270.144	277.506	282.435	282.076	279.933	280.965	283.926	283.911	278.208	269.934	264.808	263.367	263.834	266.207	269.712	274.012	277.882	279.127	279.999	283.961	289.332	290.696	285.965	281.611	284.321	291.063	297.538	303.444	308.275	310.775	312.392	315.518	320.256	324.364	326.012	325.1	324.825	327.742	333.008	340.385	348.259	353.954	355.862	355.702	357.051	362.288	367.271	368.954	366.793	363.532	360.458	359.841	361.745	362.602	358.399	349.72	339.838	331.818	326.521	323.346	323.501	325.934	329.045	332.319	333.973	333.627	332.851	330.897	329.608	328.927	326.742	323.045	316.827	309.998	303.732	298.407	294.226	289.693	284.434	283.027	286.474	292.128	296.585	297.77	293.804	286.273	280.271	277.632	276.509	274.604	271.969	271.297	273.585	277.31	280.731	280.866	278.929	278.532	279.775	280.98	281.024	280.363	280.269	280.95	282.732	282.713	280.092	276.726	273.527
Cell 536	231.552	228.262	222.478	216.337	210.539	204.407	194.467	180.254	168.043	166.625	177.306	199.062	223.886	239.783	242.861	237.83	232.694	232.194	234.142	235.791	239.033	244.609	248.36	246.308	242.226	240.612	240.774	239.386	237.518	235.935	231.09	221.777	210.449	201.134	195.309	191.568	185.827	177.657	170.037	164.056	159.077	155.37	151.438	148.656	146.203	141.514	135.53	131.875	130.907	132.167	134.289	135.968	136.674	136.697	140.67	149.497	158.131	165.115	171.862	176.71	180.395	184.319	191.48	200.325	207.439	212.916	218.951	225.871	233.332	238.811	243.889	248.376	250.986	254.616	259.643	261.922	261.089	259.516	263.149	271.06	274.45	271.665	265.556	259.93	257.742	258.899	262.043	264.95	264.01	261.382	262.614	270.954	282.54	293.558	304.477	316.188	325.712	330.79	335.535	343.613	354.791	365.074	371.803	376.79	380.535	379.67	374.409	368.106	362.054	355.41	345.515	332.709	321.922	313.474	300.89	285.827	275.267	270.638	266.465	258.382	245.782	231.84	219.166	209.847	204.777	202.015	196.952	188.569	179.109	170.537	164.761	162.619	161.791	159.719	156.338	150.782	144.881	140.984	138.984	137.015	134.958
Cell 537	249.495	252.365	256.61	262.382	269.44	275.672	279.509	280.816	280.197	280.475	280.431	276.186	268.754	264.548	265.589	267.548	264.964	259.805	256.168	256.098	257.809	259.07	257.362	251.822	244.412	240.673	242.023	243.456	242.513	240.755	239.616	239.142	240.301	243.033	244.078	243.51	243.656	244.089	243.594	242.071	240.37	238.866	237.621	239.476	244.941	251.686	255.784	254.632	249.796	246.406	247.701	254.661	264.547	272.07	273.092	269.965	267.918	265.822	259.865	250.77	244.517	245.405	250.657	254.621	255.179	254.294	257.295	264.404	271.369	274.144	272.246	268.985	265.537	262.51	259.504	256.108	253.245	253.487	256.683	259.259	258.371	256.486	256.07	255.885	253.371	250.137	249.223	250.77	252.183	250.069	246.83	247.465	252.522	256.679	255.938	251.503	246.344	243.276	243.802	245.622	244.462	241.238	241.862	247.434	254.752	259.207	257.035	250.526	244.907	241.687	239.372	238.238	240.756	244.172	245.112	244.19	241.961	241.582	246.496	252.901	255.407	253.944	251.227	249.028	246.618	242.355	237.845	235.943	235.919	236.734	236.526	235.293	234.279	232.8	232.859	235.794	239.301	240.472	237.585	231.867	226.356
Cell 538	461.943	424.137	371.474	319.933	286.822	274.819	271.788	270.277	270.536	276.377	286.339	294.747	296.887	293.043	288.199	286.138	286.337	288.29	289.651	290.545	294.887	301.613	305.669	305.32	302.51	299.763	297.57	293.838	289.751	288.884	292.64	301.233	316.204	329.602	332.296	328.454	325.424	322.759	320.351	319.686	324.445	334.408	344.406	350.599	352.54	351.452	350.918	352.663	355.172	355.902	355.688	357.126	358.244	356.281	354.423	356.471	363.753	374.053	383.667	389.084	388.3	383.559	380.173	380.567	382.389	383.217	384.644	387.949	390.817	389.102	382.92	376.852	373.052	374.146	378.625	381.55	382.062	381.623	383.47	390.073	397.531	400.261	398.713	397.906	399.435	402.687	407.013	411.788	417.202	422.25	424.087	421.873	418.07	416.858	417.437	414.51	407.822	401.783	398.34	398.316	400.366	402.651	404.814	404.65	402.942	402.943	406.234	411.074	414.812	412.534	405.008	398.089	396.267	398.013	401.142	404.231	406.505	404.431	399.263	393.501	389.802	388.118	385.076	380.853	377.963	376.525	373.98	368.331	359.106	347.754	334.73	324.658	319.534	317.436	314.305	309.02	302.185	294.068	284.476	276.861	272.9
Cell 539	331.014	330.444	326.457	317.949	307.77	300.245	298.151	299.696	300.051	297.029	292.177	287.732	286.368	287.806	289.687	291.613	295.147	299.518	301.158	298.677	295.14	292.472	291.437	293.886	299.987	308.312	314.947	317.206	318.917	323.887	331.675	341.124	350.67	356.538	358.901	364.094	375.768	389.578	399.736	402.93	403.836	410.127	424.412	440.668	452.476	457.896	464.631	476.933	488.542	492.433	491.122	491.442	495.614	500.96	505.833	509.745	514.416	524.089	541.529	564.034	578.025	572.206	559.777	556.527	558.857	559.843	559.658	560.787	567.564	577.017	585.061	588.652	587.412	584.417	583.002	582.62	581.209	578.467	575.336	571.97	566.008	556.337	539.902	517.893	495.397	477.717	463.169	448.645	431.71	412.885	392.754	375.221	363.781	357.31	350.394	338.244	324.379	313.055	305.601	300.439	296.586	293.148	289.758	283.516	274.586	266.554	264.021	266.149	269.607	272.676	273.781	273.818	273.7	274.003	273.995	273.298	271.491	268.082	263.757	262.122	263.26	267.016	273.016	279.885	286.596	296.428	308.108	315.419	314.606	310.774	309.732	313.728	324.08	337.938	349.078	357.917	365.385	370.259	372.155	371.378	369.575
Cell 540	461.943	424.137	371.474	319.933	286.822	274.819	271.788	270.277	270.536	276.377	286.339	294.747	296.887	293.043	288.199	286.138	286.337	288.29	289.651	290.545	294.887	301.613	305.669	305.32	302.51	299.763	297.57	293.838	289.751	288.884	292.64	301.233	316.204	329.602	332.296	328.454	325.424	322.759	320.351	319.686	324.445	334.408	344.406	350.599	352.54	351.452	350.918	352.663	355.172	355.902	355.688	357.126	358.244	356.281	354.423	356.471	363.753	374.053	383.667	389.084	388.3	383.559	380.173	380.567	382.389	383.217	384.644	387.949	390.817	389.102	382.92	376.852	373.052	374.146	378.625	381.55	382.062	381.623	383.47	390.073	397.531	400.261	398.713	397.906	399.435	402.687	407.013	411.788	417.202	422.25	424.087	421.873	418.07	416.858	417.437	414.51	407.822	401.783	398.34	398.316	400.366	402.651	404.814	404.65	402.942	402.943	406.234	411.074	414.812	412.534	405.008	398.089	396.267	398.013	401.142	404.231	406.505	404.431	399.263	393.501	389.802	388.118	385.076	380.853	377.963	376.525	373.98	368.331	359.106	347.754	334.73	324.658	319.534	317.436	314.305	309.02	302.185	294.068	284.476	276.861	272.9
Cell 541	176.862	175.589	174.369	173.339	172.276	171.257	169.712	167.59	164.982	163.455	164.945	167.845	168.935	166.042	159.306	152.489	149.373	151.158	155.968	159.895	161.629	162.57	161.158	158.068	156.058	156.625	159.333	163.047	167.153	172.676	177.444	179.948	180.679	180.032	180.387	183.212	185.543	187.018	189.476	192.693	195.854	201.339	208.858	214.916	218.925	221.673	222.905	225.468	230.997	240.372	250.433	258.197	263.686	265.567	264.572	262.34	258.514	256.193	257.917	259.365	257.543	252.312	247.724	245.87	243.641	239.588	237.651	238.987	244.293	250.391	254.202	253.281	247.487	240.079	234.557	228.69	221.96	215.488	209.846	202.724	193.433	183.945	178.352	177.079	176.842	173.522	168.57	165.742	163.696	160.088	156.586	154.56	153.822	153.286	151.779	150.587	151.497	154.166	158.128	161.905	163.649	162.592	160.505	158.416	156.809	156.363	159.025	163.884	168.338	169.246	166.853	163.605	161.248	160.585	162.115	165.359	167.489	166.741	164.526	163.673	163.49	162.068	159.593	158.236	158.018	159.731	164.602	170.555	174.741	176.917	178.368	177.595	174.945	174.129	176.068	177.059	175.453	172.49	169.93	168.072	167.364
Cell 542	288.137	287.569	288.438	291.614	296.693	301.225	304.462	307.63	313.803	325.479	339.811	353.188	365.719	376.358	385.747	394.699	402.774	411.585	421.124	430.099	438.066	444.78	444.958	439.175	433.111	431.076	432.315	435.681	440.019	444.328	442.434	431.101	414.574	398.53	388.729	385.489	382.016	371.166	354.831	341.379	335.748	334.4	333.66	332.002	329.515	324.956	320.384	316.286	310.019	306.407	308.386	311.289	308.813	298.834	287.838	280.33	276.305	279.188	288.266	299.083	308.701	316.475	321.512	323.2	323.103	323.143	323.833	324.941	328.013	332.684	338.088	344.639	350.159	350.722	346.55	341.746	338.926	335.861	334.44	340.364	352.305	364.931	372.104	370.316	364.083	362.575	364.99	366.281	359.839	347.56	338.608	339.6	347.449	359.456	373.028	385.743	393.745	394.053	383.772	368.525	359.928	362.359	370.863	376.038	372.983	367.371	365.057	364.537	365.259	365.443	362.734	359.66	359.024	360.604	362.841	364.881	367.783	372.611	380.411	392.722	404.514	410.09	410.153	409.888	411.406	413.484	411.342	404.729	396.402	392.131	395.086	406.071	421.864	432.378	432.253	429.806	430.874	433.068	434.424	436.042	439.019
Cell 543	318.265	313.379	308.184	304.012	302.086	300.185	297.132	291.858	285.393	281.624	283.748	290.297	297.54	299.711	295.131	288.746	285.474	285.443	287.077	290.284	296.223	301.67	300.507	296.273	292.588	289.158	285.907	284.724	284.864	284.222	284.266	287.9	291.378	291.792	289.576	288.05	288.82	289.1	288.12	285.909	281.954	279.628	281.575	287.091	294.517	300.871	304.245	304.609	302.439	301.525	302.48	301.578	297.13	291.278	287.439	283.823	278.365	274.125	275.372	279.591	282.323	281.231	277.885	272.858	267.199	262.934	263.807	270.171	278.133	282.649	284.106	285.973	289.399	292.924	296.87	301.978	306.971	309.317	310.686	313.514	315.413	312.919	309.95	309.188	309.589	308.858	308.044	309.548	310.487	307.642	302.58	299.035	301.803	307.379	307.965	305.086	301.478	298.066	296.396	296.092	295.727	294.736	293.21	290.809	289.32	291.609	297.48	302.671	302.748	299.631	299.06	302.051	304.803	303.657	300.047	298.459	299.62	302.208	303.192	302.722	301.859	302.467	304.647	306.516	302.618	292.905	283.408	280.48	283.691	289.426	293.408	296.202	298.776	300.482	303.519	308.516	310.269	306.741	302.439	299.536	297.499
Cell 544	222.041	218.288	217.007	217.993	220.025	223.281	225.684	223.15	215.979	209.74	209.675	215.336	221.591	223.542	223.065	221.151	218.866	217.584	217.586	217.899	220.714	226.326	231.256	232.738	233.731	234.539	234.863	234.474	234.067	235.85	239.503	244.714	250.544	253.66	254.423	255.776	260.185	270.884	284.269	292.861	294.031	291.605	291.67	295.081	298.636	300.565	304.094	311.322	320.721	331.251	340.139	344.264	344.917	342.954	339.063	334.186	332.021	333.983	338.177	340.601	339.717	338.525	341.95	348.415	351.143	347.456	344.34	347.255	355.627	367.39	382.51	397.848	405.84	406.975	405.916	407.785	413.616	420.769	428.378	437.533	443.899	444.127	437.108	428.17	422.364	419.172	416.304	414.969	413.66	411.473	406.522	399.33	393.868	391.847	388.875	382.534	371.895	359.381	350.591	345.673	340.102	332.319	320.517	305.874	292.278	280.972	273.795	271.099	269.522	264.189	253.603	243.832	242.275	247.049	251	251.47	250.125	246.72	240.819	236.487	235.7	237.964	238.87	236.626	234.664	235.637	239.224	245.52	252.134	258.478	262.378	263.365	263.536	263.545	264.315	264.963	264.411	264.29	264.959	264.91	263.997
Cell 545	299.457	296.788	293.797	292.7	294.591	295.521	293.649	290.648	289.217	290.125	293.726	299.976	307.431	311.32	312.619	313.836	314.47	311.97	307.751	305.041	307.579	315.246	323.51	328.961	330.026	324.199	316.557	312.674	313.075	315.341	317.915	320.087	320.921	319.404	317.083	317.049	318.883	318.93	315.251	310.89	309.057	309.873	312.677	316.337	320.192	324.27	327.196	329.508	331.875	333.461	336.557	341.334	347.74	353.579	355.293	353.18	351.445	352.237	356.819	364.531	375.79	388.143	396.483	397.965	396.664	397.78	401.729	407.704	415.285	422.051	425.319	424.138	421.28	421.15	420.447	417.89	415.755	418.375	425.325	432.291	432.881	429.121	427.071	428.625	430.407	429.168	425.576	424.007	426.45	430.468	431.702	430.417	430.467	432.019	435.247	439.088	440.706	438.715	432.928	427.247	427.586	430.986	428.438	421.962	421.089	425.497	430.215	434.182	437.301	438.733	436.499	429.588	420.966	414.751	411.632	409.905	407.924	405.259	400.965	395.174	389.57	384.083	377.051	369.191	363.543	359.701	357.324	356.837	358.659	361.123	362.049	361.162	361.187	360	356.744	352.777	349.352	348.237	348.791	348.859	348.971
Cell 546	237.367	233.296	229.109	225.492	223.757	225.531	228.765	229.644	225.716	219.828	217.019	220.007	225.417	230.006	232.418	232.82	233.462	235.673	237.04	236.941	236.626	238.21	238.278	233.299	225.262	220.086	219.714	222.583	225.671	229.516	233.816	239.977	246.091	248.434	245.799	243.253	242.777	244.169	245.398	243.482	238.869	236.389	236.194	236.677	238.175	241.865	246.297	248.269	247.497	248.052	252.793	259.795	264.991	266.916	265.537	261.594	256.654	254.367	255.626	258.603	263.995	271.277	277.653	280.789	280.583	279.552	279.817	281.653	286.416	294.415	303.069	309.824	314.036	316.64	318.186	316.895	313.926	314.715	319.907	323.218	320.484	314.364	309.147	307.079	306.463	305.324	303.779	301.713	298.932	296.386	292.93	288.748	285.425	284.457	284.022	280.705	274.266	268.49	267.308	268.553	266.336	260.482	255.079	252.441	252.669	254.678	257.578	260.245	260.207	257.313	252.527	248.178	245.623	244.999	245.922	247.756	248.271	249.552	254.414	261.454	269.075	275.625	279.092	279.461	280.727	286.586	295.248	303.192	310.062	314.674	317.239	319.203	323.368	329.88	333.232	332.801	330.951	329.161	329.539	333.047	337.574
Cell 547	294.65	290.623	286.837	280.61	270.94	261.865	255.475	251.633	248.643	243.612	237.58	232.404	226.263	216.375	205.178	197.548	194.604	194.2	194.211	196.349	202.45	207.593	208.81	208.47	208.495	211.066	217.624	224.628	229.898	233.803	238.336	245.659	254.166	260.394	263.706	265.853	269.435	275.896	283.256	290.933	298.075	306.732	319.647	334.975	347.368	354.132	355.7	354.94	353.49	352.853	352.214	348.812	341.113	330.523	319.585	308.899	299.141	289.685	279.393	271.273	268.057	266.486	260.18	246.598	230.777	220.038	217.709	223.207	233.284	243.736	251.745	259.912	271.299	284.584	292.783	293.308	290	285.647	281.233	277.564	270.986	257.678	238.955	219.531	203.884	191.974	180.894	170.205	163.164	161.666	166.125	174.117	183.919	196.815	213.775	232.901	251.351	267.745	283.374	299.803	314.178	326.405	337.927	351.023	367.726	388.335	410.011	432.237	454.001	471.631	479.586	478.091	469.264	452.414	425.914	396.002	375.336	366.909	362.923	352.39	330.455	303.452	277.867	253.758	229.137	203.435	180.297	165.106	157.502	153.571	151.164	151.011	151.344	148.675	143.276	139.43	138.159	138.127	138.618	138.751	138.482
Cell 548	308.837	302.448	293.266	282.898	275.789	274.96	276.793	275.872	270.17	264.58	263.176	269.389	280.674	287.963	286.828	280.579	274.248	271.833	273.181	274.862	276.899	281.054	285.369	287.204	285.617	283.282	284.575	290.162	297.512	303.652	305.605	305.346	306.859	309.597	309.306	307.744	307.61	310.468	316.377	322.108	323.577	323.539	323.671	323.729	324.921	327.374	331.3	335.234	336.141	332.953	327.08	321.548	318.767	317.213	317.782	319.083	318.441	315.884	314.366	316.768	323.527	331.051	335.882	335.831	331.884	327.415	324.067	320.868	317.758	315.836	313.833	310.296	307.442	308.34	312.096	314.407	313.013	309.15	306.942	309.885	314.952	318.248	317.855	315.916	315.627	316.822	318.064	320.417	322.228	322.394	321.795	321.94	323.592	325.178	323.32	319.562	317.567	319.339	325.022	330.966	334.989	336.893	338.825	341.266	341.025	337.967	336.188	337.015	340.534	343.773	344.151	342.544	343.999	350.358	358.908	365.695	368.877	371.797	378.689	388.171	397.096	403.264	405.772	409.093	417.386	429.196	440.677	449.425	456.814	465.736	472.42	473.083	470.426	470.632	473.702	473.908	471.606	473.669	480.131	486.448	490.028
Cell 549	302.971	297.834	291.771	287.263	285.605	284.71	283.276	282.977	286.143	291.172	295.17	296.333	295.407	293.266	293.526	298.144	304.82	311.259	315.967	316.333	315.167	315.914	315.175	312.729	309.89	307.396	305.491	304.709	304.382	306.023	307.445	309.217	313.983	322.157	329.623	333.069	332.474	333.051	335.92	339.838	344.163	350.854	361.343	371.664	375.87	374.022	372.657	379.902	395.124	411.553	422.011	422.89	418.921	416.363	417.709	423.758	434.931	450.996	467.665	476.118	475.249	468.619	464.797	467.938	475.56	484.399	489.476	490.891	493.649	498.366	505.554	512.411	515.622	514.454	510.376	510.726	520.591	538.684	560.242	573.892	573.199	562.407	548.638	536.665	528.904	527.78	532.31	536.706	536.198	531.56	526.031	521.511	516.948	509.392	504.479	507.626	512.551	513.362	514.421	517.924	523.067	525.015	523.175	518.436	514.857	517.225	525.349	530.649	531.05	528.331	522.245	514.393	507.79	505.757	512.293	525.023	536.974	541.337	538.691	539.265	547.287	554.917	556.31	553.665	551.106	551.136	552.819	554.966	556.707	555.732	554.507	555.362	554.354	546.717	536.604	528.85	523.398	516.151	506.552	495.597	486.21
Cell 550	320.136	315.746	309.199	301.788	297.265	299.733	304.161	303.969	296.091	284.992	276.077	273.593	276.618	279.265	278.537	277.757	279.885	284.033	286.078	285.496	286.173	290.088	294.674	297.554	301.111	306.086	312.101	320.178	327.248	329.515	328.743	331.138	339.823	347.511	345.613	339.194	337.531	339.067	339.269	334.961	328.742	324.831	324.242	326.459	331.975	336.159	338.011	339.649	343.093	348.24	354.256	359.292	362.55	362.5	358.895	352.687	347.128	343.654	344.702	348.949	349.568	345.133	338.276	328.731	317.568	309.015	307.882	315.163	325.108	332.184	336.233	338.234	337.748	335.036	331.64	328.357	327.61	333.09	343.644	353.711	359.942	361.125	358.335	353.737	347.759	341.257	336.819	338.545	344.115	348.315	349.414	351.332	358.658	369.082	375.294	373.77	365.47	357.819	357.919	364.652	371.297	373.778	373.164	371.5	374.051	383.094	397.497	410.52	414.294	407.141	395.311	387.937	390.064	399.699	414.213	426.096	428.83	426.467	428.49	442.307	455.772	459.065	452.586	443.558	438.226	438.609	438.661	439.828	442.284	448.059	456.318	462.399	462.603	458.746	454.87	455.255	457.073	457.387	457.993	460.508	464.616
Cell 551	231.017	229.009	225.17	219.687	214.997	212.51	211.006	206.739	199.616	195.934	199.363	205.467	209.066	209.507	210.646	215.653	223.452	231.452	236.999	238.558	238.892	240.277	239.63	236.003	232.642	231.853	234.079	238.73	244.522	249.217	251.929	254.909	260.396	265.96	269.536	272.255	274.912	278.569	283.158	286.141	286.371	287.495	289.65	287.466	282.384	280.093	282.244	285.357	284.632	279.537	273.915	268.348	262.549	257.49	253.594	249.937	247.315	246.684	248.383	249.763	248.384	242.708	236.384	232.957	229.868	225.965	222.81	221.432	223.198	226.855	230.245	230.297	226.889	224.911	225.772	226.147	224.049	221.751	223.706	230.295	236.605	240.348	241.792	242.044	241.647	240.144	239.627	242.809	249.421	256.39	258.972	257.625	258.105	262.841	269.857	274.574	275.379	274.656	275.156	278.34	283.379	288.017	291.014	292.282	294.28	300.335	310.545	323.225	333.146	337.258	336.694	334.926	336.495	344.048	357.372	374.426	389.56	397.172	397.211	394.39	393.883	395.693	395.502	391.449	387.053	384.729	382.465	379.12	376.28	374.397	372.903	371.234	370.234	369.413	366.829	360.137	349.916	339.837	332.618	327.678	325.355
Cell 552	293.195	291.813	290.563	287.744	284.381	281.677	278.955	276.941	276.532	276.831	277.575	278.106	278.715	278.507	277.82	275.514	273.679	275.542	280.656	286.902	293.163	298.164	300.096	299.175	296.489	290.836	283.455	279.427	279.462	282.115	286.945	293.233	296.358	297.543	300.199	304.873	308.781	307.685	302.581	300.259	301.925	306.993	312.855	317.846	324.202	332.706	340.916	345.498	346.493	346.677	348.862	350.973	350.688	348.732	348.838	349.955	352.088	353.646	352.133	348.311	343.909	339.742	338.225	338.612	336.676	331.849	328.914	330.295	333.263	334.734	334.31	333.717	333.293	333.224	331.457	324.455	314.806	308.819	309.864	314.795	317.207	315.599	313.558	313.456	314.664	314.968	315.684	319.43	322.349	319.194	311.598	305.204	304.444	306.696	305.986	299.895	290.051	279.718	272.647	271.068	271.739	272.182	273.576	275.571	275.942	275.543	275.578	277.604	280.507	280.648	275.951	270.341	267.91	270.683	275.275	278.591	278.85	276.955	275.182	276.389	280.324	285.227	288.737	291.087	293.889	296.949	298.403	298.403	297.455	296.668	299.396	306.22	314.031	321.801	328.584	331.224	331.177	334.751	343.84	354.074	360.821
Cell 553	276.468	278.968	280.943	278.941	273.743	269.508	266.707	262.923	256.611	250.33	248.438	250.281	251.797	249.59	244.686	238.996	233.371	229.112	227.531	226.539	225.488	225.436	226.408	227.399	229.337	230.298	229.103	226.905	225.904	226.5	227.554	228.307	228.314	226.617	226.054	230.652	237.878	244.9	250.534	252.49	249.794	246.901	246.003	247.717	249.698	249.377	247.714	248.696	253.334	259.74	265.954	269.482	269.616	267.756	264.32	260.232	257.229	256.895	260.627	266.675	269.603	267.373	265.009	266.468	269.474	271.473	272.258	271.801	271.92	274.405	279.902	287.053	295.452	302.434	306.929	309.174	309.926	309.173	311.254	318.27	327.738	335.788	341.084	342.102	337.939	329.454	320.719	315.069	314.8	317.979	319.297	317.145	315.856	316.145	314.622	309.987	305.297	301.701	297.933	294.628	291.673	286.949	280.341	275.321	271.694	267.248	260.693	256.226	257.403	260.385	258.055	250.07	241.706	237.896	238.184	240.331	241.74	241.476	242.103	243.033	242.973	244.189	248.624	253.643	255.594	252.647	245.707	237.855	232.891	231.219	230.9	230.41	229.553	229.445	231.125	233.354	234.634	235.278	235.372	234.289	232.213
Cell 554	306.468	305.211	301.388	294.916	288.572	283.249	276.547	269.475	264.506	262.984	263.26	263.452	263.759	263.993	263.75	261.147	256.028	252.158	251.665	252.517	251.336	248.23	245.596	245.436	249.124	255.876	261.065	260.221	257.024	260.718	268.445	274.841	278.996	281.044	282.478	286.211	291.005	296.134	302.675	308.987	314.534	321.329	328.936	333.42	333.896	331.458	331.793	337.283	345.329	354.392	363.894	372.752	383.516	394.547	404.043	411.358	415.691	418.573	422.061	426.332	431.404	435.839	440.982	442.56	435.801	426.566	424.379	428.35	433.45	438.564	445.175	454.091	462.881	468.762	471.347	468.474	460.979	458.038	468.652	489.345	503.371	499.405	484.341	472.643	471.146	475.121	476.373	474.919	473.143	471.18	468.745	468.201	472.736	481.327	488.552	491.188	487.029	475.592	462.778	458.099	463.879	471.961	476.333	474.313	469.107	465.531	467.341	473.41	480.151	483.936	486.062	487.192	488.524	491.204	497.277	503.432	505.182	502.619	501.531	501.214	497.133	489.233	479.753	468.918	459.681	450.779	440.25	430.582	422.034	412.58	401.147	385.865	367.382	350.495	335.497	322.619	311.01	298.352	287.033	278.899	272.317
Cell 555	311.272	310.498	311.332	310.181	304.976	300.34	302.59	310.856	318.723	321.98	323.325	322.564	320.541	317.4	313.845	310.793	307.99	306.889	307.072	305.549	301.155	292.242	279.951	269.358	262.076	256.263	250.284	248.542	254.675	262.998	266.416	264.95	264.478	266.879	270.069	273.675	278.191	279.424	277.231	272.373	267.445	265.925	268.275	272.426	279.78	289.398	297.139	299.052	296.745	293.613	292.603	290.086	283.239	274.202	265.436	259.9	258.752	257.592	257.904	261.367	262.932	258.999	252.952	253.64	263.395	273.418	276.609	275.09	274.31	275.362	274.244	268.764	260.778	253.52	250.071	249.338	250.54	253.249	256.529	258.754	256.754	246.904	232.183	217.57	208.792	209.237	214.091	217.876	221.558	225.967	230.197	232.572	231.891	231.035	233.723	241.532	249.535	252.148	248.957	244.148	241.032	242.207	244.073	242.11	237.928	236.668	239.906	245.239	248.357	251.492	257.023	263.488	268.807	270.718	270.1	271.171	274.315	277.037	279.089	282.145	284.761	286.217	286.388	285.313	281.95	275.953	269.354	266.518	268.443	271.485	271.864	271.347	273.186	277.095	280.124	279.902	277.249	277.642	284.166	293.248	300.565
Cell 556	247.107	247.188	246.297	246.611	248.793	251.174	251.362	248.651	244.225	241.586	243.723	248.897	251.654	251.791	251.611	250.698	248.615	246.359	246.742	249.434	250.951	252.575	253.695	253.224	252.472	251.735	249.86	248.869	249.691	251.535	251.324	250.754	251.308	253.574	256.225	260.275	265.486	271.366	277.802	281.021	278.886	276.741	276.823	276.688	274.736	272.098	271.257	272.059	272.229	272.262	272.575	271.933	271.198	271.637	271.209	269.737	270.184	271.912	274.493	277.687	280.837	284.159	289.669	296.708	302.118	303.885	305.253	307.048	307.717	306.824	306.37	308.399	311.842	315.842	320.275	324.643	327.4	330.021	333.398	336.506	337.198	334.814	331.135	330.858	334.144	334.939	330.803	325.058	319.315	317.218	320.865	323.567	320.438	313.984	306.952	299.739	290.733	279.865	270.054	266.312	268.843	272.072	271.627	269.108	268.704	271.043	273.29	274.043	274.005	274.235	272.119	265.935	259.21	255.537	256.143	258.84	259.545	257.462	254.484	252.28	250.68	251.068	253.198	255.345	256.41	257.179	258.071	258.691	258.444	259.687	262.868	266.482	269.474	271.957	273.189	271.33	266.992	263.044	261.483	260.48	258.576
Cell 557	235.511	230.554	226.613	227.804	235.087	244.437	250.875	251.147	244.617	234.509	226.658	222.334	219.571	217.237	213.56	208.193	204.889	202.888	200.856	199.108	200.437	204.706	207.107	205.955	204.083	201.855	197.875	193.374	192.163	194.091	195.397	195.983	194.067	189.392	184.372	182.933	185.144	189.094	191.306	190.329	187.37	186.352	188.606	192.447	194.279	193.513	191.443	189.371	188.942	190.666	194.711	200.073	204.496	205.005	202.711	200.314	199.497	198.926	197.011	193.489	190.98	188.693	186.945	186.385	187.226	189.082	191.066	192.376	193.897	194.872	195.447	195.902	197.164	197.109	195.53	194.469	194.845	195.655	195.25	192.897	190.38	187.942	186.524	186.896	187.031	186.264	185.795	185.158	184.28	183.493	182.402	183.061	187.363	192.829	196.493	196.791	197.168	200.436	203.98	206.485	209.431	212.78	215.189	216.435	218.519	222.168	223.07	221.105	218.804	216.725	215.293	216.489	219.726	223.617	227.593	231.644	234.429	233.64	228.978	223.795	221.112	219.765	220.179	221.5	223.118	224.635	226.253	229.792	236.591	241.27	240.329	234.483	231.564	236.09	243.697	247.962	248.233	246.86	244.934	242.181	240.13
Cell 558	283.834	281.074	278.964	278.467	280.378	281.715	280.426	277.652	274.799	272.381	272.394	274.971	278.713	280.909	279.163	271.866	261.132	251.548	248	249.293	252.293	254.532	254.844	254.003	255.669	259.037	261.922	261.568	258.792	256.312	254.582	252.052	249.307	247.366	247.326	246.571	243.218	240.449	240.879	245.316	250.232	250.073	245.047	238.887	235.013	235.615	240.262	246.139	250.232	250.951	250.583	250.546	251.268	252.04	251.943	251.485	252.955	256.322	260.111	262.143	261.957	261.066	260.096	258.332	254.96	251.841	251.65	253.852	253.658	248.646	241.451	235.953	236.081	242.849	251.744	256.712	255.836	250.772	244.211	238.697	236.412	236.921	241.226	250.379	262.325	270.057	269.245	263.468	259.724	258.921	258.662	257.511	256.36	255.524	254.175	256.472	265.089	274.149	277.585	277.274	275.252	273.819	275.031	278.795	281.669	281.927	280.641	279.004	275.728	271.145	267.066	264.034	263.712	267.106	272.956	276.362	273.928	267.918	265.774	269.218	275.729	281.84	284.063	281.595	278.978	278.416	277.453	275.412	274.31	276.625	281.96	287.088	289.181	287.942	283.326	279.103	278.362	279.794	279.776	277.514	274.554
Cell 559	216.83	217.482	221.366	227.357	232.344	234.815	234.57	230.31	221.328	211.047	206.347	209.213	215.432	221.559	226.405	229.764	231.598	229.747	226.136	226.063	230.998	237.726	239.326	235.575	231.084	228.805	228.304	228.432	230.345	235.893	242.049	246.614	249.389	249.831	247.861	246.728	247.336	249.041	251.584	251.613	247.936	243.934	242.335	242.315	245.012	252.501	261.679	267.367	270.835	275.009	280.445	285.042	289.536	293.902	297.546	299.405	301.509	307.163	318.114	331.212	342.183	346.325	349.512	355.669	359.879	360.783	362.14	365.407	370.197	374.178	378.519	384.14	387.392	387.665	386.981	385.063	380.341	373.156	366.342	362.605	357.973	349.165	338.376	327.619	318.92	313.532	310.515	307.797	300.778	288.492	274.191	260.943	252.312	250.142	251.695	252.855	252.486	251.472	250.089	248.604	247.861	248.954	250.751	250.834	250.315	250.021	251.445	254.224	252.927	244.401	234.169	229.983	233.302	240.487	247.276	252.258	254.203	252.79	251.315	252.524	255.508	260.592	267.059	271.948	273.042	272.287	274.293	279.012	282.844	286.076	289.93	292.096	293.203	295.271	298.151	299.36	298.659	298.289	298.623	298.241	297.307
Cell 560	198.576	199.635	198.551	194.044	188.909	186.365	186.247	186.875	187.749	189.847	195.032	201.021	205.539	208.687	210.087	209.125	208.292	209.685	213.182	217.81	224.059	232.21	237.71	239.93	242.981	250.298	259.12	266.278	271.313	278.334	288.822	302.397	314.45	320.306	321.183	325.996	336.14	345.962	352.007	353.83	354.19	356.765	362.561	370.113	377.521	381.932	384.089	386.778	391.732	399.72	409.093	415.986	418.832	417.286	410.588	400.23	392.446	392.419	398.865	405.579	410.346	412.978	414.902	415.936	414.012	409.007	403.897	400.514	402.835	412.455	427.138	438.998	443.336	444.468	445.697	445.406	444.964	444.904	448.718	458.26	465.551	466.494	465.408	463.572	464.09	468.806	476.638	485.94	492.935	496.29	499.994	508.526	523.164	539.765	553.584	561.534	564.474	562.786	561.522	565.524	575.225	584.344	589.203	589.081	587.882	586.834	586.899	586.987	585.815	579.37	567.851	559.231	562.013	571.26	576.292	571.75	560.699	545.967	529.127	511.003	495.756	485.822	478.765	469.314	457.74	446.008	431.533	412.323	394.108	379.986	367.819	356.332	346.257	339.993	338.751	338.783	335.862	330.632	325.921	322.194	319.619
Cell 561	253.457	257.498	264.531	272.876	279.666	283.527	284.951	284.89	280.717	275.232	275.088	282.504	292.848	299.92	299.774	296.061	293.019	291.524	290.685	290.627	292.937	296.971	297.061	294.734	293.462	293.664	295.721	299.061	303.343	307.163	306.814	304.325	304.311	305.411	303.582	301.948	301.294	299.572	297.78	295.731	291.219	286.398	282.966	279.682	277.579	279.764	284.471	288.635	288.817	286.15	285.25	288.014	294.619	298.378	291.17	275.359	261.23	255.534	258.557	265.453	271.808	273.946	272.257	266.218	253.626	239.092	231.369	232.945	239.05	244.696	248.039	252.575	258.026	261.65	263.618	266.72	272.612	281.841	292.563	300.707	301.738	295.997	287.721	281.348	283.115	290.458	298.128	301.955	302.061	300.441	301.449	306.227	314.665	323.714	331.311	335.932	336.723	333.388	330.726	329.85	329.362	327.844	325.671	326.012	330.664	335.337	337.436	335.776	331.584	326.789	322.296	319.068	318.945	318.661	315.22	311.121	308.914	309.415	311.419	310.864	306.593	303.181	302.472	302.498	301.663	298.776	292.811	286.822	283.857	285.018	286.882	285.329	280.46	274.556	269.049	264.668	263.085	265.549	270.433	273.994	274.765
Cell 562	247.107	247.188	246.297	246.611	248.793	251.174	251.362	248.651	244.225	241.586	243.723	248.897	251.654	251.791	251.611	250.698	248.615	246.359	246.742	249.434	250.951	252.575	253.695	253.224	252.472	251.735	249.86	248.869	249.691	251.535	251.324	250.754	251.308	253.574	256.225	260.275	265.486	271.366	277.802	281.021	278.886	276.741	276.823	276.688	274.736	272.098	271.257	272.059	272.229	272.262	272.575	271.933	271.198	271.637	271.209	269.737	270.184	271.912	274.493	277.687	280.837	284.159	289.669	296.708	302.118	303.885	305.253	307.048	307.717	306.824	306.37	308.399	311.842	315.842	320.275	324.643	327.4	330.021	333.398	336.506	337.198	334.814	331.135	330.858	334.144	334.939	330.803	325.058	319.315	317.218	320.865	323.567	320.438	313.984	306.952	299.739	290.733	279.865	270.054	266.312	268.843	272.072	271.627	269.108	268.704	271.043	273.29	274.043	274.005	274.235	272.119	265.935	259.21	255.537	256.143	258.84	259.545	257.462	254.484	252.28	250.68	251.068	253.198	255.345	256.41	257.179	258.071	258.691	258.444	259.687	262.868	266.482	269.474	271.957	273.189	271.33	266.992	263.044	261.483	260.48	258.576
Cell 563	259.577	256.234	252.109	246.161	237.948	231.045	228.374	229.922	234.191	239.461	245.265	251.804	256.681	257.254	253.819	248.062	244.18	244.954	249.456	254.06	256.825	258.843	261.573	266.2	271.002	272.454	269.88	268.448	270.768	271.395	266.816	263.082	264.376	271.145	281.405	290.006	293.494	294.63	296.433	298.013	299.653	304.49	309.692	311.668	312.405	316.518	325.268	333.652	338.341	341.669	349.96	362.627	370.907	370.806	368.434	369.173	376.633	386.165	392.033	393.12	393.881	395.683	398.593	403.356	409.786	415.177	418.261	418.445	415.736	410.683	404.49	399.986	397.462	396.446	394.011	386.111	372.756	356.084	335.739	313.933	293.626	277.283	266.648	261.971	258.754	252.563	245.533	241.718	240.642	239.057	236.664	236.898	239.857	241.559	242.271	243.091	242.764	241.07	237.962	232.848	229.069	229.785	234.256	239.903	243.318	242.341	238.413	233.359	229.499	229.415	230.302	231.755	235.449	238.68	240.152	240.948	242.469	244.78	247.854	249.203	244.614	237.126	235.373	239.394	245.62	250.598	254.455	257.613	259.651	261.081	262.971	263.978	264.294	265.904	268.39	270.657	274.154	278.757	283.115	286.776	289.125
Cell 564	176.862	175.589	174.369	173.339	172.276	171.257	169.712	167.59	164.982	163.455	164.945	167.845	168.935	166.042	159.306	152.489	149.373	151.158	155.968	159.895	161.629	162.57	161.158	158.068	156.058	156.625	159.333	163.047	167.153	172.676	177.444	179.948	180.679	180.032	180.387	183.212	185.543	187.018	189.476	192.693	195.854	201.339	208.858	214.916	218.925	221.673	222.905	225.468	230.997	240.372	250.433	258.197	263.686	265.567	264.572	262.34	258.514	256.193	257.917	259.365	257.543	252.312	247.724	245.87	243.641	239.588	237.651	238.987	244.293	250.391	254.202	253.281	247.487	240.079	234.557	228.69	221.96	215.488	209.846	202.724	193.433	183.945	178.352	177.079	176.842	173.522	168.57	165.742	163.696	160.088	156.586	154.56	153.822	153.286	151.779	150.587	151.497	154.166	158.128	161.905	163.649	162.592	160.505	158.416	156.809	156.363	159.025	163.884	168.338	169.246	166.853	163.605	161.248	160.585	162.115	165.359	167.489	166.741	164.526	163.673	163.49	162.068	159.593	158.236	158.018	159.731	164.602	170.555	174.741	176.917	178.368	177.595	174.945	174.129	176.068	177.059	175.453	172.49	169.93	168.072	167.364
Cell 565	222.753	218.941	214.002	209.533	207.137	205.979	203.534	197.193	188.802	183.246	184.087	188.435	192.087	191.639	187.69	183.495	182.196	183.956	186.475	184.937	179.729	175.606	175.647	178.84	182.986	186.483	186.42	183.672	182.709	183.737	185.042	186.45	187.01	187.499	188.577	191.672	196.048	198.628	197.325	192.614	186.443	181.73	180.183	182.893	187.494	192.278	195.757	196.63	195.291	193.29	192.776	194.536	196.347	198.428	201.257	200.136	193.569	187.89	189.425	195.881	200.67	201.226	199.633	197.471	194.223	188.98	183.52	179.351	177.856	180.591	185.666	188.861	188.483	183.942	177.791	175.291	177.563	181.357	183.969	185.495	186.015	182.751	173.506	162.278	154.176	152.71	156.754	162.601	167.908	172.244	174.081	174.192	173.825	173.241	173.016	173.515	175.428	178.532	180.631	180.113	178.768	178.374	179.037	180.894	182.673	181.845	179.035	175.636	173.786	175.506	179.228	181.775	182.785	181.346	178.068	176.953	179.656	182.263	183.264	182.76	180.945	177.895	174.767	174.796	180.286	188.613	196.656	203.349	207.714	208.973	208.125	205.611	204.345	206.543	208.468	207.671	205.83	205.759	207.291	209.349	212.267
Cell 566	353.267	353.081	351.3	345.646	339.336	338.424	343.15	347.633	347.45	345.75	348.617	355.584	362.129	367.115	373.647	381.698	388.645	391.444	390.799	390.332	392.255	397.135	404.077	412.964	423.352	429.884	430.929	432.33	438.901	449.502	456.629	454.545	448.017	446.376	452.853	461.082	462.529	458.35	453.714	447.818	441.206	436.36	433.285	429.47	423.966	419.486	419.291	421.346	424.884	428.86	429.008	422.056	412.398	404.537	398.472	391.744	385.689	382.881	382.908	381.443	376.699	370.828	369	370.482	369.65	366.233	364.849	366.628	369.978	372.116	373.348	375.271	376.121	375.267	374.397	373.57	369.798	364.307	361.063	361.507	366.389	372.729	375.367	373.737	369.313	365.237	365.252	367.318	366.469	359.671	351.648	349.086	351.44	353.424	352.71	350.003	346.572	343.728	343.294	344.369	344.675	342.992	338.828	333.488	329.508	328.442	330.346	333.572	335.3	334.632	332.99	332.814	334.914	337.002	337.642	337.27	335.48	331.359	324.783	318.483	314.292	311.947	312.478	315.379	320.273	326.08	327.633	322.137	313.644	307.769	307.25	308.844	308.26	307.04	308.157	310.571	311.826	310.93	309.046	308.357	309.554
Cell 567	164.431	161.181	159.84	161.875	167.057	172.805	173.563	166.536	154.572	144.627	143.651	150.372	158.221	163.266	163.937	160.93	157.167	153.224	149.543	148.28	150.986	155.636	157.637	156.015	154.43	154.94	156.102	156.768	159.383	163.344	165.352	166.284	166.959	166.924	168.729	172.243	174.769	175.268	175.134	175.197	174.645	173.55	173.108	172.547	172.151	171.814	171.597	171.624	172.768	174.301	176.139	177.06	176.92	174.799	170.566	164.808	160.418	159.435	162.703	168.483	175.256	182.283	186.713	186.533	183.632	180.653	177.62	174.218	170.321	166.932	165.808	166.91	169.411	172.151	172.884	171.034	168.222	166.167	167.193	170.22	172.025	171.601	168.437	163.728	160.388	159.099	159.141	159.432	156.896	152.232	148.962	149.126	151.172	153.931	156.76	159.163	159.658	157.61	154.249	151.602	150.711	151.275	151.326	150.246	148.742	147.103	146.392	147.499	150.227	152.895	152.637	150.13	150.576	154.163	158.747	162.058	162.704	161.058	159.733	159.845	160.019	158.175	154.673	152.265	153.288	155.935	158.319	160.153	161.199	161.532	161.246	160.621	159.951	158.693	156.729	155.946	158.259	163.429	168.856	172.873	175.96
Cell 568	350.215	360.464	365.083	362.238	356.31	351.359	345.547	331.321	308.34	283.309	264.657	255.378	252.189	250.041	244.323	231.836	216.743	205.88	203.206	205.304	207.276	206.525	201.904	196.597	194.13	192.38	190.331	189.955	191.352	193.512	197.461	204.54	211.563	214.479	213.741	214.099	215.84	217.217	221.603	226.818	229.453	230.247	231.061	234.243	240.618	247.87	256.202	264.086	270.302	275.565	282.642	290.402	296.811	300.064	300.174	296.025	289.077	286.216	291.404	298.972	304.869	307.909	311.128	313.579	311.74	308.305	307.855	309.094	310.104	311.448	316.613	323.418	325.072	323.227	322.277	319.76	315.426	314.432	322.986	340.055	353.174	354.771	347.462	340.343	339.929	344.47	350.738	355.959	356.99	353.06	345.747	339.608	338.01	343.087	350.461	353.016	351.378	347.737	343.07	340.273	340.999	345.24	348.272	347.324	344.582	341.69	340.961	342.893	345.043	345.511	342.383	338.237	339.097	344.955	352.174	358.041	359.421	354.872	347.55	340.392	334.814	334.413	339.59	346.087	350.092	351.999	351.706	351.057	352.63	354.781	354.607	349.761	343.185	342.122	344.179	340.922	331.009	321.337	319.507	324.777	332.134
Cell 569	223.458	228.705	233.928	236.139	233.972	229.324	225.237	220.968	216.55	212.268	210.183	209.638	209.472	210.575	214.799	219.754	220.96	216.74	212.001	209.901	210.423	211.843	212.34	212.132	212.218	212.312	212.105	211.438	212.944	217.536	222.686	224.497	221.691	216.726	214.961	219.156	228.519	238.285	245.931	247.651	242.741	239.551	244.307	253.189	259.466	260.495	260.168	262.455	266.344	269.473	271.879	273.495	274.129	273.258	271.337	270.331	271.465	274.452	278.557	282.13	284.805	285.326	286.236	289.401	291.42	291.123	291.869	295.3	299.451	301.644	302.208	302.499	304.566	305.994	303.883	300.901	301.237	305.504	311.419	317.225	321.907	323.372	319.377	310.935	303.964	302.678	306.361	310.059	307.466	299.221	291.75	288.043	287.736	286.476	283.481	279.529	274.617	268.037	263.255	260.789	261.536	264.092	263.19	256.888	249.239	243.289	239.523	237.648	236.269	233.177	228.564	226.416	228.688	232.473	234.05	234.945	235.998	233.616	226.093	217.541	213.133	213.625	216.797	220.419	223.692	225.969	224.897	221.055	217.185	216.63	221.308	227.109	231.696	235.125	238.539	241.91	244.628	245.16	245.077	245.812	248.093
Cell 570	427.518	419.819	412.722	407.409	403.192	398.298	391.708	384.288	377.658	371.682	365.816	361.864	360.265	358.494	355.664	353.251	352.216	352.03	348.267	341.828	338.732	339.395	338.17	334.877	334.674	340.223	345.465	344.394	338.202	332.916	332.53	334.581	334.759	332.64	330.32	330.074	331.087	331.723	332.446	334.716	338.02	341.258	341.653	340.065	340.009	342.26	345.594	350.71	354.274	353.221	349.367	348.661	352.487	355.836	353.997	349.694	347.81	348.455	348.549	346.863	345.476	345.766	349.469	354.898	354.916	348.501	344.592	346.625	352.16	356.457	357.845	359.059	361.704	363.676	362.703	358.241	353.664	351.389	350.685	351.401	353.32	354.828	356.887	358.633	358.782	359.111	362.122	368.466	374.373	376.601	377.558	377.158	373.567	368.306	365.354	366.352	369.99	373.346	373.939	372.806	372.055	372.83	375.324	377.412	381.64	389.468	398.089	402.698	403.384	405.047	412.555	424.58	437.469	446.432	451.953	455.46	460.243	468.948	482.848	500.395	517	529.592	542.501	559.517	577.728	592.734	604.704	616.881	629.187	636.982	641.357	647.235	653.779	658.712	664.905	676.245	694.444	710.275	718.248	718.958	714.812
Cell 571	185.159	185.023	183.09	179.671	176.953	177.418	180.003	181.38	179.541	175.856	173.407	173.849	175.852	176.862	176.807	175.711	173.897	171.716	170.856	171.607	175.08	178.883	179.323	179.592	183.64	188.744	192.243	194.883	196.771	197.376	197.37	200.269	203.783	202.322	196.125	192.32	193.353	197.979	203.01	203.315	199.122	196.84	199.756	205.572	211.757	216.796	220.389	222.045	222.092	222.546	225.236	229.058	232.439	234.102	232.942	229.254	226.958	228.925	231.884	232.693	231.915	230.99	230.481	229.397	225.461	219.41	214.24	212.279	214.25	219.077	224.706	227.467	224.362	218.401	215.333	216.241	218.779	219.723	218.68	217.662	217.293	215.2	210.167	204.036	200.107	198.901	198.338	195.94	191.605	187.83	187.388	189.809	192.688	193.621	190.877	185.581	182.679	183.9	188.3	193.809	197.415	196.702	192.879	189.395	188.015	189.3	193.93	199.726	203.05	202.182	197.137	190.433	186.038	187.038	192.19	198.181	201.764	200.684	196.201	191.819	190.599	191.823	193.462	195.114	196.711	196.715	194.7	192.442	191.634	191.248	189.881	186.367	182.506	181.235	182.003	181.256	177.819	174.266	172.161	170.634	169.581
Cell 572	249.495	252.365	256.61	262.382	269.44	275.672	279.509	280.816	280.197	280.475	280.431	276.186	268.754	264.548	265.589	267.548	264.964	259.805	256.168	256.098	257.809	259.07	257.362	251.822	244.412	240.673	242.023	243.456	242.513	240.755	239.616	239.142	240.301	243.033	244.078	243.51	243.656	244.089	243.594	242.071	240.37	238.866	237.621	239.476	244.941	251.686	255.784	254.632	249.796	246.406	247.701	254.661	264.547	272.07	273.092	269.965	267.918	265.822	259.865	250.77	244.517	245.405	250.657	254.621	255.179	254.294	257.295	264.404	271.369	274.144	272.246	268.985	265.537	262.51	259.504	256.108	253.245	253.487	256.683	259.259	258.371	256.486	256.07	255.885	253.371	250.137	249.223	250.77	252.183	250.069	246.83	247.465	252.522	256.679	255.938	251.503	246.344	243.276	243.802	245.622	244.462	241.238	241.862	247.434	254.752	259.207	257.035	250.526	244.907	241.687	239.372	238.238	240.756	244.172	245.112	244.19	241.961	241.582	246.496	252.901	255.407	253.944	251.227	249.028	246.618	242.355	237.845	235.943	235.919	236.734	236.526	235.293	234.279	232.8	232.859	235.794	239.301	240.472	237.585	231.867	226.356
Cell 573	225.69	224.24	222.635	223.361	226.253	227.379	224.069	219.037	215.747	215.11	217.062	222.775	230.179	235.886	237.414	236.348	237.372	242.061	245.388	244.22	242.684	246.851	254.956	264.825	273.964	280.144	281.414	281.106	284.926	293.902	302.466	311.918	322.46	331.505	337.519	345.886	356.154	364.097	369.514	371.461	369.532	372.06	383.214	397.675	409.438	415.176	417.002	422.087	432.368	443.639	450.304	450.015	447.091	444.292	439.917	433.808	430.835	436.591	452.194	469.247	479.702	479.735	478.344	476.944	468.959	455.66	445.682	438.086	435.161	435.785	438.633	440.346	436.575	427.592	418.902	411.284	406.028	401.681	398.093	394.091	386.538	377.557	371.089	366.853	363.544	361.417	363.216	364.783	359.633	351.19	343.547	337.132	335.766	341.037	348.097	351.849	350.783	345.922	341.39	341.321	345.957	351.832	357.075	362.307	370.378	380.071	386.827	390.03	389.056	383.541	376.62	372.601	374.196	380.225	387.468	394.938	398.568	396.994	395.212	395.87	396.367	397.223	397.458	395.835	394.027	394.252	393.86	393.235	393.02	392.625	388.424	379.78	371.407	368.246	365.061	357.721	346.159	337.251	333.649	332.709	332.716
Cell 574	427.518	419.819	412.722	407.409	403.192	398.298	391.708	384.288	377.658	371.682	365.816	361.864	360.265	358.494	355.664	353.251	352.216	352.03	348.267	341.828	338.732	339.395	338.17	334.877	334.674	340.223	345.465	344.394	338.202	332.916	332.53	334.581	334.759	332.64	330.32	330.074	331.087	331.723	332.446	334.716	338.02	341.258	341.653	340.065	340.009	342.26	345.594	350.71	354.274	353.221	349.367	348.661	352.487	355.836	353.997	349.694	347.81	348.455	348.549	346.863	345.476	345.766	349.469	354.898	354.916	348.501	344.592	346.625	352.16	356.457	357.845	359.059	361.704	363.676	362.703	358.241	353.664	351.389	350.685	351.401	353.32	354.828	356.887	358.633	358.782	359.111	362.122	368.466	374.373	376.601	377.558	377.158	373.567	368.306	365.354	366.352	369.99	373.346	373.939	372.806	372.055	372.83	375.324	377.412	381.64	389.468	398.089	402.698	403.384	405.047	412.555	424.58	437.469	446.432	451.953	455.46	460.243	468.948	482.848	500.395	517	529.592	542.501	559.517	577.728	592.734	604.704	616.881	629.187	636.982	641.357	647.235	653.779	658.712	664.905	676.245	694.444	710.275	718.248	718.958	714.812
Cell 575	281.922	280.768	279.447	279.566	279.434	274.871	266.932	263.13	267.772	277.345	284.3	285.874	285.849	289.356	295.922	302.383	305.378	302.841	296.476	288.05	280.905	282.113	289.889	297.397	301.025	303.402	305.974	308.837	306.857	302.076	300.34	305.845	314.599	319.914	321.686	326.729	332.347	335.178	336.429	335.655	330.106	321.902	315.652	313.145	313.345	314.048	316.222	319.731	322.551	321.816	316.742	309.704	305.266	301.176	292.646	282.94	279.029	283.48	293.728	300.294	298.731	291.387	283.236	279.621	281.874	287.097	290.325	288.76	285.499	285.085	287.562	289.394	289.778	289.975	291.231	292.51	288.988	280.522	271.194	267.227	268.16	270.162	271.64	274.123	276.795	279.205	281.611	284.457	286.767	287.904	285.74	280.599	279.046	282.012	282.812	279.298	276.521	278.561	284.522	288.38	288.82	286.463	283.318	282.823	285.056	289.187	294.224	298.197	299.643	298.098	297.211	298.434	298.436	294.612	289.985	290.536	299.091	311.826	321.843	324.135	319.874	314.092	312.255	312.223	308.946	303.739	301.196	302.597	305.418	305.576	303.467	304.568	310.78	317.188	316.392	308.836	303.279	305.858	312.838	316.233	313.532
Cell 576	285.693	291.678	297.258	299.543	297.588	294.173	291.208	286.937	279.151	272.328	269.914	272.372	277.896	282.29	281.949	279.432	277.345	274.511	271.072	267.97	264.315	260.933	259.063	259.594	262.416	264.953	264.81	263.9	266.434	271.209	272.665	271.881	272.587	273.618	273.835	273.434	272.865	270.957	266.881	263.967	264.566	265.869	265.201	263.256	262.242	263.582	267.113	270.526	270.006	266.187	263.661	265.184	268.022	268.799	266.344	260.931	253.923	247.785	245.198	246.271	249.236	253.132	257.493	260.586	260.997	259.942	258.903	258.786	260.115	263.169	266.831	269.261	270.287	270.73	270.654	270.144	270.647	274.377	281.911	288.322	288.702	283.235	276.522	272.577	272.312	273.946	278.365	283.508	285.366	283.78	279.901	273.035	268.248	267.899	268.585	267.155	264.343	264.264	269.319	275.908	281.193	285.091	286.377	284.698	279.251	271.881	267.624	270.029	277.899	286.405	292.162	294.229	292.925	291.113	290.303	288.843	287.591	287.833	290.276	293.386	297.523	302.407	306.106	307.577	309.152	311.227	311.276	307.92	303.494	301.894	305.98	313.997	322.21	326.864	325.675	319.853	310.891	301.083	293.535	289.952	289.568
Cell 577	289.351	288.173	286.862	284.517	284.438	287.943	290.293	289.036	286.56	284.851	284.671	284.987	285.817	286.659	285.979	283.67	280.908	276.682	273.935	275.524	281.801	290.57	297.292	300.208	301.987	303.967	305.637	306.09	306.775	308.472	308.082	305.808	306.623	313.082	321.879	331.311	340.37	347.501	348.858	345.336	342.266	341.872	341.041	339.772	340.929	344.947	350.312	354.757	356.95	358.335	361.493	365.53	368.307	368.412	366.371	362.905	359.071	354.117	349.515	349.465	354.635	359.101	359.636	358.497	356.526	351.656	343.161	335.094	333.986	342.099	351.031	353.862	352.287	352.934	355.14	354.512	351.479	351.968	357.222	365.267	371.208	370.24	362.711	355.211	352.312	351.861	352.201	354.807	358.233	359.125	356.509	350.837	343.462	338.186	338.021	342.669	349.065	353.966	354.951	351.58	349.388	351.044	354.491	357.507	360.911	364.869	369.15	369.261	365.285	359.367	355.017	353.481	353.733	354.513	357.576	360.696	363.4	366.501	367.901	368.287	369.083	369.828	370.42	372.081	373.622	373.416	373.069	374.211	373.509	370.555	367.562	367.182	370.199	376.352	384.875	392.874	396.541	396.064	393.378	391.147	390.717
Cell 578	464.296	449.861	434.472	420.291	409.84	404.11	401.565	400.728	401.469	399.433	390.034	376.193	367.949	368.973	375.415	380.197	377.99	366.918	349.278	331.079	319.199	314.711	311.95	307.238	300.168	294.432	292.858	292.246	288.862	283.211	279.267	278.515	280.387	283.234	286.925	289.9	290.361	287.457	284.647	284.072	284.916	284.292	282.234	280.481	278.716	275.136	270.455	266.403	264.158	262.565	260.173	256.026	252.402	249.213	245.85	242.339	242.466	245.738	247.358	244.674	243.2	244.487	245.69	243.094	237.189	231.343	229.249	230.591	232.612	234.738	237.99	241.925	243.553	241.718	240.835	243.317	247.261	250.506	255.091	262.344	268.938	270.066	265.436	259.045	257.533	262.343	269.959	273.277	270.194	263.811	258.669	257.848	260.049	262.176	262.171	260.618	258.769	258.906	259.479	257.692	254.442	253.439	253.189	253.28	250.257	242.025	232.977	229.292	229.969	231.176	229.885	227.182	225.474	223.855	222.598	224.365	229.231	233.006	232.786	228.858	225.019	224.831	227.709	228.668	225.656	221.97	222.587	227.937	232.269	231.739	228.456	226.226	224.105	220.544	217.604	215.39	213.457	213.703	213.912	212.336	210.665
Cell 579	285.918	290.414	293.368	292.889	290.729	288.084	284.442	279.616	275.617	275.609	279.324	283.78	286.721	288.691	290.004	287.483	279.811	271.963	266.69	265.234	266.383	266.931	267.783	271.117	275.259	277.368	276.569	273.252	272.567	275.952	281.235	284.413	283.633	281.038	280.745	279.836	277.415	274.19	272.021	272.748	274.296	274.182	274.348	276.47	276.65	271.453	263.103	256.84	255.422	258.926	264.749	270.804	273.944	272.953	269.055	266.106	266.325	270.301	273.151	272.092	269.788	268.485	266.48	265.72	268.986	274.221	274.779	270.988	268.433	265.571	257.718	247.206	239.946	237.348	238.238	240.825	244.515	247.349	247.167	244.444	240.508	234.563	228.653	227.127	229.509	230.984	228.642	222.632	215.607	211.183	207.07	202.03	199.108	198.536	198.207	196.891	192.473	186.873	183.539	182.27	180.126	179.343	182.759	187.797	191.216	193.164	193.272	191.934	190.737	190.673	192.511	197.78	204.989	211.488	214.799	215.204	215.429	214.87	211.589	207.62	205.831	206.595	208.063	208.059	205.392	202.292	201.532	202.621	202.476	199.868	197.023	196.98	199.889	203.105	204.108	204.466	206.605	210.064	214.175	218.651	222.05
Cell 580	264.084	261.745	259.122	257.508	257.766	256.457	253.011	247.593	240.677	235.142	235.677	241.227	247.344	248.34	244.88	238.608	231.235	226.112	224.301	222.661	219.612	217.192	215.338	212.431	210.191	210.003	210.541	212.306	216.378	221.479	226.05	231.966	240.095	246.76	250.401	251.576	250.962	252.314	257.818	263.526	267.475	271.822	278.942	287.094	295.584	302.077	305.729	307.877	312.422	322.963	338.666	354.838	366.936	370.792	368.483	365.407	366.387	374.425	388.426	404.494	417.273	421.936	424.569	429.628	431.665	429.641	429.3	431.482	436.527	445.033	457.79	472.994	484.668	489.863	492.401	495.584	498.414	502.253	510.797	523.994	535.25	540.639	541.115	538.296	531.717	525.106	528.146	540.792	552.194	553.971	549.78	549.32	557.251	570.21	584.215	593.29	592.848	584.069	575.666	575.18	581.998	591.436	602.439	612.971	622.686	631.124	636.559	640.197	642.745	640.889	636.119	627.953	618.273	610.098	604.793	601.29	597.676	585.774	566.648	545.546	527.387	514.331	503.033	487.929	470.937	456.157	444.035	431.771	419.141	408.442	400.607	393.295	384.382	374.02	360.424	344.016	329.117	319.808	317.491	317.18	315.734
Cell 581	261.39	261.342	264.189	266.233	265.706	265.921	267.813	268.227	264.698	259.265	256.279	256.125	258.332	261.084	261.892	258.418	250.272	240.419	234.398	233.92	238.782	246.198	252.318	256.723	260.579	258.875	249.419	237.567	230.802	231.73	237.553	243.453	245.934	246.524	247.785	249.299	250.186	250.696	251.718	253.791	256.407	258.745	259.936	259.95	259.368	258.784	258.88	260.482	263.418	268.461	274.332	278.203	278.65	276.467	273.207	274.274	278.349	282.096	284.191	284.557	285.315	288.732	292.057	292.836	289.765	285.667	284.085	285.819	287.052	286.14	285.81	287.251	288.715	289.533	288.406	286.553	288.27	293.126	294.986	291.728	288.409	290.103	294.745	296.484	294.491	290.447	286.392	284.627	284.443	285.391	285.2	281.931	277.127	273.661	270.48	265.036	257.026	251.593	251.645	255.309	258.843	260.366	259.922	259.085	257.662	257.089	258.22	258.683	256.915	252.553	245.71	238.949	235.256	234.436	236.337	242.435	250.685	256.443	257.139	256.443	261.889	271.081	276.921	278.343	277.144	274.727	272.209	271.32	273.67	277.588	280.5	279.644	274.995	270.966	270.487	273.696	277.521	278.808	279.165	282.473	288.093
Cell 582	270.173	268.941	266.277	261.118	253.361	245.811	239.701	234.218	228.638	224.439	223.183	223.768	224.19	225.12	227.956	232.091	235.567	237.189	237.415	238.999	245.983	256.24	263.312	265.704	266.165	265.909	268.116	273.383	278.606	284.072	291.23	298.909	305.481	310.666	315.612	321.979	327.923	331.689	334.471	336.129	335.582	338.335	347.945	357.517	362.722	366.544	375.038	387.974	399.458	405.344	408.245	408.734	405.278	398.245	391.399	386.622	389.155	397.16	403.737	406.481	407.85	408.452	410.413	412.683	412.553	409.893	407.235	405.044	404.265	403.513	403.002	402.888	402.855	403.802	405.53	404.417	398.237	388.213	380.898	380.564	381.545	378.726	374.027	370.293	368.103	368.191	370.498	372.627	370.354	363.981	355.659	349.777	350.233	355.895	361.741	362.413	357.276	350.384	346.216	346.003	346.807	346.461	347.122	349.142	352.735	355.377	355.452	354.641	354.204	352.502	351.375	355.228	364.869	375.481	385.563	395.16	400.868	399.074	393.97	391.53	393.218	397.384	403.198	409.592	416.03	422.111	425.77	426.616	427.576	429.981	433.469	434.574	431.186	426.816	425.181	425.366	423.398	418.298	413.24	407.237	400.23
Cell 583	311.116	307.974	303.635	299.509	296.411	294.265	293.386	291.56	285.236	276.904	274.509	280.535	289.68	295.352	293.157	287.011	283.442	283.357	286.369	289.931	290.503	288.986	286.694	287.056	290.4	292.084	289.497	285.916	285.724	289.471	292.952	294.996	298.179	304.276	310.529	315.118	317.609	318.512	317.99	316.734	314.693	312.506	310.5	310.815	314.902	321.434	327.272	331.73	334.973	334.997	331.403	326.433	321.26	317.246	314.324	313.853	317.476	321.523	320.869	318.09	318.107	323.309	327.12	324.208	318.378	315.741	317.057	321.031	325.666	329.999	331.882	331.678	331.245	331.602	332.534	331.667	328.767	324.915	318.779	312.502	309.299	308.702	307.215	304.003	300.64	298.568	296.245	291.011	284.234	278.526	274.535	271.175	265.929	258.207	251.967	247.417	243.564	241.265	241.863	243.715	245.119	245.351	245.496	244.69	241.558	236.051	231.165	229.311	229.606	231.431	235.345	239.406	241.791	242.251	241.345	240.46	241.892	245.358	248.718	251.23	253.649	256.032	258.504	262.154	267.342	273.2	278.864	282.587	283.29	284.176	287.376	292.199	296.26	298.491	304.411	317.967	336.505	354.147	367.325	375.901	380.759
Cell 584	196.607	197.219	199.501	202.475	205.755	207.529	206.396	203.097	197.616	191.569	189.088	191.378	196.394	200.328	201.329	201.48	204.845	210.034	210.775	205.744	199.828	198.829	200.033	198.798	195.168	192.091	191.088	191.275	191.136	189.669	185.946	183.339	182.245	180.529	178.37	177.604	177.757	178.09	179.135	180.6	181.297	182.178	183.716	185.731	187.926	188.4	187.203	186.217	186.117	186.792	187.456	186.902	185.1	182.574	181.043	180.895	182.564	185.468	186.372	184.225	180.367	176.498	174.4	173.523	171.983	169.649	167.481	166.903	169.72	173.68	175.769	175.252	173.545	173.589	176.59	181.165	185.16	186.079	184.562	182.035	179.718	180.001	182.437	185.891	189.897	194.969	200.569	204.358	204.857	204.354	204.128	204.415	205.983	208.359	209.676	208.271	205.087	201.83	198.182	193.899	190.634	189.205	190.202	192.529	194.891	198.047	201.472	205.967	210.506	212.303	210.845	208.253	205.999	205.376	206.75	210.922	214.814	215.784	215.57	216.153	217.336	218.843	220.945	222.871	223.975	224.45	224.779	226.16	229.241	232.292	234.065	234.649	234.021	232.503	230.11	225.429	219.369	215.181	215.334	218.531	221.769
Cell 585	258.872	258.005	258.539	262.136	268.066	272.706	270.998	262.721	252.555	246.541	246.539	251.359	255.451	254.055	248.66	243.817	241.43	239.924	238.444	237.041	235.73	235.836	237.735	238.645	239.436	242.38	246.428	249.316	251.497	251.293	247.348	244.289	245.192	247.185	247.346	245.993	243.734	241.518	239.425	237.239	235.741	237.999	244.419	252.086	257.354	258.873	257.247	256.499	255.061	249.177	243.774	242.802	244.488	245.539	243.814	241.794	242.232	244.651	247.522	247.925	244.659	238.744	234.827	236.753	243.015	248.718	248.813	243.609	238.436	236.635	238.926	243.366	247.932	250.397	250.238	247.594	242.461	235.852	231.418	230.934	234.259	239.38	242.68	241.283	237.231	233.136	231.292	233.076	234.86	234.24	233.615	234.769	235.132	233.751	233.255	233.356	232.488	230.438	229.128	231.823	243.949	274.943	324.15	370.643	393.86	395.887	389.194	382.906	378.31	377.042	379.876	385.975	393.202	399.931	402.477	400.559	395.23	390.099	386.294	385.478	389.392	395.336	401.707	409.362	417.611	424.996	429.407	429.95	432.56	441.644	455.602	468.292	473.295	471.553	469.047	470.921	481.228	496.897	510.504	517.012	516.618
Cell 586	205.586	205.452	206.002	205.594	202.632	198.584	195.742	193.042	186.975	179.008	175.445	179.241	187.459	195.353	199.894	200.694	198.92	195.569	190.645	185.997	184.502	186.299	186.472	183.126	179.057	177.474	177.463	178.529	182.03	187.827	192.255	196.793	203.02	206.55	203.648	199.107	198.646	201.553	202.95	200.238	197.94	201.934	210.771	218.411	224.315	229.891	234.54	237.116	240.044	245.578	254.839	265.092	272.174	273.673	270.474	263.663	258.93	261.313	269.733	279.292	287.098	288.481	285.215	280.63	276.86	275.583	274.599	272.326	272.024	272.704	272.721	272.534	272.458	272.012	269.89	264.793	257.195	251.957	252.159	256.503	260.088	258.243	249.599	239.87	235.973	238.548	241.974	241.913	235.789	224.731	212.012	202.148	197.7	198.749	202.801	207.017	209.778	209.718	206.922	204.518	203.348	203.034	203.609	203.797	203.766	203.648	204.274	207.871	212.995	216.32	215.041	209.992	206.821	208.419	213.487	219.451	221.808	218.738	214.059	211.954	212.055	211.593	210.975	210.542	210.682	212.296	214.756	217.114	219.499	219.404	218.026	216.217	213.766	211.394	209.154	205.909	201.423	195.64	190.807	188.176	187.664
Cell 587	280.207	274.733	269.918	267.988	268.545	268.462	266.569	263.917	260.599	257.904	257.433	260.574	265.748	270.182	275.919	281.398	286.052	289.896	292.654	294.499	294.959	294.81	296.535	296.805	293.485	288.977	287.782	292.287	299.607	306.769	310.604	312.311	314.798	319.506	323.248	325.688	328.139	333.071	336.682	335.396	333.264	334.371	336.131	337.406	337.696	338.442	341.572	345.264	344.629	338.09	329.315	322.321	318.852	316.43	310.447	301.886	293.773	286.807	283.351	285.869	293.46	301.407	306.634	307.763	305.28	302.397	301.673	303.596	308.172	313.161	316.222	315.91	315.447	318.461	324.409	330.706	335.883	338.551	338.517	338.556	339.675	343.604	352.782	364.085	369.42	369.892	371.2	377.246	384.474	388.833	389.999	391.482	394.82	398.431	401.012	404.131	408.994	416.976	424.334	425.407	421.032	415.536	414.125	418.477	427.033	435.348	438.817	436.368	429.302	419.112	407.644	396.658	388.028	379.451	371.792	366.969	364.316	363.444	362.746	359.361	350.954	339.546	330.103	322.775	313.716	306.415	303.529	302.77	300.311	295.068	288.886	284.741	283.518	284.338	285.777	287.062	289.36	291.685	294.043	296.235	297.939
Cell 588	266.618	260.447	253.734	249.646	249.056	250.399	250.733	249.995	251.184	253.127	253.423	251.642	247.516	243.021	240.933	241.405	244.493	248.702	251.086	250.607	249.337	248.292	247.757	248.535	251.776	255.624	257.592	258.261	260.042	262.91	266.192	268.76	268.19	265.387	264.418	269.208	278.605	287.731	293.08	295.818	297.795	300.353	302.084	300.434	294.891	290.778	290.269	289.566	287.039	285.504	286.552	287.692	287.774	287.089	286.304	286.328	287.453	289.199	290.768	291.79	294.569	299.188	305.287	311.288	314.517	314.43	312.118	308.675	307.184	308.909	312.72	313.992	311.423	309.971	313.073	319.361	326.106	328.963	327.884	324.653	320.875	316.753	314.01	313.469	314.59	314.627	313.502	311.494	311.174	312.006	309.647	304.984	303.629	305.856	308.137	310.786	311.978	309.856	308.335	309.698	310.723	312.277	316.032	321.865	328.893	337.241	348.053	359.949	367.829	367.954	364.093	365.072	373.171	381.993	386.573	388.637	389.727	388.563	384.948	382.622	384.185	389.622	397.171	406.299	415.688	420.648	416.975	407.222	399.397	398.158	401.615	406.434	409.045	410.631	413.113	412.716	407.98	405.453	409.239	417.228	424.615
Cell 589	259.608	261.521	262.799	262.691	261.492	261.302	263.944	267.507	269.075	266.556	261.128	254.142	246.781	239.671	235.018	234.242	238.327	244.535	248.131	243.847	235.725	231.557	232.882	236.532	237.81	234.341	231.941	235.236	242.176	248.748	252.411	255.135	259.249	261.867	262.046	263.708	267.86	272.853	278.347	281.892	281.453	279.184	279.31	283.692	288.699	290.362	292.704	297.421	300.161	297.998	295.373	296.897	302.404	306.984	307.648	307.232	308.653	310.974	313.463	315.349	315.41	312.863	308.236	304.309	302.894	303.344	303.508	303.096	305.604	311.902	316.846	316.11	312.031	308.712	305.6	304.173	307.175	311.226	313.07	314.474	317.569	320.318	317.351	308.63	299.561	294.531	295.645	300.526	303.028	301.252	299.145	300.85	308.145	318.404	328.293	335.007	337.399	338.199	338.902	341.888	351.408	361.594	366.099	366.093	364.751	366.442	371.725	377.158	380.391	379.489	373.103	363.738	355.667	351.368	348.172	346.663	347.381	348.973	349.173	347.358	342.204	332.662	319.591	308.955	304.487	302.29	298.419	292.839	286.737	282.168	281.159	280.839	278.057	272.924	266.669	259.6	255.741	257.97	262.713	265.005	264.648
Cell 590	201.887	200.344	197.738	194.715	193.514	195.07	195.391	192.379	185.985	180.469	178.726	181.845	186.297	188.443	187.648	186.045	184.372	183.708	185.222	190.514	199.98	210.505	215.069	212.415	207.852	204.732	203.667	202.811	201.831	201.945	203.696	208.267	215.21	219.454	220.38	221.44	224.156	227.42	230.195	231.503	232.298	235.147	241.699	249.293	255.25	258.947	263.825	272.339	281.806	290.862	300.244	308.289	313.066	314.085	316.151	322.473	330.733	339.604	349.139	359.894	372.755	383.12	390.009	393.706	391.658	386.068	382.124	380.879	382.316	385.343	389.199	391.848	392.088	392.172	394.398	395.235	390.237	382.362	379.412	383.411	385.942	380.182	368.217	352.963	337.625	326.912	322.37	321.62	319.631	313.801	306.319	300.639	299.692	303.701	307.304	305.154	299.462	293.879	290.782	292.521	295.259	292.985	284.907	275.858	271.667	273.094	277.619	282.959	285.357	283.335	277.458	271.74	270.226	273.222	276.983	280.976	286.54	291.122	291.555	290.158	287.973	284.064	280.902	283.393	290.482	297.122	300.511	301.283	301.547	302.437	303.611	302.944	299.02	293.498	289.828	287.883	284.431	279.229	276.541	277.576	280.161
Cell 591	279.752	283.933	285.935	286.362	284.544	279.071	272.381	267.41	263.124	259.125	256.453	256.947	258.961	259.694	260.293	264.129	268.829	271.307	270.105	265.699	261.322	259.748	262.176	267.899	273.375	275.097	271.003	264.25	261.3	261.971	263.327	267.728	275.736	282.032	283.269	282.586	284.003	287.668	291.362	294.582	297.705	301.573	304.9	306.573	307.38	309.718	312.649	313.747	312.44	311.587	311.452	310.457	307.452	304.684	303.577	303.227	302.672	301.307	299.313	295.918	292.164	290.902	290.492	289.515	291.829	298.719	308.88	318.037	320.71	318.6	317.073	318.178	320.404	323.644	327.206	329.987	329.909	330.282	333.903	340.231	346.359	349.56	348.526	347.981	350.534	355.591	360.271	361.981	361.893	361.273	357.233	348.52	340.219	335.323	332.673	330.022	327.012	324.071	321.593	319.61	318.462	316.05	313.674	313.467	315.373	317.81	318.065	315.808	312.509	306.894	299.915	294.271	291.901	290.593	288.674	287.508	286.486	286.191	288.31	291.669	295.074	297.516	298.89	298.425	294.571	289.64	287.956	290.43	296.005	303.327	309.998	311.664	309.649	308.301	309.298	309.667	311.08	314.805	319.663	323.172	324.68
Cell 592	284.912	279.859	274.283	268.949	267.137	270.58	273.758	270.854	261.656	254.217	255.133	260.892	263.362	260.177	257.008	258.909	264.307	270.846	277.059	281.751	284.529	286.527	287.834	285.987	281.6	279.606	283.42	287.959	286.275	276.937	265.646	260.643	262.691	264.965	264.991	265.805	269.824	276.751	281.506	279.673	274.915	273.242	277.572	293.024	328.735	386.295	448.58	495.356	517.363	519.706	517.751	517.352	511.568	497.785	482.298	469.913	461.493	455.266	450.663	448.441	445.317	435.812	420.118	402.593	388.713	380.748	377.75	377.266	374.68	367.421	357.691	348.567	340.701	334.886	330.405	325.49	318.839	312.692	310.52	310.816	306.575	297.794	289.973	285.266	281.949	280.928	281.311	280.862	277.844	275.294	275.003	276.956	278.896	278.89	276.135	272.936	270.895	270.217	269.874	269.999	270.486	269.76	266.55	259.434	251.733	250.43	255.574	260.998	262.475	260.386	257.596	255.362	254.949	255.419	255.177	254.099	252.188	250.789	251.622	255.347	260.519	265.362	268.905	269.87	269.95	271.382	274.003	275.161	273.108	270.061	268.813	268.465	266.88	265.92	268.648	272.177	272.077	269.58	269.237	272.616	277.391
Cell 593	284.218	279.581	273.46	269.899	272.694	280.262	285.616	286.731	287.12	288.863	289.817	291.819	296.465	299.221	297.851	293.089	287.84	285.591	285.246	285.153	286.112	286.507	285.391	282.573	279.432	277.695	279.081	285.009	297.147	314.439	329.839	338.448	343.295	347.929	353.012	357.482	360.951	361.341	355.521	348.092	346.373	347.602	345.378	340.202	337.938	340.296	343.035	343.347	341.068	337.69	335.37	334.344	333.236	332.808	334.674	337.382	338.345	338.26	338.892	339.549	343.377	349.768	355.026	356.395	352.162	346.385	349.616	364.139	382.782	389.636	382.7	376.774	380.38	386.278	388.144	385.641	378.957	371.233	370.44	380.225	396.17	404.618	399.617	391.726	387.09	385.423	387.647	387.731	380.56	368.362	357.865	353.329	351.95	350.607	349.346	349.361	350.602	353.585	357.273	360.599	362.612	362.735	360.727	360.153	361.694	364.825	364.997	358.738	352.211	355.23	366.144	380.08	392.668	402.23	409.195	412.804	411.037	403.387	393.001	387.282	389.762	397.515	403.787	405.633	404.108	398.935	387.53	372.723	363.927	366.115	367.625	354.673	327.656	300.618	285.214	280.98	279.644	276.98	272.863	268.534	265.181
Cell 594	210.047	209.099	207.773	205.954	203.23	198.899	192.496	184.486	175.996	168.254	162.568	159.535	158.557	157.833	156.025	152.552	149.92	150.943	155.41	161.1	167.192	173.957	179.99	182.928	181.709	178.242	173.85	171.078	173.686	178.781	180.035	179.555	180.21	181.232	181.607	183.253	185.948	187.395	188.602	188.81	186.961	187.532	192.52	198.766	203.205	206.069	208.669	210.495	210.815	212.317	216.335	220.311	220.34	216.827	211.992	207.032	202.881	202.235	206.457	212.593	216.344	216.689	215.925	214.364	211.201	206.616	201.33	196.213	194.015	194.662	194.849	192.622	190.006	189.285	189.569	188.419	186.066	184.167	184.931	188.986	192.76	193.466	192.972	192.441	191.393	190.721	191.965	194.538	195.659	194.831	193.044	190.764	190.166	193.963	200.454	204.176	202.502	198.291	194.523	191.963	189.588	188.053	188.012	188.578	189.724	191.89	194.827	198.208	199.421	197.42	193.773	191.241	191.411	193.483	196.492	202.901	211.627	218.11	219.063	214.656	209.594	209.241	213.709	220.442	224.259	224.069	222.712	222.412	222.099	220.095	216.792	214.846	215.215	218.842	222.914	224.845	223.851	220.696	218.095	218.502	220.375
Cell 595	165.248	168.117	170.693	173.196	175.985	178.765	180.553	179.484	173.89	165.647	160.142	160.107	163.734	168.002	171.101	172.512	173.422	175.24	177.384	177.537	176.619	175.918	174.084	172.297	172.228	174.514	177.688	179.897	181.662	184.05	186.405	191.137	196.186	196.046	189.915	184.133	183.65	188.409	195.043	198.7	198.54	196.238	195.18	196.778	200.129	202.83	203.929	204.358	206.542	209.59	210.312	209.52	211.426	215.655	218.527	216.3	209.81	204.187	202.942	204.838	207.332	207.145	206.239	206.85	207.025	205.2	204.026	204.034	203.469	200.863	198.165	195.999	194.571	195.442	197.467	199.015	199.348	199.128	201.545	206.408	209.638	209.985	207.676	203.022	195.686	188.561	186.645	190.242	195.241	199.472	200.843	198.979	196.084	194.736	196.704	199.559	198.142	192.062	187.461	188.491	192.808	196.816	199.783	203.126	207.209	208.774	208.739	210.24	210.245	206.114	199.672	193.399	189.007	188.056	191.584	199.157	208.188	215.23	217.81	216.962	215.897	217.392	220.632	222.838	223.218	223.465	224.375	226.035	226.159	222.691	218.127	214.991	212.164	209.087	203.841	196.333	189.016	187.639	193.536	201.838	207.662
Cell 596	289.351	288.173	286.862	284.517	284.438	287.943	290.293	289.036	286.56	284.851	284.671	284.987	285.817	286.659	285.979	283.67	280.908	276.682	273.935	275.524	281.801	290.57	297.292	300.208	301.987	303.967	305.637	306.09	306.775	308.472	308.082	305.808	306.623	313.082	321.879	331.311	340.37	347.501	348.858	345.336	342.266	341.872	341.041	339.772	340.929	344.947	350.312	354.757	356.95	358.335	361.493	365.53	368.307	368.412	366.371	362.905	359.071	354.117	349.515	349.465	354.635	359.101	359.636	358.497	356.526	351.656	343.161	335.094	333.986	342.099	351.031	353.862	352.287	352.934	355.14	354.512	351.479	351.968	357.222	365.267	371.208	370.24	362.711	355.211	352.312	351.861	352.201	354.807	358.233	359.125	356.509	350.837	343.462	338.186	338.021	342.669	349.065	353.966	354.951	351.58	349.388	351.044	354.491	357.507	360.911	364.869	369.15	369.261	365.285	359.367	355.017	353.481	353.733	354.513	357.576	360.696	363.4	366.501	367.901	368.287	369.083	369.828	370.42	372.081	373.622	373.416	373.069	374.211	373.509	370.555	367.562	367.182	370.199	376.352	384.875	392.874	396.541	396.064	393.378	391.147	390.717
Cell 597	232.465	231.069	230.276	231.867	238.5	250.171	258.287	254.764	241.951	228.579	218.431	210.734	204.571	202.119	203.715	206.601	207.954	205.104	199.891	195.494	194.419	196.009	196.161	193.368	187.217	180.533	179.209	185.433	195.266	202.287	202.358	199.674	199.369	202.894	208.082	213.803	215.318	213.464	213.708	217.236	221.311	222.465	220.846	220.772	222.164	225.001	233.436	249.381	266.545	276.62	275.282	267.716	259.473	251.512	243.052	235.538	230.308	231.69	240.161	249.435	251.87	249.648	249.991	254.215	258.073	259.54	259.377	258.945	260.356	263.801	268.264	270.524	269.836	270.725	274.666	278.575	282.058	285.476	287.038	286.272	284.538	283.058	282.482	282.115	281.895	282.588	282.874	281.329	278.696	278.906	283.124	287.633	291.709	296.332	304.037	313.148	315.734	308.419	297.181	288.991	287.339	288.362	288.946	290.109	293.608	296.653	296.713	296.265	294.463	286.75	275.808	267.059	262.586	261.477	263.12	266.469	267.969	266.364	264.778	262.069	258.102	252.878	247.255	241.537	237.104	233.439	228.965	224.377	223.929	226.137	227.608	226.509	224.253	223.686	221.618	216.335	209.597	205.173	205.842	209.22	211.022
Cell 598	363.016	363.96	360.904	353.9	346.382	341.95	342.174	343.769	340.93	335.137	333.45	336.005	337.863	338.643	341.486	344.601	345.109	341.881	335.428	330.123	329.04	329.311	330.093	329.594	331.466	336.856	341.317	342.681	343.386	349.31	365.395	385.561	402.486	413.835	420.083	425.92	430.394	434.599	440.617	446.423	447.719	442.909	436.736	434.217	427.858	413.93	400.142	392.303	387.164	382.302	378.411	376.796	374.679	366.52	356.221	349.159	343.22	337.484	330.054	322.986	320.972	321.439	322.983	321.741	314.134	305.053	299.177	295.972	294.096	290.547	287.322	287.559	289.06	286.893	282.216	279.918	281.194	283.515	283.408	279.233	271.42	264.098	260.87	263.141	268.211	272.866	275.557	275.982	275.886	279.563	287.313	294.905	295.985	292.501	293.002	299.789	308.32	311.722	309.737	306.264	301.66	296.426	293.118	295.418	305.669	319.642	329.517	329.763	321.479	312.93	312.005	319.533	331.235	340.462	342.375	339.458	337.315	339.267	342.845	345.825	351.732	361.255	368.527	372.428	374.083	375.521	378.167	381.839	387.201	395.462	401.411	403.324	403.524	404.361	406.337	407.967	407.154	404.149	399.256	395.216	393.425
Cell 599	295.877	288.781	285.029	283.79	282.009	279.171	275.072	271.091	268.668	266.406	266.09	269.828	274.541	277.972	279.549	279.531	279.637	280.185	279.973	280.56	282.491	284.797	286.867	289.047	292.916	300.387	307.683	309.853	305.805	297.641	292.31	295.3	304.406	312.208	313.601	310.788	307.164	304.069	303.545	305.587	308.421	308.808	306.827	305.907	305.199	302.462	300.06	298.416	295.43	291.221	287.667	285.116	284.036	284.272	284.149	281.29	277.846	276.991	280.597	289.762	300.138	307.148	308.806	304.833	298.822	294.704	294.382	298.635	304.549	309.988	313.404	314.388	315.076	316.408	319.296	321.8	322.44	323.124	325.702	328.119	331.057	335.046	338.232	337.88	334.247	330.186	329.177	330.012	330.055	327.895	322.068	312.458	303.55	300.477	302.781	305.719	304.778	300.348	295.582	291.421	288.465	287.698	287.7	286.57	284.293	280.284	275.279	270.731	268.483	268.956	270.271	270.414	270.821	271.954	275.165	279.247	282.19	283.977	283.489	280.812	279.35	281.395	286.537	289.737	288.679	284.649	280.477	279.966	283.741	289.224	293.285	293.972	293.447	292.201	290.542	289.149	286.71	284.994	286.122	290.869	297.703
Cell 600	330.469	328.211	326.468	324.061	320.842	318.297	314.437	305.898	292.098	282.522	282.063	284.373	284.531	283.128	280.541	276.475	272.491	270.266	269.42	269.007	268.488	266.007	260.916	256.306	254.056	255.517	260.556	264.915	266.196	265.649	265.232	267.336	270.611	272.265	274.243	279.622	288.251	296.234	299.893	299.177	298.71	302.781	311.385	319.907	324.381	327.382	329.514	328.104	326.066	328.235	334.502	341.299	343.842	341.22	335.225	329.565	327.947	331.116	337.415	342.253	342.851	342.61	345.802	353.864	363.249	369.706	372.016	372.056	370.667	369.653	369.186	368.099	365.302	362.892	360.515	357.126	355.254	357.924	360.797	360.143	357.373	356.625	357.367	356.366	354.43	353.34	350.151	344.701	340.103	337.042	334.083	332.668	333.301	334.426	333.305	328.296	320.775	313.216	304.417	296.548	292.917	295.153	299.233	302.621	303.456	302.671	303.667	309.981	313.218	309.032	301.705	298.002	299.384	303.91	306.715	310.019	314.98	317.86	316.949	315.01	315.852	320.47	325.139	327.487	330.182	334.861	339.537	340.897	337.311	329.066	321.332	319.571	323.924	329.701	332.674	333.131	333.138	334.297	337.563	341.541	344.165
Cell 601	273.539	271.8	269.337	266.953	263.515	259.869	258.739	259.462	259.637	258.144	257.012	257.375	257.978	257.8	256.639	255.918	257.54	259.927	261.92	263.882	265.57	266.155	265.381	266.488	271.673	276.813	275.863	271.255	267.758	266.962	268.231	271.637	274.279	274.913	277.021	284.427	294.57	301.818	304.322	306.338	309.147	311.623	315.467	321.664	328.525	331.49	329.116	324.964	323.545	325.284	328.817	329.895	327.98	325.495	324.709	324.675	324.911	325.053	324.859	323.524	323.791	325.579	326.413	326.856	328.213	328.993	325.851	319.647	315.124	313.62	312.919	312.024	310.984	311.052	313.702	318.756	324.301	328.143	329.232	328.073	323.646	317.306	313.253	313.765	314.223	311.164	308.47	309.219	310.243	309.126	306.052	304.724	306.305	307.974	305.151	297.703	292.467	293.046	297.992	303.942	307.633	306.627	301.098	292.718	284.438	277.943	275.01	274.9	274.312	272.777	272.003	271.396	270.52	269.376	269.288	269.99	269.528	268.815	269.265	271.281	274.078	273.472	271.256	271.154	273.416	274.928	272.568	266.299	258.381	248.623	237.906	229.336	226.127	227.683	231.995	237.72	245.654	257.507	273.209	289.985	303.291
Cell 602	245.875	246.124	246.951	249.099	253.577	258.774	261.791	261.34	257.752	253.441	248.954	244.559	241.973	242.675	246.303	249.097	248.308	245.822	244.229	244.061	245.685	248.433	250.623	249.604	246.833	244.105	240.688	237.861	238.697	243.301	249.421	253.95	256.155	256.869	257.704	259.265	259.807	257.735	254.619	252.337	253.066	256.08	259.209	259.935	259.598	261.359	267.584	273.499	275.992	276.8	278.507	280.32	280.405	278.662	276.841	275.686	276.422	279.445	282.166	283.055	282.707	281.72	282.137	285.46	289.623	291.87	292.824	293.042	295.252	300.277	304.95	306.898	305.775	302.433	301.479	302.064	301.464	298.453	294.008	290.191	286.369	283.092	282.769	282.232	280.235	279.154	279.514	278.903	278.57	280.575	285.221	291.659	296.847	299.833	303.827	307.09	308.241	309.802	314.101	320.469	327.105	333.931	339.505	341.397	340.625	340.848	343.684	347.886	354.109	365.086	378.043	389.158	397.686	403.095	401.863	394.271	390.341	395.914	405.865	414.944	420.848	422.858	423.511	423.362	420.909	415.982	409.686	405.583	407.238	410.536	409.583	402.468	393.176	388.61	390.13	392.219	391.295	385.803	376.842	366.705	358.52
Cell 603	294.65	290.623	286.837	280.61	270.94	261.865	255.475	251.633	248.643	243.612	237.58	232.404	226.263	216.375	205.178	197.548	194.604	194.2	194.211	196.349	202.45	207.593	208.81	208.47	208.495	211.066	217.624	224.628	229.898	233.803	238.336	245.659	254.166	260.394	263.706	265.853	269.435	275.896	283.256	290.933	298.075	306.732	319.647	334.975	347.368	354.132	355.7	354.94	353.49	352.853	352.214	348.812	341.113	330.523	319.585	308.899	299.141	289.685	279.393	271.273	268.057	266.486	260.18	246.598	230.777	220.038	217.709	223.207	233.284	243.736	251.745	259.912	271.299	284.584	292.783	293.308	290	285.647	281.233	277.564	270.986	257.678	238.955	219.531	203.884	191.974	180.894	170.205	163.164	161.666	166.125	174.117	183.919	196.815	213.775	232.901	251.351	267.745	283.374	299.803	314.178	326.405	337.927	351.023	367.726	388.335	410.011	432.237	454.001	471.631	479.586	478.091	469.264	452.414	425.914	396.002	375.336	366.909	362.923	352.39	330.455	303.452	277.867	253.758	229.137	203.435	180.297	165.106	157.502	153.571	151.164	151.011	151.344	148.675	143.276	139.43	138.159	138.127	138.618	138.751	138.482
Cell 604	303.891	302.674	301.208	296.991	287.478	276.442	268.851	263.707	259.385	256.608	257.037	258.294	255.666	251.59	251.926	258.101	264.976	267.099	265.318	264.705	266.923	268.377	266.024	263.117	263.994	268.896	274.123	277.443	282.311	292.289	303.2	307.39	305.597	305.641	311.566	321.132	328.561	331.356	330.764	328.407	325.941	326.784	330.957	334.737	336.715	339.799	342.663	342.656	340.439	340.579	345.094	348.831	347.541	342.62	338.527	342.294	351.735	358.011	358.035	353.14	346.366	341.994	341.129	341.099	340.09	340.026	341.296	343.839	345.698	345.072	342.526	338.154	332.037	329.774	334.203	342.603	349.526	350.19	345.994	342.064	338.949	336.775	334.02	330.701	329.453	330.383	331.024	331.606	333.864	337.803	338.686	336.938	337.632	340.4	340.787	336.912	328.83	322.205	322.223	328.313	334.87	336.074	333.219	330.748	327.003	320.369	312.64	307.714	308.532	313.766	318.948	322.068	322.406	323.028	328.432	335.341	338.979	338.473	335.765	333.454	334.801	340.476	347.728	351.764	352.836	352.513	355.513	362.9	369.698	372.274	375.12	382.921	395.907	407.95	416.392	423.192	429.561	434.93	439.84	444.873	449.806
Cell 605	247.69	245.068	244.01	243.418	241.557	241.198	244.328	248.84	250.315	247.972	245.641	247.288	252.513	256.867	258.768	259.211	258.495	257.577	257.22	256.738	258.01	262.514	268.458	273.65	276.459	276.081	275.159	275.773	277.209	278.565	278.875	279.879	281.64	282.67	281.98	281.198	282.484	286.795	292.748	297.912	297.423	292.563	290.839	294.894	301.011	306.005	307.7	305.717	303.048	303.221	304.843	304.476	302.372	302.262	305.592	310.323	314.591	318.689	322.205	324.265	323.596	321.597	321.15	323.544	326.187	327.323	328.512	331.764	336.037	339.312	340.869	340.689	338.888	336.971	336.422	336.887	334.768	328.589	323.225	324.245	330.014	333.399	330.21	325.115	320.943	317.396	315.818	315.486	314.458	312.579	310.034	307.487	305.469	304.032	305.223	308.833	310.943	308.198	303.993	301.698	300.521	298.2	295.276	293.428	293.065	292.049	289.508	286.912	285.783	286.473	288.405	290.67	291.115	290.027	291.139	296.301	301.62	302.423	298.891	296.204	297.185	300.766	302.7	299.877	292.26	283.274	276.666	275.233	278.414	283.482	287.471	290.005	291.122	291.414	290.995	291.324	293.223	296.46	297.815	296.147	293.25
Cell 606	292.063	288.628	285.41	280.02	270.763	263.562	262.806	266.255	267.001	262.954	257.482	254.251	252.361	250.664	249.446	249.022	247.838	246.301	243.556	240.129	240.082	245.213	252.085	255.208	253.569	251.706	252.277	252.941	251.536	250.511	252.806	258.084	262.236	263.255	264.284	267.268	268.045	264.522	257.726	252.422	251.609	253.207	254.318	256.364	259.464	261.358	259.742	256.27	253.429	251.627	250.589	250.031	249.243	249.5	251.092	253.088	255.934	259.623	263.43	264.207	262.798	262.64	264.585	267.044	269.875	272.467	273.282	272.209	271.757	272.081	271.746	271.287	275.148	284.813	293.875	297.528	297.825	298.593	300.71	300.599	297.396	294.769	295.803	301.155	307.255	307.345	301.218	293.235	288.391	289.76	294.218	295.36	291.26	283.829	276.784	274.752	278.649	284.538	289.846	295.539	303.112	310.375	313	309.808	303.223	296.81	294.999	299.436	306.161	311.452	314.964	316.456	315.686	313.821	309.47	303.89	304.035	312.57	323.18	331.927	338.572	342.559	343.971	341.84	337.965	336.217	336.733	339.024	344.17	353.084	365.739	377.126	382.535	382.885	381.551	381.25	382.904	385.54	388.253	390.281	390.931
Cell 607	286.622	282.139	278.886	280.178	284.338	287.604	288.321	285.665	281.613	282.044	287.217	294.245	300.23	304.987	309.479	313.684	317.978	324.117	331.736	340.362	346.779	350.179	351.711	352.826	355.403	360.398	363.013	363.966	366.771	373.439	382.654	392.086	397.947	396.497	387.766	376.503	366.143	357.64	350.72	345.95	343.015	337.465	326.361	310.613	294.224	281.409	275.648	274.491	272.623	267.579	262.379	257.91	252.153	245.937	242.712	240.282	237.055	235.157	236.891	243.133	249.837	250.084	242.817	235.514	232.133	231.97	234.633	240.694	246.419	250.203	252.34	255.454	260.909	268.278	273.846	276.348	276.267	276.965	281.634	289.874	294.882	293.2	287.904	284.03	283.165	286.115	290.376	292.082	292.523	295.004	298.659	299.588	299.312	301.942	307.817	313.849	318.528	321.132	324.063	328.733	336.302	346.069	356.715	366.651	373.259	374.539	373.165	370.144	367.045	368.167	376.495	389.17	398.55	401.372	399.169	393.914	388.444	384.137	383.275	387.336	396.273	408.386	419.448	424.562	421.174	411.098	402.159	399.15	398.928	395.689	386.812	374.713	362.797	352.786	345.951	343.693	343.005	338.673	329.921	321.181	315.208
Cell 608	295.877	288.781	285.029	283.79	282.009	279.171	275.072	271.091	268.668	266.406	266.09	269.828	274.541	277.972	279.549	279.531	279.637	280.185	279.973	280.56	282.491	284.797	286.867	289.047	292.916	300.387	307.683	309.853	305.805	297.641	292.31	295.3	304.406	312.208	313.601	310.788	307.164	304.069	303.545	305.587	308.421	308.808	306.827	305.907	305.199	302.462	300.06	298.416	295.43	291.221	287.667	285.116	284.036	284.272	284.149	281.29	277.846	276.991	280.597	289.762	300.138	307.148	308.806	304.833	298.822	294.704	294.382	298.635	304.549	309.988	313.404	314.388	315.076	316.408	319.296	321.8	322.44	323.124	325.702	328.119	331.057	335.046	338.232	337.88	334.247	330.186	329.177	330.012	330.055	327.895	322.068	312.458	303.55	300.477	302.781	305.719	304.778	300.348	295.582	291.421	288.465	287.698	287.7	286.57	284.293	280.284	275.279	270.731	268.483	268.956	270.271	270.414	270.821	271.954	275.165	279.247	282.19	283.977	283.489	280.812	279.35	281.395	286.537	289.737	288.679	284.649	280.477	279.966	283.741	289.224	293.285	293.972	293.447	292.201	290.542	289.149	286.71	284.994	286.122	290.869	297.703
Cell 609	222.753	218.941	214.002	209.533	207.137	205.979	203.534	197.193	188.802	183.246	184.087	188.435	192.087	191.639	187.69	183.495	182.196	183.956	186.475	184.937	179.729	175.606	175.647	178.84	182.986	186.483	186.42	183.672	182.709	183.737	185.042	186.45	187.01	187.499	188.577	191.672	196.048	198.628	197.325	192.614	186.443	181.73	180.183	182.893	187.494	192.278	195.757	196.63	195.291	193.29	192.776	194.536	196.347	198.428	201.257	200.136	193.569	187.89	189.425	195.881	200.67	201.226	199.633	197.471	194.223	188.98	183.52	179.351	177.856	180.591	185.666	188.861	188.483	183.942	177.791	175.291	177.563	181.357	183.969	185.495	186.015	182.751	173.506	162.278	154.176	152.71	156.754	162.601	167.908	172.244	174.081	174.192	173.825	173.241	173.016	173.515	175.428	178.532	180.631	180.113	178.768	178.374	179.037	180.894	182.673	181.845	179.035	175.636	173.786	175.506	179.228	181.775	182.785	181.346	178.068	176.953	179.656	182.263	183.264	182.76	180.945	177.895	174.767	174.796	180.286	188.613	196.656	203.349	207.714	208.973	208.125	205.611	204.345	206.543	208.468	207.671	205.83	205.759	207.291	209.349	212.267
Cell 610	385.395	383.599	382.791	381.055	380.604	381.279	378.537	373.801	370.407	369.332	370.932	372.682	371.942	370.337	369.095	368.26	370.514	375.88	378.113	372.452	363.381	360.743	362.921	363.543	361.64	359.493	359.517	361.319	363.237	366.314	372.118	379.869	386.988	390.133	391.292	393.348	396.528	401.228	404.781	402.93	398.578	397.325	400.175	405.661	407.96	402.292	393.883	389.784	389.232	389.436	390.545	394.337	397.937	397.167	393.288	388.807	385.598	383.584	383.664	384.997	386.154	386.39	385.25	381.769	377.924	375.638	374.022	371.834	368.442	363.036	358.226	356.674	358.158	359.877	358.59	353.44	345.984	342.164	344.735	348.942	349.884	346.647	341.954	339.41	339.604	339.938	336.84	330.183	321.186	310.563	299.994	291.205	286.826	286.369	287.035	287.306	285.784	281.353	277.894	281.821	290.516	295.18	293.127	288.499	287.235	288.789	289.871	291.061	291.128	287.406	277.758	267.551	265.848	270.644	276.232	279.736	279.5	278.067	278.248	278.647	278.405	277.43	276.458	278.574	284.114	287.438	285.375	280.853	278.779	279.748	281.024	281.713	282.986	285.961	290.358	292.902	290.7	286.295	284.793	287.987	293.231
Cell 611	237.103	237.447	237.847	239.259	243.062	247.165	247.321	243.164	235.826	229.052	226.558	228.534	230.701	231.432	232.336	232.227	232.38	235.14	238.88	240.286	240.687	241.824	241.524	240.021	242.268	247.957	255.027	261.605	266.577	268.185	264.113	259.937	261.728	266.079	269.662	273.669	277.254	277.487	277.816	283.249	291.581	297.558	301.909	306.833	313.042	319.617	326.051	333.736	342.665	352.156	358.61	359.288	356.74	353.554	350.254	349.667	349.745	352.18	359.298	367.984	373.625	374.237	370.446	364.442	358.392	354.262	351.811	349.419	348.512	350.609	353.665	352.449	346.855	341.799	336.71	327.821	317.884	311.802	309.182	305.549	297.934	287.656	277.304	268.668	263.124	260.323	258.426	256.995	254.443	250.248	245.68	240.004	233.798	230.29	230.23	233.207	236.756	238.019	236.44	234.828	234.959	234.059	229.778	226.694	228.779	233.551	236.97	238.624	240.297	241.404	240.006	236.049	232.705	233.355	237.913	243.15	245.814	246.556	248.153	249.584	248.724	246.28	243.33	241.944	243.376	247.758	253.512	256.178	255.238	254.347	254.183	251.755	247.535	243.634	241.162	238.654	235.196	232.229	233.654	238.597	243.686
Cell 612	143.095	134.632	125.101	116.034	108.405	101.991	96.2609	90.4556	83.4099	76.2611	70.4777	67.7153	69.0857	72.7737	76.9775	80.1055	80.6378	78.8738	76.2663	74.4799	73.8181	74.6508	75.1751	73.6868	72.0091	71.1973	69.656	67.4723	66.9065	70.2495	75.4834	79.8045	82.7369	85.4057	89.666	98.7786	110.965	123.096	132.411	137.637	140.996	147.712	159.225	173.632	186.697	196.056	202.6	208.607	214.475	221.649	228.517	232.554	232.386	227.385	219.445	209.434	198.474	189.608	183.237	176.812	167.394	153.477	141.387	134.754	131.243	127.531	122.68	116.265	110.669	106.851	105.24	105.679	107.035	108.47	108.848	108.963	109.525	110.035	111.004	112.873	114.028	114.806	115.595	115.539	113.803	112.349	113.648	116.183	116.971	116.514	116.106	115.637	115.961	118.162	121.255	122.967	122.724	121.251	118.92	116.747	116.094	117.371	120.407	125.566	131.144	134.545	135.424	137.095	140.494	143.155	142.66	140.836	143.564	151.398	158.728	161.144	159.422	156.062	154.037	153.367	154.494	157.172	158.687	156.414	151.751	146.09	142.143	141.537	143.408	144.733	143.254	138.394	131.675	125.155	120.605	117.243	113.528	109.796	108.244	108.345	108.961
Cell 613	198.576	199.635	198.551	194.044	188.909	186.365	186.247	186.875	187.749	189.847	195.032	201.021	205.539	208.687	210.087	209.125	208.292	209.685	213.182	217.81	224.059	232.21	237.71	239.93	242.981	250.298	259.12	266.278	271.313	278.334	288.822	302.397	314.45	320.306	321.183	325.996	336.14	345.962	352.007	353.83	354.19	356.765	362.561	370.113	377.521	381.932	384.089	386.778	391.732	399.72	409.093	415.986	418.832	417.286	410.588	400.23	392.446	392.419	398.865	405.579	410.346	412.978	414.902	415.936	414.012	409.007	403.897	400.514	402.835	412.455	427.138	438.998	443.336	444.468	445.697	445.406	444.964	444.904	448.718	458.26	465.551	466.494	465.408	463.572	464.09	468.806	476.638	485.94	492.935	496.29	499.994	508.526	523.164	539.765	553.584	561.534	564.474	562.786	561.522	565.524	575.225	584.344	589.203	589.081	587.882	586.834	586.899	586.987	585.815	579.37	567.851	559.231	562.013	571.26	576.292	571.75	560.699	545.967	529.127	511.003	495.756	485.822	478.765	469.314	457.74	446.008	431.533	412.323	394.108	379.986	367.819	356.332	346.257	339.993	338.751	338.783	335.862	330.632	325.921	322.194	319.619
Cell 614	263.058	258.537	254.038	252.195	253.57	256.496	258.103	256.908	253.826	251.146	250.079	250.742	252.08	252.304	249.376	244.794	242.225	244.496	249.002	251.781	249.274	242.09	234.832	233.668	238.122	244.721	247.686	246.846	245.151	243.136	237.847	233.428	233.656	235.887	238.642	242.299	244.479	245.465	247.554	251.098	253.004	252.664	252.545	255.706	263.504	272.598	278.475	282.476	288.476	296.446	302.863	308.043	313.152	317.796	322.613	328.099	332.959	337.936	346.429	357.379	364.292	364.818	362.46	360.018	356.308	351.611	348.158	348.478	352.854	359.907	366.678	369.909	367.892	363.667	361.427	361.741	363.1	365.363	369.121	372.527	373.187	370.322	366.221	362.128	360.064	364.086	376.474	387.379	389.2	385.962	382.423	379.142	375.42	370.84	367.809	367.434	367.582	363.944	354.362	344.715	337.301	331.189	326.193	320.71	313.067	305.186	298.508	292.786	286.879	278.637	268.367	262.216	261.095	261.131	260.53	257.634	252.807	248.914	248.166	250.047	251.779	253.832	257.375	260.531	262.779	264.307	262.62	258.641	256.839	257.675	258.344	259.059	260.979	263.679	262.034	254.675	247.41	246.989	252.671	257.159	256.094
Cell 615	258.633	263.787	266.75	265.461	259.773	255.074	253.71	254.222	255.06	256.045	258.174	263.344	265.931	262.678	256.141	253.267	255.945	258.684	259.266	261.28	265.71	269.811	270.167	267.693	265.048	264.866	268.696	276.376	284.594	290.974	295.657	298.857	296.921	289.35	282.089	279.933	281.03	282.153	281.701	280.865	282.297	284.752	286.407	286.8	285.652	283.996	281.981	278.968	278.337	282.165	289.099	294.461	295.573	293.968	293.103	295.923	301.821	307.097	308.941	306.405	301.496	298.063	298.566	300.822	300.129	296.555	294.679	296.782	301.846	306.557	308.133	309.239	312.247	315.353	316.989	316.885	315.394	313.859	313.267	312.964	311.223	308.663	307.384	309.006	311.55	309.976	305.007	300.885	297.441	291.673	282.147	274.158	273.144	274.49	273.811	271.374	269.231	268.226	267.981	267.903	268.895	271.757	275.171	275.356	272.723	273.431	277.23	281.783	282.754	277.528	269.544	264.798	262.769	263.805	263.476	261.771	262.864	266.983	269.066	266.853	264.105	266.205	270.103	270.31	269.608	270.594	270.133	265.843	260.768	259.008	261.569	264.934	265.777	264.788	264.091	264.019	263.014	260.218	257.858	256.915	256.448
Cell 616	261.159	256.925	249.709	239.48	230.099	226.551	226.75	227.414	228.578	229.796	230.964	231.816	231.729	230.904	230.601	231.89	233.435	234.11	235.48	237.943	240.845	242.858	243.887	244.848	244.893	241.171	234.539	230.21	230.109	231.87	234.097	234.688	232.617	228.026	221.697	217.034	217.459	220.711	223.706	226.256	229.303	232.742	236.429	237.747	236.912	237.108	238.959	241.034	242.192	241.033	239.656	238.196	237.452	238.435	241.152	245.96	251.241	252.738	250.039	246.276	244.971	246.052	248.074	251.81	258.41	265.265	269.955	271.389	271.878	274.786	279.381	284.518	288.895	289.816	288.58	287.247	287.028	287.807	288.537	289.882	294.407	303.798	314.963	321.127	320.635	320.027	323.42	329.027	336.7	345.707	353.91	361.531	367.864	369.576	368.363	368.988	373.402	378.713	383.013	385.869	387.108	386.779	385.003	379.73	372.91	368.861	365.039	357.96	348.394	340.031	333.4	326.231	317.022	309.298	302.354	293.807	285.943	282.635	281.286	279.493	278.219	278.278	278.692	276.068	269.611	261.26	253.994	249.524	248.882	250.252	251.433	251.236	251.377	250.213	248.044	247.284	247.08	245.758	242.753	240.112	240.645
Cell 617	205.626	205.458	205.386	203.652	200.954	201.213	206.271	212.611	213.59	208.6	203.635	201.661	200.841	198.44	195.023	192.383	191.707	193.111	196.191	200.923	206.098	208.104	205.657	202.54	203.227	207.424	211.923	215.854	219.835	225.419	232.464	240.512	247.938	253.02	256.757	262.575	269.947	277.656	283.609	284.473	281.092	279.762	284.357	292.388	300.319	306.413	311.404	315.028	318.074	320.603	322.058	321.466	320.567	318.413	316.017	313.066	308.665	306.101	309.919	318.46	325.4	326.254	323.666	321.877	323.151	326.709	326.884	323.752	321.059	318.531	316.386	315.662	315.433	315.652	315.281	313.397	312.926	317.233	326.959	337.56	344.548	345.426	343.562	345.28	350.756	354.858	356.94	358.798	360.637	360.674	359.619	361.92	369.42	379.105	386.709	390.638	391.886	390.54	386.936	387.934	395.96	405.736	412.057	415.155	417.382	418.341	417.064	416.388	415.312	413.487	411.246	408.799	406.679	406.602	410.57	419.059	427.772	432.385	432.403	428.724	423.094	418.993	419.379	421.496	422.028	418.31	412.101	406.019	402.651	401.489	403.098	403.443	401.033	395.81	388.048	378.589	369.278	362.861	360.766	361.187	363.431
Cell 618	255.573	258.836	263.926	269.37	274.044	276.667	278.868	282.227	282.251	277.755	274.994	276.934	282.269	290.433	299.873	306.962	312.835	324.043	342.713	361.602	372.718	375.991	372.888	367.531	363.371	361.3	362.952	366.315	369.465	370.562	366.248	361.765	361.707	360.85	357.016	352.444	348.309	343.754	337.037	326.024	317.306	319.023	330.916	346.75	356.696	354.089	340.798	322.338	305.336	293.453	285.347	279.299	275.708	274.491	275.509	277.868	282.848	289.434	295.794	302.536	308.332	310.961	312.463	314.609	317.335	318.019	313.801	307.983	305.132	305.678	307.027	307.577	306.291	304.4	304.389	306.377	308.208	306.179	299.387	292.758	290.557	289.378	286.141	282.62	283.948	290.501	299.132	304.536	304.094	300.109	296.844	294.92	294.444	294.387	295.033	295.768	296.683	297.905	300.494	303.344	305.268	305.97	309.349	316.386	324.469	329.587	330.479	330.276	331.273	330.245	327.587	326.26	329.058	334.724	336.871	333.553	330.499	333.375	339.732	341.982	340.28	340.688	344.038	345.188	340.609	333.801	333.628	342.661	352.54	354.398	347.646	339.431	337.146	339.741	341.35	338.909	333.561	329.517	327.718	326.579	325.266
Cell 619	293.655	293.462	295.84	298.922	299.54	298.646	297.373	294.018	286.338	279.417	278.471	281.362	282.562	278.678	270.491	262.995	263.235	273.374	288	297.774	300.783	301.828	303.648	304.255	302.817	300.295	298.163	299.299	306.45	317.496	325.83	328.669	326.234	322.538	323.717	330.629	338.286	345.082	353.223	363.588	371.005	372.258	372.561	376.415	381.115	382.394	380.228	379.304	380.922	384.663	389.502	394.051	397.275	399.15	398.433	396.993	396.384	395.207	391.011	386.48	383.24	379.823	373.639	364.467	354.409	346.692	341.522	338.013	334.785	331.9	329.776	330.6	333.652	338.031	342.563	344.681	342.956	338.89	334.659	332.288	329.805	326.997	325.735	326.68	329.584	335.564	344.821	355.444	365.587	373.151	376.124	377.535	379.096	380.378	382.891	386.037	388.876	391.399	391.759	389.226	386.056	385.277	388.595	394.483	399.338	401.347	401.486	401.311	401.493	399.784	396.286	395.179	399.166	405.522	408.669	407.081	404.468	406.41	414.659	424.028	427.679	423.797	417.078	413.19	411.434	411.648	413.144	415.258	418.003	419.602	416.419	409.979	405.016	405.164	410.106	418.071	424.23	423.627	417.726	410.857	405.521
Cell 620	225.69	224.24	222.635	223.361	226.253	227.379	224.069	219.037	215.747	215.11	217.062	222.775	230.179	235.886	237.414	236.348	237.372	242.061	245.388	244.22	242.684	246.851	254.956	264.825	273.964	280.144	281.414	281.106	284.926	293.902	302.466	311.918	322.46	331.505	337.519	345.886	356.154	364.097	369.514	371.461	369.532	372.06	383.214	397.675	409.438	415.176	417.002	422.087	432.368	443.639	450.304	450.015	447.091	444.292	439.917	433.808	430.835	436.591	452.194	469.247	479.702	479.735	478.344	476.944	468.959	455.66	445.682	438.086	435.161	435.785	438.633	440.346	436.575	427.592	418.902	411.284	406.028	401.681	398.093	394.091	386.538	377.557	371.089	366.853	363.544	361.417	363.216	364.783	359.633	351.19	343.547	337.132	335.766	341.037	348.097	351.849	350.783	345.922	341.39	341.321	345.957	351.832	357.075	362.307	370.378	380.071	386.827	390.03	389.056	383.541	376.62	372.601	374.196	380.225	387.468	394.938	398.568	396.994	395.212	395.87	396.367	397.223	397.458	395.835	394.027	394.252	393.86	393.235	393.02	392.625	388.424	379.78	371.407	368.246	365.061	357.721	346.159	337.251	333.649	332.709	332.716
Cell 621	187.871	179.702	174.32	170.068	167.468	168.868	172.03	171.972	169.003	165.51	163.022	162.214	161.797	160.829	161.035	163.11	166.312	168.513	168.578	167.651	167.319	166.9	164.113	159.818	157.742	160.377	164.428	166.277	167.104	168.793	170.173	171.933	173.013	171.663	169.674	170.128	171.84	171.118	168.372	165.649	164.57	165.648	168.069	169.037	167.693	164.975	163.03	163.648	166.814	169.883	172.22	174.339	174.114	170.266	166.216	165.45	167.89	171.057	172.866	172.859	170.774	167.262	165.519	168.013	171.464	171.14	166.185	160.305	157.859	159.259	161.524	163.999	165.985	166.881	166.365	165.377	166.108	169.266	173.343	175.704	175.663	174.698	173.808	173.024	172.686	173.036	173.581	172.786	171.101	167.306	161.572	157.691	157.009	157.959	158.944	159.689	161.535	164.436	166.862	169.255	171.431	173.155	175.054	176.025	173.171	167.868	164.132	164.205	164.587	162.598	159.973	159.837	162.941	167.473	171.357	173.847	172.793	167.587	162.465	161.249	162.755	164.138	165.044	165.748	164.98	162.476	159.08	157.314	158.396	161.34	163.787	162.78	159.389	158.617	159.83	160.274	159.805	159.666	160.376	161.243	161.831
Cell 622	680.134	674.017	667.311	661.939	659.467	656.572	650.378	644.526	638.027	631.187	631.349	639.918	652.791	664.441	670.201	672.727	676.764	683.707	691.577	698.947	708.079	718.487	723.455	721.85	718.853	722.164	733.911	748.039	757.208	758.94	755.133	751.954	749.735	747.434	747.012	749.795	756.125	768.346	786.19	800.929	804.586	801.786	802.859	809.309	816.706	821.812	825.87	831.802	843.783	864.027	883.966	891.407	883.867	869.51	860.176	863.619	878.205	892.787	895.682	888.014	880.222	877.282	880.487	888.476	891.596	884.366	874.646	869.131	868.233	867.71	864.18	860.181	857.738	855.023	852.732	852.115	856.864	867.885	880.903	893.816	903.94	908.984	912.281	914.188	917.095	920.949	926.673	936.578	946.341	950.997	951.119	952.605	962.367	977.226	988.2	991.702	993.355	997.489	999.363	996.098	990.581	989.838	998.655	1020.54	1047.68	1064.27	1063.66	1058.52	1055.5	1052	1044.16	1038.26	1042.38	1056.24	1065.8	1065.83	1059.45	1048.97	1036.24	1025.83	1022.12	1029.7	1045.52	1062.41	1077.81	1090.05	1092.73	1086.34	1079.79	1074.41	1064.51	1049.32	1035.23	1030.46	1033.45	1038.98	1043.5	1046.05	1050.45	1059.89	1070.79
Cell 623	241.045	241.016	240.121	237.164	233.982	234.197	237.668	241.411	241.248	235.232	228.296	225.642	225.595	225.659	226.324	226.479	226.2	227.723	232.707	238.459	241.949	241.462	239.498	240.327	245.171	249.92	253.204	256.183	259.458	263.004	267.101	272.952	280.714	286.039	282.232	271.615	261.235	255.892	257.588	264.838	271.447	273.79	274.291	275.537	276.602	275.943	275.241	274.732	273.91	273.807	277.658	282.849	285.195	284.058	278.863	272.775	271.35	272.912	277.743	288.008	299.66	306.281	306.298	302.475	297.407	294.448	297.791	307.058	318.461	328.899	340.45	352.284	358.642	359.363	359.51	361.715	365.789	371.557	380.305	391.285	399.896	402.897	403.928	406.18	408.138	410.613	414.721	419.019	422.392	422.395	422.89	427.848	436.259	443.725	448.742	452.093	456.023	455.533	449.755	449.091	459.621	468.182	466.069	454.127	440.854	435.304	441.094	454.477	464.346	461.539	452.573	449.46	457.744	471.591	482.797	488.628	491.374	494.009	499.029	506.554	513.535	522.492	531.378	533.317	533.049	539.957	549.384	554.274	555.899	555.754	548.943	537.741	525.951	515.155	505.383	494.449	480.802	471.016	469.885	473.756	477.393
Cell 624	234.313	231.244	226.709	222.819	220.387	219.601	218.623	213.869	205.205	198.333	197.066	201.08	204.988	205.971	205.775	206.05	207.584	209.145	208.556	206.001	202.534	199.938	199.18	201.266	206.268	211.509	213.508	211.739	208.812	207.865	210.595	216.008	218.737	216.929	211.939	207.025	203.936	203.376	205.772	211.744	218.628	225.403	230.839	236.019	238.608	238.399	238.828	242.84	248.944	254.817	255.822	253.156	250.862	250.604	252.702	255.497	257.922	260.283	263.719	270.244	279.27	284.679	283.874	281.692	283.656	288.468	292.285	291.8	287.418	285.698	290.188	294.812	295.981	295.389	294.554	292.977	290.171	287.755	289.156	291.809	291.199	287.338	283.881	281.951	281.399	280.938	282	284.19	284.053	281.789	279.487	277.556	278.4	281.98	284.406	281.876	275.174	269.014	269.006	273.574	279.672	285.03	286.996	286.822	288.037	289.391	289.671	289.285	288.941	287.349	282.91	276.468	271.186	270.023	275.402	283.704	289.967	293.839	296.487	298.393	301.338	305.698	309.189	307.05	300.207	293.425	286.991	279.481	272.116	268.023	267.794	268.007	267.16	267.654	269.385	269.308	267.714	264.908	261.663	261.097	263.869
Cell 625	249.495	252.365	256.61	262.382	269.44	275.672	279.509	280.816	280.197	280.475	280.431	276.186	268.754	264.548	265.589	267.548	264.964	259.805	256.168	256.098	257.809	259.07	257.362	251.822	244.412	240.673	242.023	243.456	242.513	240.755	239.616	239.142	240.301	243.033	244.078	243.51	243.656	244.089	243.594	242.071	240.37	238.866	237.621	239.476	244.941	251.686	255.784	254.632	249.796	246.406	247.701	254.661	264.547	272.07	273.092	269.965	267.918	265.822	259.865	250.77	244.517	245.405	250.657	254.621	255.179	254.294	257.295	264.404	271.369	274.144	272.246	268.985	265.537	262.51	259.504	256.108	253.245	253.487	256.683	259.259	258.371	256.486	256.07	255.885	253.371	250.137	249.223	250.77	252.183	250.069	246.83	247.465	252.522	256.679	255.938	251.503	246.344	243.276	243.802	245.622	244.462	241.238	241.862	247.434	254.752	259.207	257.035	250.526	244.907	241.687	239.372	238.238	240.756	244.172	245.112	244.19	241.961	241.582	246.496	252.901	255.407	253.944	251.227	249.028	246.618	242.355	237.845	235.943	235.919	236.734	236.526	235.293	234.279	232.8	232.859	235.794	239.301	240.472	237.585	231.867	226.356
Cell 626	288.137	287.569	288.438	291.614	296.693	301.225	304.462	307.63	313.803	325.479	339.811	353.188	365.719	376.358	385.747	394.699	402.774	411.585	421.124	430.099	438.066	444.78	444.958	439.175	433.111	431.076	432.315	435.681	440.019	444.328	442.434	431.101	414.574	398.53	388.729	385.489	382.016	371.166	354.831	341.379	335.748	334.4	333.66	332.002	329.515	324.956	320.384	316.286	310.019	306.407	308.386	311.289	308.813	298.834	287.838	280.33	276.305	279.188	288.266	299.083	308.701	316.475	321.512	323.2	323.103	323.143	323.833	324.941	328.013	332.684	338.088	344.639	350.159	350.722	346.55	341.746	338.926	335.861	334.44	340.364	352.305	364.931	372.104	370.316	364.083	362.575	364.99	366.281	359.839	347.56	338.608	339.6	347.449	359.456	373.028	385.743	393.745	394.053	383.772	368.525	359.928	362.359	370.863	376.038	372.983	367.371	365.057	364.537	365.259	365.443	362.734	359.66	359.024	360.604	362.841	364.881	367.783	372.611	380.411	392.722	404.514	410.09	410.153	409.888	411.406	413.484	411.342	404.729	396.402	392.131	395.086	406.071	421.864	432.378	432.253	429.806	430.874	433.068	434.424	436.042	439.019
Cell 627	249.63	258.294	254.959	238.909	218.498	201.221	190.992	183.986	177.38	168.5	156.154	142.672	133.318	129.562	128.883	127.799	124.759	120.742	117.463	116.679	119.027	121.54	119.236	112.864	107.526	107.058	111.755	118.089	121.428	118.896	114.053	115.421	122.69	128.885	128.58	125.08	125.429	132.616	142.749	149.55	150.471	148.252	145.266	141.332	133.468	122.31	112.777	107.675	107.285	108.415	107.901	105.634	103.807	103.871	107.157	110.463	109.8	106.971	106.474	109.519	115.374	121.123	126.426	130.801	132.517	134.807	143.805	159.419	174.604	182.664	188.518	197.76	207.217	210.837	210.173	204.956	193.952	176.087	158.341	146.918	139.271	128.405	117.188	108.416	101.671	95.4904	91.6617	92.4441	97.275	101.363	102.678	103.151	106.694	115.581	126.979	135.526	139.308	140.858	144.945	153.055	164.658	175.943	182.69	183.047	176.51	165.062	154.606	149.948	150.953	150.992	144.194	135.416	134.305	141.44	150.902	158.739	164.882	168.195	168.901	166.884	161.751	157.173	155.552	156.496	160.218	162.383	159.727	154.599	148.931	143.623	139.251	136.825	136.615	136.811	134.328	127.437	119.037	113.762	112.762	113.128	112.806
Cell 628	274.98	275.795	273.445	268.755	267.48	274.9	286.503	294.02	295.72	294.041	290.562	287.371	287.047	288.774	291.801	297.302	303.818	304.593	299.769	293.296	291.192	294.349	299.934	303.87	303.383	299.429	297.122	297.195	300.94	305.948	310.218	315.953	322.373	323.621	318.688	313.282	311.784	314.596	319.57	323.527	323.066	319.094	317.838	321.725	325.563	326.364	325.279	323.496	324.199	327.627	331.06	333.478	335.752	336.5	338.559	340.579	340.129	340.937	348.484	359.261	366.443	365.69	360.442	357.635	358.079	358.255	358.196	359.708	361.877	365.498	372.591	382.332	388.274	389.282	389.577	393.29	400.066	409.133	416.914	421.156	419.476	414.499	412.312	416.523	424.829	435.076	444.186	448.686	445.505	434.834	423.134	419.333	425.793	435.891	440.806	438.464	436.716	442.168	452.321	457.673	452.773	446.201	449.013	462.408	476.209	482.297	485.371	492.492	500.758	508.723	512.447	507.112	496.684	489.546	490.494	497.335	505.601	512.882	518.552	521.797	523.196	524.109	527.904	534.723	543.316	551.146	555.943	558.742	563.412	567.951	570.652	573.644	578.53	583.292	587.687	594.61	603.612	608.555	609.764	613.181	620.388
Cell 629	267.36	264.207	261.531	260.182	259.19	257.824	255.887	252.653	247.928	245.326	246.364	250.289	254.318	257.155	259.557	261.977	263.075	262.853	261.507	260.371	262.006	268.293	276.194	283.389	290.06	295.985	301.14	306.762	313.75	321.056	326.47	330.199	334.009	338.604	344.369	351.239	357.182	362.79	370.813	380.881	390.51	398.024	401.951	404.231	407.863	413.571	422.125	433.281	443.217	450.208	455.31	460.128	465.333	469.327	471.023	471.857	473.656	475.587	474.331	470.942	468.7	469.338	473.528	481.242	492.734	504.401	507.231	499.187	486.497	475.123	466.441	459.955	456.921	457.478	460.594	465.459	466.557	459.79	448.11	438.265	434.772	436.672	439.193	438.365	431.063	418.73	406.289	396.091	389.596	386.406	382.381	376.213	369.448	361.758	354.728	349.669	347.107	346.002	344.041	340.749	338.127	337.95	339.708	340.429	339.946	339.696	337.965	334.279	330.544	327.509	323.626	319.058	315.2	312.461	310.165	308.578	307.552	305.814	301.977	297.408	295.028	294.955	295.992	297.167	296.228	292.31	288.82	287.26	288.07	290.254	291.366	291.411	292.932	294.529	294.139	293.032	294.82	300.444	305.226	304.943	301.602
Cell 630	295.216	299.247	301.309	299.139	294.673	291.768	289.779	285.662	281.15	281.165	285.606	290.856	292.234	289.031	287.373	293.166	307.606	323.533	331.54	332.849	333.839	336.778	338.445	335.856	334.504	337.264	341.241	347.186	352.351	351.435	344.178	334.446	325.994	321.611	321.361	325.953	333.142	340.58	347.593	351.182	348.456	343.506	341.177	342.388	346.61	350.435	350.168	347.099	346.145	348.632	351.089	352.166	352.262	351.149	350.292	352.474	356.357	357.819	356.186	356.298	360.155	365.354	365.937	359.55	352.754	352.732	358.446	366.063	369.514	368.152	364.217	361.202	361.615	365.424	368.778	373.609	380.257	385.003	383.166	374.694	364.079	359.836	363.829	370.373	374.288	375.731	375.617	374.104	371.685	367.814	360.697	352.155	345.932	344.13	346.656	352.612	356.59	357.473	357.938	359.302	359.185	360.115	365.245	370.814	370.937	366.656	363.901	364.37	365.824	367.457	368.714	367.633	363.896	356.835	351.086	351.544	358.811	365.869	363.326	352.776	343.638	337.924	335.34	334.839	332.677	329.668	327.725	327.105	328.394	330.475	327.509	319.352	312.381	310.748	316.668	329.581	342.208	348.64	347.871	343.219	338.783
Cell 631	306.468	305.211	301.388	294.916	288.572	283.249	276.547	269.475	264.506	262.984	263.26	263.452	263.759	263.993	263.75	261.147	256.028	252.158	251.665	252.517	251.336	248.23	245.596	245.436	249.124	255.876	261.065	260.221	257.024	260.718	268.445	274.841	278.996	281.044	282.478	286.211	291.005	296.134	302.675	308.987	314.534	321.329	328.936	333.42	333.896	331.458	331.793	337.283	345.329	354.392	363.894	372.752	383.516	394.547	404.043	411.358	415.691	418.573	422.061	426.332	431.404	435.839	440.982	442.56	435.801	426.566	424.379	428.35	433.45	438.564	445.175	454.091	462.881	468.762	471.347	468.474	460.979	458.038	468.652	489.345	503.371	499.405	484.341	472.643	471.146	475.121	476.373	474.919	473.143	471.18	468.745	468.201	472.736	481.327	488.552	491.188	487.029	475.592	462.778	458.099	463.879	471.961	476.333	474.313	469.107	465.531	467.341	473.41	480.151	483.936	486.062	487.192	488.524	491.204	497.277	503.432	505.182	502.619	501.531	501.214	497.133	489.233	479.753	468.918	459.681	450.779	440.25	430.582	422.034	412.58	401.147	385.865	367.382	350.495	335.497	322.619	311.01	298.352	287.033	278.899	272.317
Cell 632	197.706	200.964	202.862	202.75	203.393	207.95	214.703	218.675	218.832	219.796	224.233	231.198	238.058	241.838	243.154	243.342	242.855	242.399	242.68	242.96	243.19	243.621	244.248	245.144	246.709	248.945	252.097	255.486	258.52	259.295	256.576	254.043	253.976	254.252	253.887	253.054	253.099	255.261	259.894	265.539	269.834	273.517	279.746	286.613	291.157	295.38	301.884	310.457	319.252	327.606	333.973	339.556	346.808	354.711	359.778	361.658	363.618	369.135	376.332	383.473	388.819	392.991	399.407	404.499	402.356	395.578	389.756	389.34	397.617	411.659	424.452	428.699	423.397	414.268	408.013	407.792	412.575	418.041	421.945	421.343	417.193	415.145	415.302	411.74	403.933	396.624	393.843	392.82	387.877	377.533	364.951	351.729	340.433	333.282	327.31	320.688	316.042	311.336	303.515	293.867	284.593	278.16	275.331	271.891	264.777	255.621	248.447	245.179	242.845	239.459	236.102	232.747	228.886	225.758	225.031	226.864	229.371	229.579	226.654	223.917	224.409	225.122	222.499	217.421	213.8	212.673	213.716	214.549	214.675	215.244	217.157	218.889	218.582	215.664	212.999	212.807	212.403	209.65	206.648	206.976	210.637
Cell 633	303.951	305.729	307.275	305.87	301.628	299.203	301.677	307.263	312.599	318.276	325.529	332.211	335.749	334.765	330.82	328.276	329.747	333.533	337.206	340.083	343.896	348.097	353.148	358.131	362.662	363.703	358.33	348.984	344.565	346.935	349.571	350.601	350.702	349.831	349.977	351.663	352.27	348.821	338.856	325.065	310.857	300.496	294.68	293.324	294.276	292.583	286.915	281.067	277.506	275.232	272.277	270.172	268.838	266.894	265.046	264.569	266.289	270.036	273.556	272.576	265.766	260.102	260.618	262.964	261.559	257.164	254.288	256.483	262.046	268.327	272.51	275.585	279.465	284.166	285.688	283.211	280.993	280.984	280.6	280.366	282.588	284.602	281.405	275.857	274.574	278.697	285.656	291.074	293.078	291.454	289.352	288.817	289.223	288.969	289.349	290.345	292.677	294.503	293.066	288.747	285.756	285.631	286.616	286.808	288.413	291.082	293.376	294.628	294.785	294.608	295.817	296.8	296.144	294.086	293.904	297.595	302.461	303.677	301.453	300.474	305.292	314.641	326.087	337.932	346.229	349.521	350.169	351.829	356.58	363.284	370.033	376.197	381.31	387.064	396.634	411.656	428.565	441.945	449.198	453.353	456.739
Cell 634	187.871	179.702	174.32	170.068	167.468	168.868	172.03	171.972	169.003	165.51	163.022	162.214	161.797	160.829	161.035	163.11	166.312	168.513	168.578	167.651	167.319	166.9	164.113	159.818	157.742	160.377	164.428	166.277	167.104	168.793	170.173	171.933	173.013	171.663	169.674	170.128	171.84	171.118	168.372	165.649	164.57	165.648	168.069	169.037	167.693	164.975	163.03	163.648	166.814	169.883	172.22	174.339	174.114	170.266	166.216	165.45	167.89	171.057	172.866	172.859	170.774	167.262	165.519	168.013	171.464	171.14	166.185	160.305	157.859	159.259	161.524	163.999	165.985	166.881	166.365	165.377	166.108	169.266	173.343	175.704	175.663	174.698	173.808	173.024	172.686	173.036	173.581	172.786	171.101	167.306	161.572	157.691	157.009	157.959	158.944	159.689	161.535	164.436	166.862	169.255	171.431	173.155	175.054	176.025	173.171	167.868	164.132	164.205	164.587	162.598	159.973	159.837	162.941	167.473	171.357	173.847	172.793	167.587	162.465	161.249	162.755	164.138	165.044	165.748	164.98	162.476	159.08	157.314	158.396	161.34	163.787	162.78	159.389	158.617	159.83	160.274	159.805	159.666	160.376	161.243	161.831
Cell 635	242.913	243.377	245.965	250.866	255.949	258.771	257.981	254.164	250.231	252.82	263.819	280.009	293.97	303.661	306.743	301.814	292.352	281.055	268.96	261.911	261.302	264.233	265.197	264.853	266.5	267.482	266.867	270.439	280.532	291.506	295	291.096	286.536	287.31	291.373	297.277	305.213	315.118	322.136	323.087	318.771	314.561	317.665	329.453	341.513	348.224	350.698	354.117	358.934	363.165	363.278	358.048	354.41	358.629	367.133	372.712	372.651	367.396	359.516	352.312	347.458	345.043	347.636	353.455	360.461	367.741	375.571	382.445	387.56	392.085	396.605	401.359	406.675	411.531	413.575	410.716	403.843	397.869	394.884	394.281	393.16	390.434	388.799	389.42	388.73	382.318	373.39	367.513	365.864	363.425	355.506	340.992	326.162	317.329	314.522	312.53	309.263	302.072	290.358	278.493	271.928	272.542	276.04	276.985	276.223	275.129	276.318	280.716	283.278	279.759	272.915	269.22	270.264	272.487	274.073	274.269	274.471	277.396	284.126	291.735	295.174	295.327	294.893	294.762	295.363	296.8	299.592	303.812	309.401	310.87	306.158	302.263	305.46	313.584	323.243	330.463	334.575	336.427	337.808	337.491	335.969
Cell 636	253.457	257.498	264.531	272.876	279.666	283.527	284.951	284.89	280.717	275.232	275.088	282.504	292.848	299.92	299.774	296.061	293.019	291.524	290.685	290.627	292.937	296.971	297.061	294.734	293.462	293.664	295.721	299.061	303.343	307.163	306.814	304.325	304.311	305.411	303.582	301.948	301.294	299.572	297.78	295.731	291.219	286.398	282.966	279.682	277.579	279.764	284.471	288.635	288.817	286.15	285.25	288.014	294.619	298.378	291.17	275.359	261.23	255.534	258.557	265.453	271.808	273.946	272.257	266.218	253.626	239.092	231.369	232.945	239.05	244.696	248.039	252.575	258.026	261.65	263.618	266.72	272.612	281.841	292.563	300.707	301.738	295.997	287.721	281.348	283.115	290.458	298.128	301.955	302.061	300.441	301.449	306.227	314.665	323.714	331.311	335.932	336.723	333.388	330.726	329.85	329.362	327.844	325.671	326.012	330.664	335.337	337.436	335.776	331.584	326.789	322.296	319.068	318.945	318.661	315.22	311.121	308.914	309.415	311.419	310.864	306.593	303.181	302.472	302.498	301.663	298.776	292.811	286.822	283.857	285.018	286.882	285.329	280.46	274.556	269.049	264.668	263.085	265.549	270.433	273.994	274.765
Cell 637	263.449	256.139	251.514	251.397	254.067	255.161	252.911	250.156	247.53	244.95	245.051	246.873	247.299	245.794	245.175	246.788	248.959	250.944	252.379	252.38	251.746	251.421	250.591	249.647	249.037	249.532	249.924	249.999	249.841	250.418	252.404	255.395	259.258	263.809	269.646	276.164	280.437	281.357	282.292	285.129	290.947	296.943	301.999	305.612	309.947	316.891	325.939	333.776	341.363	349.708	357.346	363.075	367.886	372.634	379.207	387.398	396.875	407.118	417.464	425.731	429.557	433.754	444.57	458.563	468.347	471.216	470.927	470.935	471.338	471.491	471.982	473.272	471.354	463.367	452.301	444.036	440.523	437.43	433.245	428.482	421.341	411.78	400.6	387.997	374.411	359.432	346.335	338.189	332.987	325.919	315.547	304.814	296.93	290.441	284.15	278.917	275.081	270.765	266.039	262.941	261.826	260.92	257.438	251.137	244.731	241.86	242.352	242.672	240.4	238.26	237.611	238.051	238.775	241.268	244.264	248.158	254.576	261.78	265.009	264.365	264.229	267.024	273.065	282.034	291.003	296.851	299.187	301.509	306.021	312.1	317.975	320.752	321.322	322.37	322.745	320.945	317.095	313.588	313.486	315.932	318.323
Cell 638	466.919	463.154	457.977	458.036	466.943	478.1	481.262	477.117	471.35	464.71	456.828	451.531	449.746	447.935	443.641	435.845	424.812	413.063	403.061	395.543	390.988	389.012	391.437	396.832	401.901	402.691	397.788	386.416	372.471	362.09	358.803	362.413	367.282	367.717	364.07	358.77	356.48	358.942	361.66	361.518	359.477	353.779	342.029	326.911	317.519	321.377	336.764	350.49	351.846	340.947	328.187	325.037	332.659	341.714	341.892	331.87	317.715	305.926	300.875	302.34	305.963	308.207	310.676	315.111	318.002	317.211	313.382	309.031	308.303	314.116	323.669	330.088	330.328	327.182	324.429	324.101	324.931	328.822	336.234	342.08	343.341	341.943	339.976	341.299	347	355.085	361.139	362.618	360.867	357.599	355.234	356.25	359.05	362.028	363.058	361.114	360.359	364.236	375.663	388.198	393.266	391.682	391.273	394.666	397.985	396.522	393.717	395.818	400.368	405.333	413.675	422.919	426.741	426.179	424.984	425.486	426.719	427.947	429.986	436.703	448.52	459.464	465.852	469.332	474.305	481.097	488.859	496.941	504.378	508.279	509.7	511.418	515.324	518.64	522.301	527.855	532.829	535.434	538.663	543.568	548.994
Cell 639	263.449	256.139	251.514	251.397	254.067	255.161	252.911	250.156	247.53	244.95	245.051	246.873	247.299	245.794	245.175	246.788	248.959	250.944	252.379	252.38	251.746	251.421	250.591	249.647	249.037	249.532	249.924	249.999	249.841	250.418	252.404	255.395	259.258	263.809	269.646	276.164	280.437	281.357	282.292	285.129	290.947	296.943	301.999	305.612	309.947	316.891	325.939	333.776	341.363	349.708	357.346	363.075	367.886	372.634	379.207	387.398	396.875	407.118	417.464	425.731	429.557	433.754	444.57	458.563	468.347	471.216	470.927	470.935	471.338	471.491	471.982	473.272	471.354	463.367	452.301	444.036	440.523	437.43	433.245	428.482	421.341	411.78	400.6	387.997	374.411	359.432	346.335	338.189	332.987	325.919	315.547	304.814	296.93	290.441	284.15	278.917	275.081	270.765	266.039	262.941	261.826	260.92	257.438	251.137	244.731	241.86	242.352	242.672	240.4	238.26	237.611	238.051	238.775	241.268	244.264	248.158	254.576	261.78	265.009	264.365	264.229	267.024	273.065	282.034	291.003	296.851	299.187	301.509	306.021	312.1	317.975	320.752	321.322	322.37	322.745	320.945	317.095	313.588	313.486	315.932	318.323
Cell 640	303.029	307.431	310.041	309.734	306.185	300.584	295.294	290.982	287.793	284.003	279.271	275.182	272.502	271.209	271.702	271.809	271.208	271.937	278.394	289.109	296.425	295.642	290.444	285.335	282.157	280.836	280.652	280.656	281.331	281.101	279.666	279.29	282.071	285.08	283.674	277.915	272.415	269.065	268.573	270.341	274.076	277.949	276.562	269.223	264.361	269.39	278.872	282.341	280.41	281.68	285.959	285.153	278.617	273.393	275.124	281.169	286.989	288.968	287.439	283.815	278.028	272.483	273.568	277.543	278.307	276.871	275.697	275.206	273.485	268.497	263.315	260.855	258.33	253.458	249.318	248.495	250.627	255.056	261.234	268.329	269.746	261.907	254.288	252.942	253.274	252.204	248.88	244.043	240.634	240.834	243.755	245.847	244.584	239.478	233.183	227.579	226.453	232.297	241.702	251.462	263.201	276.459	287.102	290.048	285.111	276.638	268.836	263.513	261.965	264.801	270.321	276.077	282.307	289.339	296.479	300.625	299.304	295.004	293.448	296.487	300.701	301.297	298.713	296.749	299.833	309.215	315.919	314.808	309.341	305.25	303.402	300.106	293.112	287.525	287.567	291.176	294.059	294.518	292.978	291.302	290.492
Cell 641	337.611	341.877	349.72	360.42	369.651	372.002	368.225	360.124	349.672	342.127	340.735	342.617	344.921	346.283	346.491	347.539	349.882	352.283	354.572	356.12	355.479	354.777	354.744	354.579	352.775	349.669	346.447	342.914	338.808	338.022	342.258	347.222	350.397	351.139	350.09	349.427	350.208	349.419	348.308	346.706	342.752	336.163	332.577	335.225	341.173	344.864	345.139	344.679	344.861	343.673	341.178	339.719	338.697	337.541	336.768	336.836	338.538	344.047	353.23	362.382	368.272	369.069	369.188	371.946	372.684	369.525	370.219	375.921	382.506	388.319	392.244	397.2	403.954	412.495	424.63	442.167	460.431	469.75	468.555	464.26	457.789	452.051	451.907	457.097	463.464	468.342	472.592	477.3	479.451	478.816	484.958	501.412	518.692	529.831	533.379	532.592	530.122	523.347	512.831	503.444	500.505	505.042	512.385	516.308	515.283	511.978	512.487	515.244	516.15	511.959	506.047	502.858	502.77	503.671	506.836	510.217	510.307	507.065	508.461	517.273	531.758	545.771	555.286	560.062	562.056	564.728	568.148	567.803	565.082	565.355	569.844	577.982	587.488	597.84	610.453	624.678	632.931	632.306	628.659	628.63	631.183
Cell 642	246.417	241.57	238.145	236.913	237.869	240.002	239.393	234.975	228.344	221.324	216.177	212.742	210.186	209.372	211.258	213.63	214.424	214.895	216.656	217.959	218.377	217.865	216.303	215.305	215.409	215.397	215.344	216.795	222.91	232.921	243.409	252.086	254.824	250.106	243.432	244.007	252.609	265.695	279.611	288.205	289.724	291.841	299.127	312.297	328.786	343.203	355.78	369.87	386.317	402.889	415.702	423.094	427.566	432.889	441.971	451.769	460.446	469.361	481.039	494.751	508.065	515.529	515.256	509.159	495.372	476.439	462.274	456.513	456.465	457.878	457.374	450.816	436.272	419.629	405.624	395.73	386.843	372.432	352.641	333.498	317.199	303.506	290.6	279.432	272.683	269.43	266.857	264.695	263.219	261.504	259.198	257.83	257.481	256.139	254.017	252.244	250.812	247.681	244.731	244.911	248.228	252.368	254.356	252.246	248.147	245.456	245.71	248.186	250.092	248.875	243.429	236.392	233.944	238.856	247.426	254.021	255.376	250.829	243.506	237.533	237.053	239.171	239.845	238.047	236.085	234.97	236.038	238.685	241.996	244.423	245.278	244.489	243.808	244.255	245.303	244.795	241.759	237.812	235.923	238.161	243.062
Cell 643	225.44	225.575	225.995	226.413	226.443	226.021	225.514	224.747	222.798	220.757	221.36	224.828	227.77	228.044	228.079	228.526	227.422	224.274	220.357	217.795	217.392	218.568	220.356	224.191	230.545	235.624	235.787	231.209	224.863	220.169	220.012	221.693	221.367	220.103	221.053	223.235	225.876	227.443	226.065	222.856	221.855	223.328	225.4	226.283	224.499	222.436	222.715	223.01	222	220.846	221.073	224.228	229.288	234.978	240.655	244.552	246.89	247.523	243.951	236.885	230.749	229.287	232.731	238.434	242.493	243.876	243.784	242.665	241.487	240.175	238.514	237.352	238.633	241.116	243.536	246.335	249.395	251.55	253.519	254.751	255.495	257.429	262.433	269.318	277.133	283.609	285.483	282.793	278.769	276.668	279.983	285.906	287.887	285.165	280.58	276.735	277.778	284.696	290.998	291.37	286.864	279.799	273.374	272.103	274.909	277.894	278.27	274.838	268.534	263.392	261.209	262.094	263.694	263.322	262.105	263.081	265.516	269.624	273.519	274.596	274.563	275.49	275.568	272.057	265.797	261.283	262.305	265.65	265.621	263.011	261.152	260.13	260.748	262.523	265.967	271.485	277.271	284.096	293.264	301.075	305.207
Cell 644	551.185	550.769	554.548	562.728	571.132	572.45	560.444	537.11	514.612	506.021	513.622	527.569	538.598	548.13	555.193	557.023	556.953	559.384	564.06	569.624	572.11	568.576	559.546	552.183	553.498	560.919	563.79	556.178	544.567	534.634	523.064	512.336	506.041	500.408	493.331	486.665	479.073	470.623	460.252	446.376	431.21	422.266	422.568	425.12	422.227	413.034	403.694	400.772	404.002	407.788	409.698	410.092	407.672	400.483	390.6	380.184	369.251	358.291	349.47	345.808	347.446	349.33	349.618	351.25	351.217	347.187	343.893	343.468	343.801	344.123	348.615	358.057	365.402	366.72	362.463	354.773	350.391	351.585	355.981	359.372	359.071	355.42	350.487	345.091	342.655	345.998	354.277	360.279	360.804	358.055	355.409	355.515	358.435	364.788	373.218	378.735	379.654	377.647	379.165	388.508	400.309	408.441	409.233	405.564	405.253	409.474	413.326	414.612	413.484	411.909	408.851	406.325	411.199	423.802	440.129	456.284	464.865	463.682	458.29	452.316	448.31	448.442	454.251	460.143	462.927	460.146	452.007	443.832	439.067	436.961	440.833	447.325	453.763	458.998	461.258	459.892	456.172	451.968	450.065	447.403	442.984
Cell 645	269.563	270.503	271.082	270.16	266.473	260.887	256.583	257.29	260.49	261.653	258.03	252.003	246.221	242.325	239.901	238.689	237.844	238.562	240.238	242.084	244.125	247.933	251.354	252.741	254.06	254.451	252.355	251.268	252.862	255.078	254.999	252.71	252.705	257.115	262.305	265.253	266.685	268.428	268.372	266.88	266.251	265.709	263.876	260.621	254.856	248.482	242.49	238.372	237.413	239.473	244.26	250.345	254.348	255.397	254.186	252.637	250.823	248.207	245.958	246.504	249.937	255.916	261.799	263.489	259.935	256.572	259.462	268.497	276.442	278.261	275.926	272.974	270.614	268.869	268.755	268.893	265.643	259.779	253.54	248.277	247.859	249.6	248.374	246.17	246.1	247.74	248.514	247.915	247.53	246.768	244.723	242.062	240.435	240.021	238.333	234.538	230.141	226.358	222.304	217.552	214.651	216.295	221.184	226.257	229.216	228.772	226.167	224.844	226.532	229.458	230.92	229.977	229.302	231.722	236.018	237.987	236.475	235.269	237.951	241.163	242.075	241.862	243.518	247.82	253.231	256.02	255.491	253.102	248.488	242.614	239.607	239.177	239.984	242.053	245.139	248.577	250.336	250.6	252.197	254.905	256.669
Cell 646	183.083	182.073	181.132	178.457	176.273	178.047	178.981	172.756	160.253	150.842	149.232	150.764	150.616	149.216	149.243	151.593	155.045	156.929	153.41	149.683	152.972	161.171	168.951	171.262	169.189	168.62	171.42	175.973	181.92	188.061	193.847	196.765	195.568	192.143	188.48	186.565	187.004	187.349	186.023	182.061	177.511	176.483	178.995	181.993	184.368	185.174	183.794	180.207	175.701	174.183	177.162	181.038	183.844	184.29	180.909	174.168	166.904	165.379	172.821	184.189	193.776	199.105	201.791	204.928	207.502	207.022	203.596	200.301	201.32	206.102	211.98	216.358	217.022	215.775	215.311	215.494	214.361	210.474	207.56	208.882	211.466	211.211	207.092	200.544	195.536	196.758	203.748	210.565	211.878	207.856	202.295	200.067	202.889	209.809	217	221.551	224.682	229.218	236.008	241.083	242.084	241.897	244.606	251.216	259.201	265.252	270.071	270.064	264.683	256.76	250.375	249.173	253.046	257.645	263.265	270.87	277.625	278.961	277.828	278.104	278.621	279.384	282.179	285.963	288.635	290.326	291.503	290.985	288.062	281.073	271.2	261.437	254.361	250.125	245.907	238.75	228.74	220.605	218.082	219.506	222.863
Cell 647	264.164	261.295	257.744	253.536	250.418	249.014	246.917	242.441	235.549	231.383	233.698	240.467	247.64	250.725	249.308	247.007	247.087	247.769	246.44	243.494	242.035	244.306	249.097	254.539	262.345	268.634	266.973	258.249	251.727	253.065	258.784	263.288	265.318	265.97	268.643	273.371	276.707	279.358	283.004	286.369	288.421	291.125	296.378	304.556	311.56	314.875	319.39	330.215	339.029	340.026	336.499	332.687	332.243	334.066	336.93	340.487	343.426	348.554	357.648	367.053	374.918	377.072	377.119	380.237	383.549	383.779	381.733	380.898	385.362	392.322	399.277	405.862	410.167	413.382	415.8	417.205	418.047	418.38	418.113	416.281	413.543	414.144	418.978	424.171	424.879	420.863	419.849	424.395	429.788	430.634	425.735	418.845	418.35	425.101	435.542	445.106	449.52	443.079	430.49	424.497	430.499	442.637	452.03	452.68	446.241	436.816	426.585	417.791	410.577	402.153	394.593	394.665	402.503	413.091	420.894	424.986	426.559	425.211	422.016	419.128	416.939	416.002	417.191	421.013	423.522	421.987	417.337	410.398	402.804	397.087	394.123	392.965	391.806	388.923	383.844	374.665	364.564	359.41	359.56	360.186	359.58
Cell 648	279.919	276.832	275.612	276.27	278.405	282.41	287.048	285.618	275.444	263.766	259.081	260.751	263.798	263.553	260.007	255.984	256.642	262.283	268.844	271.873	271.959	272.97	272.436	267.926	261.96	254.699	247.319	242.578	242.009	245.32	246.977	246.506	244.767	241.296	238.435	241.823	248.723	252.893	253.178	250.592	245.372	240.657	236.824	235.089	236.744	239.328	241.231	241.55	241.079	241.45	243.069	244.345	243.866	239.946	232.702	223.268	214.596	210.766	213.94	221.557	228.516	228.27	220.265	210.755	204.122	200.658	197.37	193.411	191.493	194.438	202.107	209.416	211.322	208.337	204.475	202.149	201.083	201.179	204.127	208.648	211.659	211.004	207.123	203.06	202.302	206.87	216.671	226.506	230.262	227.371	221.668	219.068	220.237	223.599	228.26	233.2	238.064	242.752	247.124	251.612	255.76	256.569	254.153	253.566	256.96	263.408	270.467	275.334	276.934	276.485	275.767	274.497	274.075	275.903	278.284	282.557	288.169	293.171	298.118	301.527	301.124	295.917	290.415	290.927	298.738	311.807	327.711	342.087	350.737	351.491	348.532	346.914	351.395	360.82	368.959	369.548	364.017	361.984	366.78	371.367	373.575
Cell 649	272.911	281.257	286.066	285.054	279.884	273.097	266.808	261.589	258.24	256.696	255.595	253.293	248.736	246.267	249.413	255.372	259.584	260.292	258.25	256.141	256.683	261.784	265.077	262.556	257.603	255.226	257.092	259.314	258.266	257.024	257.228	257.005	255.727	255.062	259.136	267.057	272.169	272.341	272.182	271.878	268.987	263.952	259.697	257.095	256.285	256.576	256.439	253.277	248.278	245.689	249.069	253.465	252.427	245.905	239.537	237.215	237.793	236.766	234.036	232.615	234.05	237.311	240.062	244.298	251.152	255.826	253.377	245.927	239.688	239.08	242.787	248.609	253.851	255.53	255.008	255.399	256.079	255.022	252.21	251.515	254.504	256.203	254.095	249.806	245.221	241.416	239.216	240.638	245.231	248.655	247.695	243.587	238.287	233.003	228.977	227.721	228.5	230.737	232.632	232.611	230.024	227.191	225.766	225.306	224.349	223.413	222.681	222.36	222.29	221.806	221.298	222.843	226.571	230.457	232.155	230.775	227.678	226.337	229.299	235.45	242.224	245.186	242.358	236.01	229.121	223.812	222.473	223.968	226.135	227.513	225.048	219.52	217.395	218.763	219.211	216.36	211.674	208.293	206.165	203.094	199.471
Cell 650	296.171	297.822	304.183	314.188	321.07	322.528	324.187	328.972	336.856	349.785	373.226	405.01	431.461	445.472	452.295	452.866	449.094	446.385	451.654	461.921	467.431	462.784	453.095	445.267	437.371	423.443	404.97	386.354	368.13	353.066	345.52	345.631	345.895	341.843	331.509	316.633	301.925	292.728	287.299	282.073	278.244	277.812	277.384	274.857	270.899	269.039	270.595	275.025	278.892	278.156	273.349	268.976	266.631	264.987	263.109	262.31	262.391	264.484	270.283	274.964	274.388	270.971	271.125	276.794	280.422	276.438	267.762	260.77	261.8	270.317	280.548	286.596	286.045	280.447	275.789	275.125	275.477	275.314	276.214	279.397	284.872	291.152	296.263	298.597	296.123	292.622	290.179	291.519	296.572	301.959	304.694	303.661	300.821	301.604	306.608	311.628	310.789	304.387	301.458	304.459	308.767	312.716	317.639	322.176	325.352	326.879	328.856	331.317	333.339	332.332	331.708	335.417	342.249	346.949	344.719	338.729	335.278	337.963	346.499	356.262	361.907	363.247	361.501	358.856	353.865	349.509	351.876	363.102	376.265	380.724	374.451	368.053	367.977	370.04	368.418	362.9	356.605	354.419	356.628	362.873	370.711
Cell 651	352.076	353.814	353.614	352.107	350.722	349.141	346.429	340.374	327.851	314.594	306.37	304.022	304.476	303.119	297.84	292.584	291.394	293.905	296.388	297.518	297.74	297.242	293.455	289.291	290.16	295.924	301.13	302.466	303.819	308.501	313.024	316.861	320.47	322.387	324.257	328.544	334.008	340.279	347.575	351.493	351.394	351.015	351.923	353.388	355.164	359.016	366.37	374.937	381.264	386.083	391.922	396.12	394.864	389.063	383.315	381.901	384.557	389.673	396.22	401.855	405.062	403.092	397.852	393.415	388.527	383.197	382.432	384.677	386.27	387.063	389.317	391.711	391.885	388.283	384.65	384.85	390.839	400.227	409.409	415.272	415.27	410.605	404.748	399.866	398.613	401.131	405.973	408.992	406.156	399.643	392.904	388.423	388.25	393.201	400.833	405.035	404.673	400.832	397.053	398.594	405.153	409.224	407.097	401.519	399.578	402.228	405.96	409.732	414.818	418.343	417.318	413.408	413.271	420.891	433.055	442.5	446.836	449.1	450.317	449.266	445.779	441.442	437.395	435.006	437.256	443.016	446.757	446.357	444.955	443.962	441.979	436.481	429.408	424.204	419.618	414.294	409.529	405.523	402.143	401.412	404.189
Cell 652	283.834	281.074	278.964	278.467	280.378	281.715	280.426	277.652	274.799	272.381	272.394	274.971	278.713	280.909	279.163	271.866	261.132	251.548	248	249.293	252.293	254.532	254.844	254.003	255.669	259.037	261.922	261.568	258.792	256.312	254.582	252.052	249.307	247.366	247.326	246.571	243.218	240.449	240.879	245.316	250.232	250.073	245.047	238.887	235.013	235.615	240.262	246.139	250.232	250.951	250.583	250.546	251.268	252.04	251.943	251.485	252.955	256.322	260.111	262.143	261.957	261.066	260.096	258.332	254.96	251.841	251.65	253.852	253.658	248.646	241.451	235.953	236.081	242.849	251.744	256.712	255.836	250.772	244.211	238.697	236.412	236.921	241.226	250.379	262.325	270.057	269.245	263.468	259.724	258.921	258.662	257.511	256.36	255.524	254.175	256.472	265.089	274.149	277.585	277.274	275.252	273.819	275.031	278.795	281.669	281.927	280.641	279.004	275.728	271.145	267.066	264.034	263.712	267.106	272.956	276.362	273.928	267.918	265.774	269.218	275.729	281.84	284.063	281.595	278.978	278.416	277.453	275.412	274.31	276.625	281.96	287.088	289.181	287.942	283.326	279.103	278.362	279.794	279.776	277.514	274.554
Cell 653	224.908	227.279	230.806	234.515	235.997	234.551	231.554	226.569	218.25	211.071	208.671	210.884	213.958	216.183	217.863	217.784	216.042	213.738	211.948	211.714	211.71	209.597	203.928	198.272	196.28	196.659	196.601	197.393	202.15	207.864	210.012	209.097	206.064	202.882	201.653	201.4	201.648	201.227	200.641	200.108	199.485	198.441	199.271	201.6	204.488	206.515	206.872	206.182	205.895	205.708	205.41	205.018	206.957	210.628	212.051	208.511	202.021	196.194	194.628	198.948	205.798	207.964	204.997	201.792	200.367	199.127	196.863	192.519	187.742	185.651	186.77	189.802	192.927	195.557	197.927	198.702	198.358	197.687	197.193	198.609	202.042	204.75	204.442	201.12	196.825	192.447	189.257	188.226	188.677	189.036	188.64	187.919	189.144	192.988	196.522	196.742	195.037	193.966	193.456	192.566	191.303	189.987	189.033	188.777	189.482	191.107	192.98	194.438	193.567	189.754	185.002	182.779	184.156	186.495	189.09	192.964	197.095	199.651	199.531	197.063	195.103	194.723	196.45	199.509	200.286	197.601	196.338	198.465	202.368	206.986	211.193	213.745	215.662	217.481	217.706	215.281	210.338	205.644	204.572	205.567	206.087
Cell 654	280.775	275.195	273.312	273.348	273.291	274.538	278.136	284.36	291.79	295.764	297.908	301.465	308.183	318.658	329.109	334.664	333.908	330.989	330.79	332.411	333.289	332.889	334.224	341.07	350.121	358.111	366.952	378.558	393.029	405.761	415.315	422.034	426.109	428.609	434.472	444.579	454.439	459.925	463.434	472.299	485.022	492.667	493.872	492.852	491.644	492.25	494.627	498.554	502.395	504.021	503.613	502.738	502.887	504.788	508.036	509.661	504.631	489.032	467.869	449.574	440.889	440.61	446.701	457.109	470.286	480.219	478.229	463.354	447.433	435.406	426.484	420.716	417.807	414.731	412.023	411.83	413.62	413.984	411.487	408.415	406.73	406.291	406.514	405.727	400.606	390.176	381.498	378.031	373.794	365.033	353.617	346.346	345.479	341.025	328.88	316.136	308.587	304.98	301.643	296.921	291.488	285.904	281.487	277.749	273.987	271.078	268.016	262.403	255.329	250.404	249.844	254.276	260.52	266.207	271.777	275.2	276.582	278.86	282.256	285.866	289.165	291.176	291.681	288.611	282.281	276.277	274.798	276.803	278.706	279.683	279.031	275.465	272.461	274.343	281.491	288.059	288.762	285.575	285.452	290.397	296.763
Cell 655	185.159	185.023	183.09	179.671	176.953	177.418	180.003	181.38	179.541	175.856	173.407	173.849	175.852	176.862	176.807	175.711	173.897	171.716	170.856	171.607	175.08	178.883	179.323	179.592	183.64	188.744	192.243	194.883	196.771	197.376	197.37	200.269	203.783	202.322	196.125	192.32	193.353	197.979	203.01	203.315	199.122	196.84	199.756	205.572	211.757	216.796	220.389	222.045	222.092	222.546	225.236	229.058	232.439	234.102	232.942	229.254	226.958	228.925	231.884	232.693	231.915	230.99	230.481	229.397	225.461	219.41	214.24	212.279	214.25	219.077	224.706	227.467	224.362	218.401	215.333	216.241	218.779	219.723	218.68	217.662	217.293	215.2	210.167	204.036	200.107	198.901	198.338	195.94	191.605	187.83	187.388	189.809	192.688	193.621	190.877	185.581	182.679	183.9	188.3	193.809	197.415	196.702	192.879	189.395	188.015	189.3	193.93	199.726	203.05	202.182	197.137	190.433	186.038	187.038	192.19	198.181	201.764	200.684	196.201	191.819	190.599	191.823	193.462	195.114	196.711	196.715	194.7	192.442	191.634	191.248	189.881	186.367	182.506	181.235	182.003	181.256	177.819	174.266	172.161	170.634	169.581
Cell 656	239.364	247.857	254.674	255.84	251.487	246.476	244.721	242.348	235.828	228.298	225.079	226.756	229.634	231.307	231.302	230.309	230.279	231.704	232.238	231.569	230.553	230.341	230.562	230.367	232.282	234.641	233.846	229.572	226.353	226.584	228.87	230.883	234.238	237.808	242.799	249.653	256.332	257.833	254.787	248.686	243.623	245.01	254.052	263.656	269.324	272.609	275.109	276.051	276.241	276.063	276.124	278.875	286.867	298.573	308.722	313.989	314.224	312.967	313.083	314.131	316.625	321.505	327.673	335.216	342.612	347.348	350.126	352.656	353.519	352.658	352.687	354.919	357.674	358.443	358.871	361.721	363.06	361.326	357.578	349.051	337.423	329.145	327.239	329.926	332.256	332.47	330.946	329.798	329.24	328.162	325.705	323.021	323.259	324.9	321.713	313.372	303.888	295.758	290.684	290.373	292.937	294.421	292.984	289.473	285.339	281.383	279.131	278.131	276.782	274.053	268.908	264.694	265.445	269.632	270.064	264.038	257.764	256.801	261.016	268.125	274.292	278.003	279.223	278.786	279.104	281.861	285	284.853	280.148	273.306	267.434	264.026	262.764	265.313	271.695	276.492	274.873	270.171	268.019	267.993	266.677
Cell 657	136.776	134.55	133.965	135.377	136.138	135.649	136.032	136.644	134.156	129.656	127.566	130.016	134.237	138.086	140.636	140.419	138.142	135.169	133.323	133.588	136.004	139.035	138.996	137.182	136.393	133.242	126.727	120.245	117.108	118.032	121.099	125.228	130.31	135.012	137.334	136.719	134.577	132.226	132.206	134.739	138.428	141.877	143.274	142.497	141.366	140.983	142.232	144.853	147.721	149.998	149.891	147.492	145.46	144.789	144.498	142.508	140.22	141.287	143.944	143.816	142.048	139.454	138.355	138.184	135.668	131.59	130.592	132.75	136.179	138.517	139.444	139.539	139.252	139.569	140.018	138.97	135.611	132.247	131.325	132.806	133.561	131.335	128.21	128.591	132.205	136.048	137.295	135.474	132.153	129.747	129.56	131.625	135.1	138.619	139.932	138.825	135.813	131.318	126.814	124.428	125.095	126.42	126.053	126.716	129.565	132.123	133.636	134.463	134.491	133.033	129.991	128.041	129.075	132.625	137.071	140.275	140.523	138.193	134.968	131.404	128.982	129.501	131.855	134.955	138.887	142.114	142.101	139.409	136.716	134.683	132.759	131.805	133.547	138.376	142.857	144.089	141.349	136.486	132.342	130.265	129.892
Cell 658	259.577	256.234	252.109	246.161	237.948	231.045	228.374	229.922	234.191	239.461	245.265	251.804	256.681	257.254	253.819	248.062	244.18	244.954	249.456	254.06	256.825	258.843	261.573	266.2	271.002	272.454	269.88	268.448	270.768	271.395	266.816	263.082	264.376	271.145	281.405	290.006	293.494	294.63	296.433	298.013	299.653	304.49	309.692	311.668	312.405	316.518	325.268	333.652	338.341	341.669	349.96	362.627	370.907	370.806	368.434	369.173	376.633	386.165	392.033	393.12	393.881	395.683	398.593	403.356	409.786	415.177	418.261	418.445	415.736	410.683	404.49	399.986	397.462	396.446	394.011	386.111	372.756	356.084	335.739	313.933	293.626	277.283	266.648	261.971	258.754	252.563	245.533	241.718	240.642	239.057	236.664	236.898	239.857	241.559	242.271	243.091	242.764	241.07	237.962	232.848	229.069	229.785	234.256	239.903	243.318	242.341	238.413	233.359	229.499	229.415	230.302	231.755	235.449	238.68	240.152	240.948	242.469	244.78	247.854	249.203	244.614	237.126	235.373	239.394	245.62	250.598	254.455	257.613	259.651	261.081	262.971	263.978	264.294	265.904	268.39	270.657	274.154	278.757	283.115	286.776	289.125
Cell 659	244.943	242.23	233.28	222.775	218.512	219.952	223.227	226.23	228.162	229.898	231.831	234.099	235.53	237.274	240.415	242.772	242.464	240.213	237.725	237.341	238.416	239.81	237.856	235.971	238.611	241.792	241.536	239.724	238.321	238.787	239.135	238.65	238.183	237.043	235.959	238.073	243.986	251.672	259.655	264.882	267.799	270.715	274.767	277.333	275.578	269.802	265.465	265.68	272.994	285.558	297.616	304.874	306.995	305.246	301.504	296.734	296.356	301.802	308.255	312.109	310.459	301.897	291.84	286.522	285.149	282.285	275.4	268.212	264.821	264.204	261.842	256.854	252.047	248.864	247.998	249.881	251.656	250.822	248.988	245.187	238.177	230.988	227.036	225.561	224.17	222.346	221.484	221.442	219.369	214.959	210.491	208.328	208.434	210.88	212.63	212.652	210.815	206.264	200.967	198.645	198.356	196.98	194.283	193.02	194.723	197.824	198.947	196.931	194.777	192.322	189.349	187.503	186.667	187.099	190.097	195.609	201.595	206.039	208.008	207.396	204.937	202.387	200.109	198.514	197.71	197.868	199.469	203.386	208.996	214.472	216.071	213.74	210.31	206.623	203.718	202.581	202.08	201.357	201.832	205.424	210.371
Cell 660	216.378	214.861	215.994	220.514	225.569	226.58	222.155	213.365	206.516	210.08	226.436	248.009	263.872	270.339	273.16	276.49	281.853	289.21	295.409	299.182	303.421	308.763	314.897	322.574	326.979	325.129	320.099	316.627	317.522	320.785	322.365	323.124	323.41	322.776	322.86	326.574	333.987	342.601	348.832	350.696	349.023	346.077	344.077	344.187	347.865	355.167	366.951	378.305	379.521	371.656	365.701	369.602	377.964	379.079	373.569	367.756	363.775	361.941	360.884	360.398	359.832	356.24	350.106	342.645	334.679	328.527	328.063	330.679	332.682	333.196	331.326	325.641	318.419	312.625	312.588	316.166	319.546	318.905	315.398	311.438	307.662	303.279	300.551	298.724	298.222	298.5	299.921	300.663	299.899	297.678	295.509	293.295	291.389	290.258	289.25	286.14	281.197	275.226	268.56	261.5	254.959	249.38	246.213	244.603	242.493	238.572	232.968	227.399	220.836	211.613	202.763	198.372	198.885	200.416	200.049	197.82	194.431	190.615	188.532	187.614	185.792	183.496	183.6	186.156	189	190.149	188.819	187.303	188.392	191.677	194.176	193.581	190.325	188.581	187.916	186.614	184.192	183.184	184.822	188.014	190.678
Cell 661	285.394	275.154	260.1	246.592	242.824	248.314	255.906	258.702	258.316	258.255	255.28	246.068	236.036	228.274	224.543	225.241	233.299	243.681	247.086	242.193	234.669	226.42	220.32	218.79	222.722	228.821	233.596	234.392	233.036	232.561	232.442	232.86	232.904	233.023	234.186	237.054	239.838	240.879	242.36	245.744	248.364	250.09	253.767	260.34	267.302	271.002	273.492	275.853	278.056	282.468	291.28	300.08	307.807	311.384	308.033	299.046	290.441	287.101	290.266	295.08	297.755	296.984	295.931	294.12	290.892	289.654	293.468	301.395	311.088	321.753	331.092	335.879	337.48	340.271	346.673	354.059	357.412	352.68	345.093	341.697	342.191	342.91	341.735	338.143	335.01	332.67	333.439	335.795	333.87	325.092	314.195	309.336	314.305	323.251	328.542	327.463	319.854	308.097	298.373	295.129	296.169	296.406	291.39	283.2	277.357	274.708	272.961	271.838	269.374	264.988	259.798	256.36	255.805	254.917	252.312	250.466	249.626	249.934	250.564	248.887	245.446	242.036	239.19	236.754	234.416	232.585	232.079	234.174	238.772	242.829	243.887	242.956	242.913	244.68	246.3	244.167	238.539	233.503	231.634	232.789	236
Cell 662	277.378	282.294	286.508	288.72	286.099	279.539	270.953	265.071	267.502	274.736	278.231	277.824	277.549	280.586	286.556	292.47	295.079	293.063	287.52	282.474	281.481	284.04	286.824	288.081	287.928	289.729	294.133	301.507	308.425	313.571	318.831	325.526	328.924	324.08	314.421	310.981	318.399	330.384	339.81	343.711	343.928	343.743	344.094	342.644	339.701	338.809	342.089	348.081	355.193	362.494	364.915	362.558	360.383	360.794	362.028	362.35	360.058	357.675	358.185	359.947	360.526	356.897	350.853	347.274	346.715	346.068	341.131	333.888	330.056	326.593	321.159	316.372	313.395	312.735	312.174	310.541	308.616	307.279	304.539	299.815	297.187	299.521	303.084	302.702	298.338	292.246	287.42	287.397	291.553	297.632	303.336	306.045	306.986	308.845	310.799	309.274	306.019	304.442	304.586	304.136	302.037	298.669	298.086	299.055	300.064	299.996	300.725	302.761	305.059	303.631	299.582	297.132	298.405	301.221	306.324	311.817	315.148	315.989	316.306	317.26	319.152	320.946	323.093	324.356	322.107	316.884	313.428	315.398	322.293	329.695	335.796	340.892	341.401	337.576	331.371	324.337	318.582	314.447	309.096	302.989	297.865
Cell 663	230.469	232.387	232.255	230.702	229.754	229.482	228.623	228.135	228.866	232.059	236.257	240.03	242.835	243.766	242.364	239.155	237.322	238.284	242.385	249.023	256.754	259.657	253.74	244.041	239.185	240.817	244.898	248.54	253.943	259.688	262.729	264.207	265.178	264.186	261.66	258.716	255.496	253.694	254.023	254.317	253.417	251.473	249.445	247.112	241.703	233.166	225.06	219.929	218.394	219.948	222.894	225.557	228.196	229.695	228.493	226.1	227.784	234.45	242.555	245.912	244.629	242.514	241.992	243.178	246.763	251.001	253.54	253.98	254.031	252.725	250.263	248.779	248.179	249.73	253.803	256.981	257.223	254.982	251.702	250.684	251.856	254.33	256.152	255.191	251.517	248.941	248.984	249.914	248.397	245.228	243.842	246.084	250.499	255.425	259.099	260.258	259.176	257.15	255.067	253.845	253.645	253.112	252.721	253.227	254.617	256.621	258.984	260.108	258.991	257.171	255.89	255.507	257.608	262.179	267.716	274.541	280.63	283.551	284.568	283.773	281.3	280.013	281.32	283.107	282.224	277.67	273.336	270.509	268.82	267.987	270.831	277.819	287.929	297.113	301.266	298.454	291.11	285.787	288.267	296.261	304.333
Cell 664	221.355	216.369	211.162	206.707	203.787	203.483	206.399	210.907	214.413	217.165	222.461	229.576	235.626	238.929	241.877	243.321	240.135	234.555	228.884	224.908	226.37	231.863	237.068	240.809	246.522	254.876	259.71	258.565	256.741	257.135	257.331	257.486	259.656	263.317	268.627	274.055	275.776	273.664	271.483	272.323	277.8	286.205	294.666	301.449	307.556	313.34	316.222	317.18	320.779	327.204	332.494	332.179	323.582	309.019	295.534	288.023	285.357	284.713	284.89	285.206	283.334	278.857	276.355	279.133	286.241	293.91	299.087	301.469	303.972	310.474	322.596	335.394	344.458	351.677	359.453	368.078	377.883	389.871	407.68	431.69	456.689	474.271	483.286	491.244	503.737	520.203	536.42	548.437	558.053	565.252	570.386	579.42	598.036	623.152	644.248	657.315	665.461	670.779	674.332	676.942	680.953	689.497	700.852	711.457	716.33	716.284	717.285	726.94	741.542	751.926	757.803	765.084	772.372	781.76	792.214	800.387	805.931	806.831	802.808	799.812	800.129	801.058	800.914	796.034	785.56	770.08	753.832	740.229	730.594	723.364	713.856	701.541	689.584	680.015	669.054	655.634	640.705	629.273	622.415	617.586	611.817
Cell 665	240.083	235.57	229.02	224.047	225.131	231.363	236.889	237.656	232.366	224.69	222.216	227.624	236.534	242.833	245.322	245.493	244.024	241.824	241.048	239.858	237.209	236.264	238.5	243.467	249.604	254.566	256.97	258.176	259.635	263.979	271.799	281.294	288.963	294.501	298.929	300.981	300.667	299.845	298.567	296.198	293.347	294.069	299.465	305.362	310.131	313.532	314.555	314.707	315.396	317.189	321.11	325.063	326.184	325.752	328.169	334.396	342.084	347.737	349.658	349.057	348.747	349.625	349.3	346.999	346.045	345.479	339.5	328.765	321.605	321.603	321.272	315.245	306.099	300.505	302.439	306.939	308.768	308.264	305.686	301.833	297.111	291.224	284.01	276.593	270.454	265.515	262.838	263.243	265.059	266.574	267.096	268.338	271.404	275.09	278.803	280.98	281.983	283.115	283.942	285.515	288.571	291.176	292.778	292.745	293.107	295.629	296.32	293.173	289.713	290.39	295.339	300.714	304.29	306.202	307.701	308.453	308.121	308.653	308.901	307.118	304.552	302.225	300.373	297.773	293.668	287.591	283.263	283.327	286.422	289.521	291.458	292.554	293.627	294.033	293.273	290.971	288.464	285.062	280.156	274.964	270.751
Cell 666	342.982	343.482	346.746	350.173	353.431	356.501	354.115	344.527	333.335	329.642	334.5	340.227	340.148	335.059	328.302	323.76	323.814	328.325	336.664	345.367	348.465	347.24	343.129	335.762	328.58	325.834	329.838	339.079	349.333	355.402	355.594	355.904	358.616	357.065	349.542	342.984	343.684	350.228	358.296	361.664	359.652	361.459	368.631	371.486	368.548	364.812	365.603	369.017	367.987	361.637	354.141	350.011	352.597	360.247	367.458	371.243	369.264	360.354	351.92	348.357	351.373	357.639	362.456	363.85	363.466	362.49	362.617	362.784	365.924	372.981	378.863	380.211	379.794	379.74	371.822	350.766	323.774	305.66	302.433	309.27	317.488	321.714	318.48	313.546	313.975	316.141	315.281	312.237	311.108	312.95	313.141	308.681	303.641	302.885	306.008	309.445	312.106	313.138	311.951	309.613	306.558	303.71	303.524	307.646	314.744	321.113	324.393	324.068	322.467	322.226	320.724	316.909	313.731	313.815	320.348	328.758	330.622	327.69	325.028	326.7	334.529	345.343	353.36	355.004	352.34	350.466	350.239	350.735	351.077	352.094	354.175	357.92	363.282	367.007	367.101	366.357	368.557	376.275	385.574	392.152	396.075
Cell 667	353.267	353.081	351.3	345.646	339.336	338.424	343.15	347.633	347.45	345.75	348.617	355.584	362.129	367.115	373.647	381.698	388.645	391.444	390.799	390.332	392.255	397.135	404.077	412.964	423.352	429.884	430.929	432.33	438.901	449.502	456.629	454.545	448.017	446.376	452.853	461.082	462.529	458.35	453.714	447.818	441.206	436.36	433.285	429.47	423.966	419.486	419.291	421.346	424.884	428.86	429.008	422.056	412.398	404.537	398.472	391.744	385.689	382.881	382.908	381.443	376.699	370.828	369	370.482	369.65	366.233	364.849	366.628	369.978	372.116	373.348	375.271	376.121	375.267	374.397	373.57	369.798	364.307	361.063	361.507	366.389	372.729	375.367	373.737	369.313	365.237	365.252	367.318	366.469	359.671	351.648	349.086	351.44	353.424	352.71	350.003	346.572	343.728	343.294	344.369	344.675	342.992	338.828	333.488	329.508	328.442	330.346	333.572	335.3	334.632	332.99	332.814	334.914	337.002	337.642	337.27	335.48	331.359	324.783	318.483	314.292	311.947	312.478	315.379	320.273	326.08	327.633	322.137	313.644	307.769	307.25	308.844	308.26	307.04	308.157	310.571	311.826	310.93	309.046	308.357	309.554
Cell 668	263.741	262.353	258.743	253.995	252.747	255.662	259.087	259.138	255.892	250.55	246.773	245.964	248.623	251.146	253.705	258.368	264.196	268.095	269.993	271.813	274.078	275.972	277.044	279.066	282.089	284.675	284.267	282.29	282.6	287.049	292.192	296.823	299.886	299.048	294.918	292.995	294.335	298.793	305.832	308.496	302.904	295.254	290.194	288.373	288.875	290.936	295.268	300.765	304.527	306.653	308.521	309.758	309.028	304.866	298.128	290.408	283.802	283.697	291.479	298.951	300.707	298.086	295.353	293.06	288.418	282.568	280.014	281.212	284.786	289.694	294.723	297.862	297.332	294.437	292.484	292.836	293.602	293.513	292.109	288.716	283.56	278.36	275.557	276.574	279.842	280.589	277.626	271.967	263.42	254.528	248.187	245.935	247.531	249.845	249.988	246.636	239.853	233.762	231.319	231.399	231.61	231.095	231.378	233.745	236.442	237.14	236.033	232.981	229.728	229.144	231.084	234.461	237.343	239.178	239.403	238.905	237.386	236.458	237.869	241.773	245.933	250.118	251.719	251.547	253.116	257.263	259.946	259.818	258.681	259.22	261.687	264.894	266.743	266.018	263.629	261.179	260.269	261.785	265.553	269.704	272.022
Cell 669	264.084	261.745	259.122	257.508	257.766	256.457	253.011	247.593	240.677	235.142	235.677	241.227	247.344	248.34	244.88	238.608	231.235	226.112	224.301	222.661	219.612	217.192	215.338	212.431	210.191	210.003	210.541	212.306	216.378	221.479	226.05	231.966	240.095	246.76	250.401	251.576	250.962	252.314	257.818	263.526	267.475	271.822	278.942	287.094	295.584	302.077	305.729	307.877	312.422	322.963	338.666	354.838	366.936	370.792	368.483	365.407	366.387	374.425	388.426	404.494	417.273	421.936	424.569	429.628	431.665	429.641	429.3	431.482	436.527	445.033	457.79	472.994	484.668	489.863	492.401	495.584	498.414	502.253	510.797	523.994	535.25	540.639	541.115	538.296	531.717	525.106	528.146	540.792	552.194	553.971	549.78	549.32	557.251	570.21	584.215	593.29	592.848	584.069	575.666	575.18	581.998	591.436	602.439	612.971	622.686	631.124	636.559	640.197	642.745	640.889	636.119	627.953	618.273	610.098	604.793	601.29	597.676	585.774	566.648	545.546	527.387	514.331	503.033	487.929	470.937	456.157	444.035	431.771	419.141	408.442	400.607	393.295	384.382	374.02	360.424	344.016	329.117	319.808	317.491	317.18	315.734
Cell 670	287.687	287.813	288.77	290.494	294.542	302.021	310.959	318.496	325.617	333.81	343.32	353.413	364.793	376.168	386.602	395.22	404.067	414.753	425.267	432.803	438.204	443.165	449.743	460.268	470.559	476.965	480.827	484.115	488.316	494.08	498.237	501.689	503.112	499.549	493.58	489.835	487.212	482.377	474.259	464.453	455.603	448.99	443.506	436.212	425.574	414.579	405.836	398.334	391.407	384.54	379.252	376.014	372.83	368.978	364.151	358.458	353.975	351.556	350.56	349.523	348.452	350.324	355.5	359.525	360.412	360.75	361.316	362.347	363.886	366.06	369.677	375.194	382.008	387.232	388.197	383.639	377.344	374.349	375.565	379.154	383.861	388.769	392.247	391.677	387.078	382.221	380.181	377.431	365.629	346.877	329.757	317.794	309.624	304.128	298.485	293.235	290.111	288.49	287.039	284.735	284.225	287.641	289.022	285.896	281.286	278.338	280.477	285.684	289.906	291.644	290.196	287.773	286.36	285.311	286.279	288.076	288.365	288.349	289.085	289.436	290.447	292.419	295.268	298.28	301.334	305.17	308.556	310.607	311.623	311.761	310.97	308.46	305.066	305.272	308.638	314.222	322.836	330.865	333.918	332.325	328.375
Cell 671	184.403	189.1	193.916	197.096	199.598	202.683	204.807	204.255	201.059	196.108	191.042	187.784	188.693	193.237	198.668	200.417	198.331	195.857	195.771	198.595	204.445	208.679	207.829	203.309	201.48	203.677	205.698	204.619	203.975	206.34	211.658	218.813	224.809	226.079	224.421	223.965	224.594	225.026	225.451	224.324	222.381	223.671	226.674	226.375	221.877	217.135	216.49	217.665	218.025	220.221	225.503	231.206	232.992	229.748	223.807	216.117	208.74	206.146	208.513	211.495	210.671	205.616	199.098	194.269	191.594	190.184	187.935	184.592	180.773	178.779	180.788	185.287	189.589	193.414	196.27	199.41	201.851	201.826	200.831	202.186	204.133	203.06	199.95	198.677	202.155	210.27	219.366	225.275	225.473	221.012	215.948	214.95	219.337	225.732	232.971	239.835	244.197	244.463	242.163	241.377	244.026	247.673	249.951	249.741	249.333	247.615	243.744	241.878	242.073	241.69	238.876	234.29	231.774	234.44	239.95	244.128	246.811	250.597	254.487	257.66	261.024	265.207	270.836	275.799	277.022	274.772	272.529	272.781	275.582	279.754	283.464	284.142	284.57	285.943	286.409	285.026	281.996	280.029	280.857	280.002	276.812
Cell 672	213.448	214.514	215.908	215.499	214.168	212.387	208.329	203.158	196.831	189.588	186.344	190.122	197.798	201.503	200.989	201.186	205.019	208.14	205.883	197.979	190.636	187.173	185.958	185.403	185.917	185.774	184.138	180.789	177.88	177.044	176.197	177.288	181.696	185.64	187.642	188.786	188.241	185.546	183.402	182.346	179.219	174.995	173.215	175.039	178.633	180.892	180.652	179.523	180.165	182.689	185.678	186.893	186.108	185.996	187.365	186.147	182.008	177.413	177.23	181.2	184.706	184.683	182.246	178.532	173.664	167.797	163.744	162.361	163.807	168.065	174.372	177.646	173.849	166.238	161.132	159.067	159.832	164.072	172.253	179.944	181.827	178.485	174.923	174.149	173.167	170.059	166.8	165.718	165.334	166.787	170.832	176.327	181.099	184.166	183.66	179.956	174.801	169.627	166.073	165.116	166.107	166.106	163.707	161.298	162.714	167.101	170.663	172.242	172.25	170.697	166.822	160.392	154.191	153.214	158.758	167.048	173.554	176.923	177.534	174.781	170.656	168.101	168.405	170.399	172.101	169.938	165.727	163.209	165.272	171.091	175.915	176.434	175.337	174.875	175.749	175.961	173.934	171.053	169.451	170.687	174.348
Cell 673	301.391	296.228	291.396	288.78	287.121	285.441	283.856	281.101	277.186	274.285	271.695	270.138	269.737	269.442	268.879	270.281	272.868	276.899	279.056	277.64	273.628	271.125	270.477	270.537	269.148	267.282	264.876	262.855	261.778	261.468	261.759	263.245	265.297	265.368	262.347	258.75	257.382	258.245	256.065	250.449	248.213	252.717	260.583	268.903	276.151	280.605	280.903	276.606	270.295	269.32	274.179	279.072	283.384	286.33	284.811	278.351	269.542	265.174	268.725	274.276	274.844	270.326	265.124	263.351	267.161	276.548	286.935	294.248	295.283	293.95	296.849	303.643	308.338	308.277	306.358	305.137	303.192	302.167	301.589	299.688	297.214	295.936	294.257	289.25	281.923	276.752	275.517	274.343	272.157	271.077	269.781	266.718	261.617	255.85	252.827	254.418	259.089	262.078	261.892	260.375	259.215	258.17	256.221	252.795	251.767	255.031	260.173	264.746	265.9	264.145	265.316	272.942	284.964	293.479	293.794	289.343	284.242	282.734	285.275	288.827	292.999	299.753	306.814	308.782	303.073	294.491	289.4	290.73	294.296	294.522	290.909	286.477	283.856	285.42	289.225	293.767	296.259	296.796	298.695	300.443	299.51
Cell 674	337.674	326.955	314.335	301.454	289.471	279.728	273.065	271.092	274.157	278.001	279.011	275.932	271.477	269.414	270.297	273.004	276.021	279.56	281.358	278.305	272.176	265.8	262.325	262.705	264.465	265.872	267.497	266.914	263.461	260.252	260.922	263.265	265.387	267.506	270.76	273.092	270.791	264.924	260.126	259.627	262.436	264.138	263.491	263.646	266.886	273.56	280.246	284.38	287.426	291.897	295.153	294.937	293.398	294.496	300.178	311.573	325.986	339.872	350.363	355.761	358.455	361.582	361.432	358.451	356.916	356.912	358.91	363.653	369.456	376.478	382.616	382.333	377.031	371.775	366.244	358.776	351.636	344.681	335.57	325.98	318.854	313.091	310.371	312.585	317.387	320.567	315.967	303.83	294.627	294.892	301.456	306.335	303.203	296.055	290.672	288.914	291.568	296.389	299.65	298.515	294.724	293.33	297.01	301.784	304.32	304.743	305.163	307.063	313.02	321.98	332.334	342.716	352.065	355.56	352.461	347.774	347.236	353.298	363.425	374.584	386.717	399.424	411.696	421.865	425.676	425.437	427.316	433.977	444.495	456.25	464.275	469.195	471.153	471.544	472.349	470.706	466.167	461.393	457.5	454.483	451.262
Cell 675	201.887	200.344	197.738	194.715	193.514	195.07	195.391	192.379	185.985	180.469	178.726	181.845	186.297	188.443	187.648	186.045	184.372	183.708	185.222	190.514	199.98	210.505	215.069	212.415	207.852	204.732	203.667	202.811	201.831	201.945	203.696	208.267	215.21	219.454	220.38	221.44	224.156	227.42	230.195	231.503	232.298	235.147	241.699	249.293	255.25	258.947	263.825	272.339	281.806	290.862	300.244	308.289	313.066	314.085	316.151	322.473	330.733	339.604	349.139	359.894	372.755	383.12	390.009	393.706	391.658	386.068	382.124	380.879	382.316	385.343	389.199	391.848	392.088	392.172	394.398	395.235	390.237	382.362	379.412	383.411	385.942	380.182	368.217	352.963	337.625	326.912	322.37	321.62	319.631	313.801	306.319	300.639	299.692	303.701	307.304	305.154	299.462	293.879	290.782	292.521	295.259	292.985	284.907	275.858	271.667	273.094	277.619	282.959	285.357	283.335	277.458	271.74	270.226	273.222	276.983	280.976	286.54	291.122	291.555	290.158	287.973	284.064	280.902	283.393	290.482	297.122	300.511	301.283	301.547	302.437	303.611	302.944	299.02	293.498	289.828	287.883	284.431	279.229	276.541	277.576	280.161
Cell 676	274.898	275.412	274.894	274.612	277.513	281.33	282.759	281.942	278.894	276.402	278.533	285.583	291.741	293.531	293.666	295.379	296.876	297.295	299.647	304.653	309.088	312.293	310.836	306.729	308.436	317.635	327.765	336.457	345.332	351.311	351.881	351.159	353.412	356.685	357.953	358.252	362.817	372.442	382.309	386.044	386.194	389.603	398.958	408.541	413.794	413.042	409.879	407.83	410.728	421.784	439.897	456.262	464.022	462.655	460.723	463.22	469.909	477.456	486.568	496.341	506.024	515.296	527.165	538.126	542.121	538.213	533.437	531.497	536.183	545.119	554.556	561.769	562.74	562.282	569.108	578.799	583.928	584.505	584.837	585.908	581.681	574.069	567.437	557.984	547.15	541.379	540.784	542.599	540.946	531.325	515.949	499.683	489.561	482.952	473.766	460.534	444.981	429.074	414.075	399.963	388.188	376.664	365.044	355.027	349.563	347.184	342.824	335.663	325.345	313.489	301.338	290.178	282.259	277.555	274.38	273.049	271.109	267.337	262.585	259.603	261.103	264.97	266.582	265.024	263.959	264.963	267.872	272.472	277.076	279.455	281.828	285.177	291.504	303.747	317.036	324.087	324.103	323.874	329.134	336.558	341.019
Cell 677	258.096	252.513	248.244	246.839	248.516	252.887	256.678	255.002	246.446	235.471	230.442	235.198	244.091	250.019	251.246	248.925	246.156	245.934	249.323	254.681	260.756	266.431	268.526	266.785	263.048	260.112	259.988	261.306	263.468	264.969	263.946	263.437	264.994	266.358	264.834	259.73	254.066	249.926	248.637	248.692	247.373	246.248	247.419	249.346	250.555	250.959	253.404	256.243	255.982	252.531	248.409	245.009	242.721	241.388	241.994	242.045	239.884	236.377	234.833	235.403	235.695	233.363	229.394	226.118	225.811	226.969	225.868	222.211	219.905	219.721	218.395	214.142	209.585	207.602	208.437	210.397	210.702	209.092	208.386	208.917	207.518	204.348	202.077	202.11	203.104	202.999	203.712	207.458	211.848	214.048	215.885	219.287	224.256	229.802	234.309	235.525	234.368	231.72	227.848	224.305	223.21	223.996	224.902	223.781	221.341	219.688	218.848	217.988	217.623	219.564	223.964	228.629	231.611	232.224	232.593	234.256	237.41	241.172	244.045	246.113	247.541	248.385	250.661	253.405	256.124	258.812	261.031	263.732	267.268	269.48	271.25	273.993	276.864	278.718	280.428	281.317	280.597	280.315	282.696	287.574	292.881
Cell 678	185.159	185.023	183.09	179.671	176.953	177.418	180.003	181.38	179.541	175.856	173.407	173.849	175.852	176.862	176.807	175.711	173.897	171.716	170.856	171.607	175.08	178.883	179.323	179.592	183.64	188.744	192.243	194.883	196.771	197.376	197.37	200.269	203.783	202.322	196.125	192.32	193.353	197.979	203.01	203.315	199.122	196.84	199.756	205.572	211.757	216.796	220.389	222.045	222.092	222.546	225.236	229.058	232.439	234.102	232.942	229.254	226.958	228.925	231.884	232.693	231.915	230.99	230.481	229.397	225.461	219.41	214.24	212.279	214.25	219.077	224.706	227.467	224.362	218.401	215.333	216.241	218.779	219.723	218.68	217.662	217.293	215.2	210.167	204.036	200.107	198.901	198.338	195.94	191.605	187.83	187.388	189.809	192.688	193.621	190.877	185.581	182.679	183.9	188.3	193.809	197.415	196.702	192.879	189.395	188.015	189.3	193.93	199.726	203.05	202.182	197.137	190.433	186.038	187.038	192.19	198.181	201.764	200.684	196.201	191.819	190.599	191.823	193.462	195.114	196.711	196.715	194.7	192.442	191.634	191.248	189.881	186.367	182.506	181.235	182.003	181.256	177.819	174.266	172.161	170.634	169.581
Cell 679	245.875	246.124	246.951	249.099	253.577	258.774	261.791	261.34	257.752	253.441	248.954	244.559	241.973	242.675	246.303	249.097	248.308	245.822	244.229	244.061	245.685	248.433	250.623	249.604	246.833	244.105	240.688	237.861	238.697	243.301	249.421	253.95	256.155	256.869	257.704	259.265	259.807	257.735	254.619	252.337	253.066	256.08	259.209	259.935	259.598	261.359	267.584	273.499	275.992	276.8	278.507	280.32	280.405	278.662	276.841	275.686	276.422	279.445	282.166	283.055	282.707	281.72	282.137	285.46	289.623	291.87	292.824	293.042	295.252	300.277	304.95	306.898	305.775	302.433	301.479	302.064	301.464	298.453	294.008	290.191	286.369	283.092	282.769	282.232	280.235	279.154	279.514	278.903	278.57	280.575	285.221	291.659	296.847	299.833	303.827	307.09	308.241	309.802	314.101	320.469	327.105	333.931	339.505	341.397	340.625	340.848	343.684	347.886	354.109	365.086	378.043	389.158	397.686	403.095	401.863	394.271	390.341	395.914	405.865	414.944	420.848	422.858	423.511	423.362	420.909	415.982	409.686	405.583	407.238	410.536	409.583	402.468	393.176	388.61	390.13	392.219	391.295	385.803	376.842	366.705	358.52
Cell 680	294.65	290.623	286.837	280.61	270.94	261.865	255.475	251.633	248.643	243.612	237.58	232.404	226.263	216.375	205.178	197.548	194.604	194.2	194.211	196.349	202.45	207.593	208.81	208.47	208.495	211.066	217.624	224.628	229.898	233.803	238.336	245.659	254.166	260.394	263.706	265.853	269.435	275.896	283.256	290.933	298.075	306.732	319.647	334.975	347.368	354.132	355.7	354.94	353.49	352.853	352.214	348.812	341.113	330.523	319.585	308.899	299.141	289.685	279.393	271.273	268.057	266.486	260.18	246.598	230.777	220.038	217.709	223.207	233.284	243.736	251.745	259.912	271.299	284.584	292.783	293.308	290	285.647	281.233	277.564	270.986	257.678	238.955	219.531	203.884	191.974	180.894	170.205	163.164	161.666	166.125	174.117	183.919	196.815	213.775	232.901	251.351	267.745	283.374	299.803	314.178	326.405	337.927	351.023	367.726	388.335	410.011	432.237	454.001	471.631	479.586	478.091	469.264	452.414	425.914	396.002	375.336	366.909	362.923	352.39	330.455	303.452	277.867	253.758	229.137	203.435	180.297	165.106	157.502	153.571	151.164	151.011	151.344	148.675	143.276	139.43	138.159	138.127	138.618	138.751	138.482
Cell 681	222.572	223.33	223.78	224.076	225.038	228.911	234.571	238.222	235.412	227.611	220.437	218.864	222.753	227.923	230.474	231.872	233.514	234.986	233.211	228.277	224.795	224.811	224.585	222.614	219.225	217.465	218.755	220.764	222.645	225.398	228.612	232.948	236.643	236.787	235.33	236.338	239.812	245.031	251.489	253.362	249.912	247.442	250.304	256.454	259.721	257.179	255.757	261.481	272.303	285.225	298.065	305.123	305.049	300.345	294.875	291.064	288.911	287.425	284.298	279.348	276.956	277.446	279.453	280.452	276.366	268.964	264.676	264.574	265.457	263.518	261.092	263.007	268.739	273.342	271.348	260.806	246.804	237.604	239.189	245.906	249.445	247.808	244.893	243.669	243.547	243.629	244.268	244.09	243.309	242.333	241.943	242.095	242.821	243.955	247.507	253.932	259.312	258.89	255.3	253.935	257.663	261.359	261.151	258.323	257.974	260.827	263.192	260.388	254.784	249.821	248.667	251.463	255.533	257.514	255.836	252.119	249.897	248.567	246.471	242.698	239.363	238.341	238.849	238.791	237.292	236.068	237.797	239.622	237.991	231.672	223.062	216.146	213.437	215.361	221.086	226.203	227.225	224.764	222.325	220.654	219.161
Cell 682	227.511	226.152	223.322	218.629	213.935	211.481	210.701	211.761	213.115	213.678	213.928	216.027	220.624	225.275	227.102	224.624	218.976	214.362	213.508	216.615	222.08	226.409	226.104	222.981	220.584	219.969	220.448	223.084	230.118	239.28	244.513	247.368	249.391	249.467	247.728	246.076	245.169	246.709	250.877	254.025	254.97	257.837	263.566	269.263	273.169	275.371	276.544	275.083	271.22	267.472	265.158	264.082	263.68	262.522	259.597	254.246	250.326	253.061	261.615	269.789	273.158	270.243	265.615	263.756	262.438	258.608	252.48	246.906	245.488	246.527	247.216	246.79	246.295	245.225	241.987	239.612	242.19	248.076	254.266	257.084	255.076	250.278	243.676	238.555	236.921	236.628	238.044	242.281	246.418	248.039	246.745	246.551	247.413	248.231	248.029	246.653	247.292	250.229	252.025	253.163	252.368	248.294	243.402	239.841	241.173	247.093	253.58	256.903	255.027	251.044	249.836	251.039	252.885	255.044	259.243	263.685	264.241	261.189	258.142	258.482	262.2	262.614	254.474	243.945	240.281	243.731	246.692	247.151	248.308	250.907	253.805	256.195	256.436	256.067	255.868	253.875	250.479	249.808	251.17	250.446	247.624
Cell 683	197.706	200.964	202.862	202.75	203.393	207.95	214.703	218.675	218.832	219.796	224.233	231.198	238.058	241.838	243.154	243.342	242.855	242.399	242.68	242.96	243.19	243.621	244.248	245.144	246.709	248.945	252.097	255.486	258.52	259.295	256.576	254.043	253.976	254.252	253.887	253.054	253.099	255.261	259.894	265.539	269.834	273.517	279.746	286.613	291.157	295.38	301.884	310.457	319.252	327.606	333.973	339.556	346.808	354.711	359.778	361.658	363.618	369.135	376.332	383.473	388.819	392.991	399.407	404.499	402.356	395.578	389.756	389.34	397.617	411.659	424.452	428.699	423.397	414.268	408.013	407.792	412.575	418.041	421.945	421.343	417.193	415.145	415.302	411.74	403.933	396.624	393.843	392.82	387.877	377.533	364.951	351.729	340.433	333.282	327.31	320.688	316.042	311.336	303.515	293.867	284.593	278.16	275.331	271.891	264.777	255.621	248.447	245.179	242.845	239.459	236.102	232.747	228.886	225.758	225.031	226.864	229.371	229.579	226.654	223.917	224.409	225.122	222.499	217.421	213.8	212.673	213.716	214.549	214.675	215.244	217.157	218.889	218.582	215.664	212.999	212.807	212.403	209.65	206.648	206.976	210.637
Cell 684	259.608	261.521	262.799	262.691	261.492	261.302	263.944	267.507	269.075	266.556	261.128	254.142	246.781	239.671	235.018	234.242	238.327	244.535	248.131	243.847	235.725	231.557	232.882	236.532	237.81	234.341	231.941	235.236	242.176	248.748	252.411	255.135	259.249	261.867	262.046	263.708	267.86	272.853	278.347	281.892	281.453	279.184	279.31	283.692	288.699	290.362	292.704	297.421	300.161	297.998	295.373	296.897	302.404	306.984	307.648	307.232	308.653	310.974	313.463	315.349	315.41	312.863	308.236	304.309	302.894	303.344	303.508	303.096	305.604	311.902	316.846	316.11	312.031	308.712	305.6	304.173	307.175	311.226	313.07	314.474	317.569	320.318	317.351	308.63	299.561	294.531	295.645	300.526	303.028	301.252	299.145	300.85	308.145	318.404	328.293	335.007	337.399	338.199	338.902	341.888	351.408	361.594	366.099	366.093	364.751	366.442	371.725	377.158	380.391	379.489	373.103	363.738	355.667	351.368	348.172	346.663	347.381	348.973	349.173	347.358	342.204	332.662	319.591	308.955	304.487	302.29	298.419	292.839	286.737	282.168	281.159	280.839	278.057	272.924	266.669	259.6	255.741	257.97	262.713	265.005	264.648
Cell 685	340.042	337.939	334.156	329.361	324.992	321.639	317.056	309.155	297.387	284.185	272.896	266.463	262.698	258.863	255.557	252.937	249.377	244.188	238.094	232.546	227.929	224.67	221.232	218.452	218.429	219.435	219.351	218.98	219.882	221.286	220.512	218.974	217.943	216.348	215.226	215.69	216.854	217.268	216.432	215.076	215.69	219.885	225.669	229.538	230.648	231.533	234.804	240.147	243.911	244.712	245.12	248.075	253.635	259.188	262.832	265.25	266.615	269.285	276.086	283.91	289.147	290.968	291.24	292.923	295.868	298.629	302.244	309.522	321.5	334.472	346.866	358.807	368.205	374.658	379.718	384.147	388.598	395.057	406.9	422.04	432.599	435.112	433.065	432.019	431.982	431.949	434.742	439.896	440.416	434.785	427.672	426.211	432.923	443.75	451.402	452.208	448.596	443.503	438.9	438.369	441.445	441.268	436.597	432.321	432.148	432.997	430.751	425.168	418.391	410.194	400.391	390.814	386.583	386.641	388.106	390.594	392.75	390.957	386.712	384.038	385.668	387.63	387.131	386.277	387.91	390.318	391.689	393.293	396.569	398.653	397.767	393.942	388.976	384.753	380.475	372.789	361.659	353.107	352.281	357.284	363.76
Cell 686	222.041	218.288	217.007	217.993	220.025	223.281	225.684	223.15	215.979	209.74	209.675	215.336	221.591	223.542	223.065	221.151	218.866	217.584	217.586	217.899	220.714	226.326	231.256	232.738	233.731	234.539	234.863	234.474	234.067	235.85	239.503	244.714	250.544	253.66	254.423	255.776	260.185	270.884	284.269	292.861	294.031	291.605	291.67	295.081	298.636	300.565	304.094	311.322	320.721	331.251	340.139	344.264	344.917	342.954	339.063	334.186	332.021	333.983	338.177	340.601	339.717	338.525	341.95	348.415	351.143	347.456	344.34	347.255	355.627	367.39	382.51	397.848	405.84	406.975	405.916	407.785	413.616	420.769	428.378	437.533	443.899	444.127	437.108	428.17	422.364	419.172	416.304	414.969	413.66	411.473	406.522	399.33	393.868	391.847	388.875	382.534	371.895	359.381	350.591	345.673	340.102	332.319	320.517	305.874	292.278	280.972	273.795	271.099	269.522	264.189	253.603	243.832	242.275	247.049	251	251.47	250.125	246.72	240.819	236.487	235.7	237.964	238.87	236.626	234.664	235.637	239.224	245.52	252.134	258.478	262.378	263.365	263.536	263.545	264.315	264.963	264.411	264.29	264.959	264.91	263.997
Cell 687	438.459	437.511	431.898	418.929	399.927	379.416	360.774	346.409	335.276	323.396	309.269	296.977	289.409	284.495	277.683	266.347	254.508	246.099	243.656	245.961	247.603	244.51	239.55	235.729	235.122	237.343	240.945	243.177	245.759	249.474	255.634	266.719	281.086	290.128	290.869	288.148	287.151	289.737	296.693	306.056	314.183	317.723	318.004	317.211	318.45	324.076	332.717	338.075	337.403	336.22	338.262	343.375	349.779	353.07	356.165	365.413	381.125	394.424	396.002	390.605	385.626	383.584	387.221	393.236	394.465	388.825	379.257	371.797	371.398	376.308	379.621	377.865	375.072	375.498	375.826	368.977	354.692	338.966	331.246	333.69	338.435	340.994	344.1	348.257	348.144	340.546	330.379	321.375	312.633	306.805	306.942	311.325	313.721	310.178	300.156	284.205	266.829	252.087	241.087	235.157	234.7	236.34	234.689	228.089	221.227	220.085	229.127	249.622	273.881	288.362	295.157	306.602	323.194	338.369	347.745	350.28	346.917	337.998	328.214	323.677	326.064	334.759	345.819	355.858	359.285	352.865	339.224	331.25	335.073	345.046	351.28	351.646	350.307	351.71	352.904	350.037	341.954	335.847	337.326	342.717	346.984
Cell 688	345.902	353.424	359.909	362.049	355.523	341.899	328.096	317.235	308.011	294.268	279.376	271.95	271.296	271.36	271.36	271.461	271.597	272.974	275.158	274.293	269.876	266.24	264.021	261.673	257.869	256.517	259.169	261.073	258.653	257.706	262.486	270.688	276.909	282.094	289.192	300.114	309.707	313.318	312.17	306.386	297.911	292.013	288.258	285.466	283.941	284.229	286.513	287.094	283.659	280.322	280.196	282.615	284.188	282.888	279.584	277.206	277.095	279.265	282.996	285.921	287.664	288.476	286.344	280.623	273.989	269.405	268.523	269.854	271.135	270.829	270.74	269.552	265.811	263.046	265.584	274.651	287.048	295.386	297.673	296.618	294.23	290.93	287.646	285.208	283.773	282.889	284.292	287.089	290.53	294.806	297.668	299.37	302.048	306.016	310.942	314.71	314.801	312.221	308.158	304.109	302.48	304.59	308.788	310.552	306.911	300.117	295.189	294.072	297.845	306.064	315.772	321.022	322.255	322.951	328.413	338.38	347.68	352.989	356.721	359.161	360.974	364.227	369.537	374.357	374.874	371.009	368.428	368.573	368.605	368.943	372.706	381.165	390.619	397.617	401.181	398.233	388.305	376.43	369.027	364.974	360.575
Cell 689	192.437	191.446	188.588	185.778	185.554	187.819	189.087	184.771	176.046	169.137	168.638	172.67	176.977	178.433	177.377	175.355	172.629	170.129	170.492	174.742	182.179	189.169	188.906	182.202	176.811	174.151	171.765	170.439	170.963	169.838	164.259	159.684	160.087	163.369	168.012	173.126	177.441	179.967	180.392	183.086	187.93	189.016	185.002	180.15	178.993	182.341	187.502	192.867	195.856	194.926	189.744	183.862	180.721	178.165	174.998	174.375	177.316	181.176	182.324	181.094	180.591	179.333	175.969	171.016	164.86	159.872	159.321	162.706	167.284	169.937	171.457	173.901	175.197	175.137	175.303	174.771	173.511	174.589	178.223	181.239	181.16	178.55	176.809	178.666	181.409	180.704	177.126	171.792	166.797	165.987	167.029	167.872	168.853	170.773	173.216	173.322	170.362	166.928	164.107	163.296	164.491	166.907	169.757	172.302	174.098	174.597	175.092	176.706	179.108	180.311	177.318	172.082	169.507	170.595	174.066	176.256	174.631	171.134	169.955	173.059	179.311	185.563	188.399	187.464	185.545	183.168	181.118	181.684	184.205	188.105	192.52	196.48	200.923	205.361	206.189	203.486	200.597	200.349	202.754	205.358	206.701
Cell 690	299.457	296.788	293.797	292.7	294.591	295.521	293.649	290.648	289.217	290.125	293.726	299.976	307.431	311.32	312.619	313.836	314.47	311.97	307.751	305.041	307.579	315.246	323.51	328.961	330.026	324.199	316.557	312.674	313.075	315.341	317.915	320.087	320.921	319.404	317.083	317.049	318.883	318.93	315.251	310.89	309.057	309.873	312.677	316.337	320.192	324.27	327.196	329.508	331.875	333.461	336.557	341.334	347.74	353.579	355.293	353.18	351.445	352.237	356.819	364.531	375.79	388.143	396.483	397.965	396.664	397.78	401.729	407.704	415.285	422.051	425.319	424.138	421.28	421.15	420.447	417.89	415.755	418.375	425.325	432.291	432.881	429.121	427.071	428.625	430.407	429.168	425.576	424.007	426.45	430.468	431.702	430.417	430.467	432.019	435.247	439.088	440.706	438.715	432.928	427.247	427.586	430.986	428.438	421.962	421.089	425.497	430.215	434.182	437.301	438.733	436.499	429.588	420.966	414.751	411.632	409.905	407.924	405.259	400.965	395.174	389.57	384.083	377.051	369.191	363.543	359.701	357.324	356.837	358.659	361.123	362.049	361.162	361.187	360	356.744	352.777	349.352	348.237	348.791	348.859	348.971
Cell 691	385.885	380.752	375.016	372.103	373.801	377.821	380.394	377.097	367.34	358.148	356.962	362.825	369.461	372.16	372.091	370.22	365.758	358.645	352.349	349.938	348.843	345.559	339.524	333.644	331.309	331.097	331.149	332.38	331.315	328.275	328.484	335.464	343.334	345.916	343.577	344.495	346.745	347.113	346.683	346.812	346.789	348.804	354.076	363.439	375.56	387.156	396.393	405.774	414.455	419.273	421.87	425.616	432.874	441.531	448.566	451.018	450.195	452.765	459.396	462.808	462.003	458.635	457.514	459.772	461.138	460.294	460.285	463.641	473.87	489.027	500.583	501.097	492.677	484.572	483.259	486.13	487.708	487.665	487.29	487.192	486.128	483.912	481.219	480.279	481.628	484.158	488.044	491.81	494.042	494.402	493.095	491.071	490.785	493.668	499.398	504.938	507.705	504.423	498.205	496.302	499.532	501.182	498.209	493.151	489.689	487.91	485.715	482.842	478.738	474.053	469.639	466.685	468.523	474.78	482.891	488.537	489.732	487.487	484.846	482.483	480.307	478.657	477.71	474.799	471.67	471.808	473.732	472.869	471.42	474.004	480.288	484.53	484.246	480.279	474.626	468.239	462.918	462.047	465.514	468.463	470.237
Cell 692	282.341	281.324	275.463	266.939	258.146	249.824	242.805	239.23	241.457	247.854	252.965	254.799	253.456	251.345	248.772	245.603	242.833	239.994	237.175	235.521	233.215	229.294	224.98	222.567	222.841	225.076	227.369	228.449	227.968	226.55	224.912	225.948	228.142	228.44	228.113	227.553	224.766	220.693	216.57	216.439	222.83	231.179	235.725	236.088	236.362	238.728	240.652	239.477	237.266	238.235	242.595	247.843	251.387	252.31	254.386	257.987	259.964	259.461	259.207	260.944	264.962	268.818	270.845	269.677	266.067	262.004	260.947	262.497	264.92	266.52	268.855	273.34	278.086	280.046	279.997	280.668	284.387	288.756	290.558	288.558	284.173	281.031	279.282	275.218	270.616	267.298	265.013	261.642	256.655	251.479	247.177	242.032	236.048	230.971	229.94	230.714	229.215	225.228	221.801	220.207	219.689	218.595	218.692	220.955	223.006	224.439	226.421	227.722	227.184	227.529	229.744	229.98	226.555	222.38	220.103	221.066	226.28	234.286	240.889	244.392	244.535	243.058	241.809	240.958	239.472	235.801	230.746	227.918	229.443	236.613	246.472	253.517	254.976	253.738	254.021	254.817	251.983	246.93	243.259	243.593	247.289
Cell 693	194.257	197.608	197.179	192.734	188.511	187.549	188.658	188.238	184.71	181.152	181.752	185.513	189.181	191.868	194.857	196.606	196.816	197.47	200.354	205.917	212.805	218.37	220.657	222.067	225.188	228.925	232.018	235.791	240.755	247.074	253.405	261.539	271.102	275.638	274.218	274.321	277.253	281.188	287.909	294.897	296.08	291.909	289.517	292.739	298.184	300.687	300.357	300.939	302.545	304.901	308.184	309.625	307.675	304.749	302.483	298.087	292.395	291.243	296.043	301.572	304.55	303.255	301.966	303.287	302.439	297.545	294.436	295.881	300.729	306.487	314.777	325.273	331.743	332.846	331.165	328.872	328.398	331.907	339.393	346.486	346.051	337.331	326.188	318.532	313.84	310.044	307.49	305.844	302.73	298.177	293.291	291.633	295.279	302.675	308.945	309.128	301.944	290.723	281.101	278.332	280.922	282.265	279.431	275.214	271.383	267.602	264.637	263.87	263.6	260.071	252.412	245.895	243.349	244.193	245.852	247.988	250.464	249.675	242.413	231.408	222.485	219.026	216.865	211.759	205.494	200.991	198.53	198.156	199.586	201.601	202.954	201.02	197.269	195.225	194.807	194.472	191.922	187.439	185.395	185.471	185.608
Cell 694	192.437	191.446	188.588	185.778	185.554	187.819	189.087	184.771	176.046	169.137	168.638	172.67	176.977	178.433	177.377	175.355	172.629	170.129	170.492	174.742	182.179	189.169	188.906	182.202	176.811	174.151	171.765	170.439	170.963	169.838	164.259	159.684	160.087	163.369	168.012	173.126	177.441	179.967	180.392	183.086	187.93	189.016	185.002	180.15	178.993	182.341	187.502	192.867	195.856	194.926	189.744	183.862	180.721	178.165	174.998	174.375	177.316	181.176	182.324	181.094	180.591	179.333	175.969	171.016	164.86	159.872	159.321	162.706	167.284	169.937	171.457	173.901	175.197	175.137	175.303	174.771	173.511	174.589	178.223	181.239	181.16	178.55	176.809	178.666	181.409	180.704	177.126	171.792	166.797	165.987	167.029	167.872	168.853	170.773	173.216	173.322	170.362	166.928	164.107	163.296	164.491	166.907	169.757	172.302	174.098	174.597	175.092	176.706	179.108	180.311	177.318	172.082	169.507	170.595	174.066	176.256	174.631	171.134	169.955	173.059	179.311	185.563	188.399	187.464	185.545	183.168	181.118	181.684	184.205	188.105	192.52	196.48	200.923	205.361	206.189	203.486	200.597	200.349	202.754	205.358	206.701
Cell 695	296.171	297.822	304.183	314.188	321.07	322.528	324.187	328.972	336.856	349.785	373.226	405.01	431.461	445.472	452.295	452.866	449.094	446.385	451.654	461.921	467.431	462.784	453.095	445.267	437.371	423.443	404.97	386.354	368.13	353.066	345.52	345.631	345.895	341.843	331.509	316.633	301.925	292.728	287.299	282.073	278.244	277.812	277.384	274.857	270.899	269.039	270.595	275.025	278.892	278.156	273.349	268.976	266.631	264.987	263.109	262.31	262.391	264.484	270.283	274.964	274.388	270.971	271.125	276.794	280.422	276.438	267.762	260.77	261.8	270.317	280.548	286.596	286.045	280.447	275.789	275.125	275.477	275.314	276.214	279.397	284.872	291.152	296.263	298.597	296.123	292.622	290.179	291.519	296.572	301.959	304.694	303.661	300.821	301.604	306.608	311.628	310.789	304.387	301.458	304.459	308.767	312.716	317.639	322.176	325.352	326.879	328.856	331.317	333.339	332.332	331.708	335.417	342.249	346.949	344.719	338.729	335.278	337.963	346.499	356.262	361.907	363.247	361.501	358.856	353.865	349.509	351.876	363.102	376.265	380.724	374.451	368.053	367.977	370.04	368.418	362.9	356.605	354.419	356.628	362.873	370.711
Cell 696	201.029	190.797	177.612	165.328	157.96	156.868	158.697	158.716	155.545	153.324	154.468	157.198	157.715	153.935	147.711	141.765	136.411	131.185	125.043	121.026	120.996	123.044	122.888	120.251	117.698	115.62	112.798	111.946	115.06	120.792	126.09	133.019	142.324	152.284	163.74	178.517	192.308	203.676	216.592	228.981	234.709	233.843	230.593	228.252	225.51	220.102	212.245	201.838	188.978	176.829	167.372	158.52	149.037	140.524	133.655	129.606	131.008	136.834	143.762	149.764	154.097	154.376	152.283	152.441	155.211	157.993	162.346	168.519	175.416	181.813	187.442	190.81	189.09	184.694	183.536	185.071	184.742	181.472	177.72	174.571	169.799	160.642	146.398	131.576	119.722	111.791	107.852	105.404	101.538	97.0484	93.2417	92.3654	96.4946	104.885	111.727	114.086	112.805	110.76	110.454	112.293	115.755	121.412	128.813	138.265	147.364	152.012	152.229	152.186	152.104	149.305	143.085	137.119	135.372	138.361	143.185	146.752	147.636	147.599	148.11	147.412	143.174	136.726	130.667	127.007	125.806	124.853	123.438	122.07	120.667	119.619	118.229	116.23	115.238	114.775	113.531	111.83	109.62	108.264	108.907	110.564	112.256
Cell 697	247.825	249.862	251.429	252.595	254.782	258.09	259.528	257.416	253.455	252.268	254.36	256.049	254.808	251.049	247.352	244.018	240.583	237.901	237.437	238.693	242.417	248.412	254.348	259.002	259.368	255.892	254.377	255.743	256.726	258.851	262.894	268.219	271.151	269.526	265.225	260.93	258.957	260.824	267.793	278.746	287.73	290.322	289.55	288.982	289.248	289.381	292.247	297.708	300.985	301.006	298.301	294.795	294.992	299.332	306.862	314.829	318.633	318.063	315.894	314.896	316.748	319.643	320.754	319.685	316.101	310.913	308.784	312.907	321.374	327.652	325.609	318.314	312.279	311.631	316.434	322.233	322.351	317.148	313.692	314.125	315.764	317.663	319.934	321.653	321.511	320.242	318.875	316.872	315.819	316.197	319.877	325.374	329.996	333.436	337.767	344.409	353.716	361.72	364.162	359.475	351.134	345.345	345.23	347.988	352.022	359.6	370.631	380.771	385.038	384.343	380.583	375.993	372.62	369.411	366.384	365.092	365.214	366.439	367.417	367.556	367.472	366.854	364.679	358.403	349.599	342.265	337.876	336.297	336.194	336.157	335.822	334.605	331.742	329.887	334.438	344.18	350.381	351.923	353.873	359.779	367.912
Cell 698	274.339	273.999	272.541	268.488	265.061	265.28	266.485	264.541	258.821	253.638	252.82	256.585	261.844	265.569	267.646	267.37	265.187	262.836	260.82	259.852	259.019	255.724	250.225	247.886	250.437	254.274	255.045	252.552	250.071	250.681	255.048	259.54	259.807	256.345	253.21	253.039	254.426	254.578	255.308	257.845	260.196	259.879	257.849	257.301	259.112	262.124	265.622	269.546	273.738	277.492	278.725	276.773	272.085	267.445	265.196	265.291	265.78	266.148	266.437	267.308	267.146	262.341	255.599	250.88	247.175	244.925	245.716	247.707	247.874	246.283	246.61	249.589	252.448	254.288	256.451	258.933	258.715	256.09	253.749	252.632	249.796	244.549	238.216	234.392	233.774	233.229	231.628	232.167	235.153	236.661	233.109	225.398	218.206	216.917	221.48	229.191	236.917	239.309	236.056	232.627	233.839	239.766	245.382	247.781	247.762	246.301	245.792	248.181	250.605	251.005	249.859	248.148	247.816	248.592	249.965	251.778	253.657	255.762	257.905	260.662	264.457	265.31	263.691	262.695	262.404	264.022	268.371	272.012	272.395	271.647	271.68	272.932	277.491	287.287	297.843	303.626	303.154	300.503	300.459	303.961	308.233
Cell 699	263.741	262.353	258.743	253.995	252.747	255.662	259.087	259.138	255.892	250.55	246.773	245.964	248.623	251.146	253.705	258.368	264.196	268.095	269.993	271.813	274.078	275.972	277.044	279.066	282.089	284.675	284.267	282.29	282.6	287.049	292.192	296.823	299.886	299.048	294.918	292.995	294.335	298.793	305.832	308.496	302.904	295.254	290.194	288.373	288.875	290.936	295.268	300.765	304.527	306.653	308.521	309.758	309.028	304.866	298.128	290.408	283.802	283.697	291.479	298.951	300.707	298.086	295.353	293.06	288.418	282.568	280.014	281.212	284.786	289.694	294.723	297.862	297.332	294.437	292.484	292.836	293.602	293.513	292.109	288.716	283.56	278.36	275.557	276.574	279.842	280.589	277.626	271.967	263.42	254.528	248.187	245.935	247.531	249.845	249.988	246.636	239.853	233.762	231.319	231.399	231.61	231.095	231.378	233.745	236.442	237.14	236.033	232.981	229.728	229.144	231.084	234.461	237.343	239.178	239.403	238.905	237.386	236.458	237.869	241.773	245.933	250.118	251.719	251.547	253.116	257.263	259.946	259.818	258.681	259.22	261.687	264.894	266.743	266.018	263.629	261.179	260.269	261.785	265.553	269.704	272.022
Cell 700	277.33	273.979	267.089	260.196	257.787	262.136	269.638	273.105	269.516	262.427	256.598	255.972	258.645	259.397	257.63	254.868	254.898	257.751	258.055	253.464	248.17	245.677	244.163	239.838	232.894	225.379	219.79	218.933	222.573	229.209	235.432	238.357	236.974	232.785	230.049	233.179	242.042	251.071	256.098	256.398	253.629	252.229	254.484	257.791	260.194	261.552	263.603	266.858	267.022	262.708	256.726	253.753	255.798	258.168	257.46	255.669	254.673	255.147	256.011	257.615	259.804	260.196	258.749	258.886	263.197	268.693	268.651	264.381	262.285	262.812	263.196	261.74	258.666	256.14	254.557	252.624	250.428	249.348	253.155	262.114	271.817	276.684	276.386	274.075	271.179	264.912	255.418	246.683	244.192	249.09	258.918	267.074	270.099	270.876	274.56	280.308	282.398	278.123	273.533	275.405	283.694	292.829	298.911	302.694	304.15	300.5	290.982	280.333	273.427	270.443	269.694	272.565	278.811	284.926	288.545	290.579	291.882	293.462	297.466	302.017	303.079	301.247	300.397	304.316	311.59	318.694	324.935	328.789	332.453	337.505	343.249	350.211	357.756	364.969	370.747	373.031	374.206	376.513	381.703	388.697	393.918
Cell 701	310.457	307.838	302.444	299.527	300.875	299.561	293.271	283.171	273.288	268.884	271.117	276.394	278.024	272.095	265.938	264.243	266.201	268.012	267.696	266.523	267.669	272.205	278.603	282.814	281.252	274.821	270.378	273.527	282.485	292.236	296.067	296.017	298.041	301.745	305.179	308.544	308.523	307.584	306.724	305.297	304.634	305.954	306.526	306.213	308.023	311.028	310.12	307.215	307.814	311.73	316.96	321.81	324.573	324.651	323.172	322.536	323.749	324.613	325.812	329.517	335.998	344.675	353.985	362.946	370.197	375.736	378.942	381.309	381.975	384.722	393.7	406.26	413.715	416.982	418.22	417.634	410.984	399.458	387.208	379.993	375.919	372.797	369.208	365.77	362.066	356.048	346.238	336.355	329.012	325.379	326.816	329.664	330.342	327.021	320.063	312.361	304	291.784	280.079	275.976	279.36	285.725	290.456	290.497	287.444	284.878	285.16	287.187	287.692	286.736	286.966	287.37	286.399	284.147	281.159	278.553	279.545	281.577	282.719	281.185	279.524	279.111	279.768	282.351	288.059	291.936	291.202	286.978	283.511	283.117	286.859	289.743	286.227	279.973	276.075	275.229	277.636	284.212	291.775	296.908	298.915
Cell 702	270.38	265.345	263.081	264.956	270.29	276.096	278.998	278.032	272.799	267.513	265.789	268.714	272.276	271.403	265.328	259.367	256.064	255.482	254.514	253.614	252.691	254.263	258.042	264.627	277.322	297.631	321.83	344.896	361.216	368.91	373.47	383.283	396.242	404.812	407.139	410.559	419.019	428.921	436.81	440.931	441.568	443.238	448.687	455.243	461.327	470.464	485.998	504.888	519.445	523.261	520.836	518.322	520.431	525.584	528.398	530.256	533.587	537.819	544.064	550.789	553.485	553.46	554.442	556.437	551.727	540.086	532.628	534.605	538.769	541.507	542.358	543.776	545.086	546.268	545.853	542.044	534.38	526.457	524.278	527.189	524.883	513.271	495.46	479.332	472.462	472.409	471.359	462.164	445.428	427.143	414.565	408.841	405.61	399.083	388.899	375.544	362.749	355.677	358.287	364.026	364.357	359.138	354.149	351.15	348.09	341.058	332.912	330.733	334.425	337.603	334.67	326.647	321.116	323.02	329.333	333.587	332.889	329.438	324.936	320.208	317.673	316.619	315.022	312.751	313.278	315.164	316.527	318.558	321.761	325.119	328.636	329.923	331.817	337.389	343.584	346.783	348.181	349.003	350.836	355.354	361.007
Cell 703	319.329	317.605	314.042	310.422	309.004	310.013	308.265	300.882	289.705	278.137	271.407	272.006	274.869	275.709	272.005	265.315	260.021	257.702	256.752	255.434	254.42	254.535	253.824	252.035	252.132	253.393	256.308	259.493	261.572	260.633	256.611	251.928	247.094	242.441	244.316	254.177	264.81	268.067	263.1	255.254	247.538	242.055	240.51	241.523	243.644	244.419	242.066	241.221	244.936	250.771	256.392	260.985	265.906	269.302	268.956	265.977	261.099	256.387	255.428	258.614	261.624	258.705	249.58	239.381	232.243	230.284	233.984	242.219	249.986	252.109	249.683	246.646	246.585	252.654	262.701	271.275	274.163	270.709	263.846	257.9	254.297	250.475	245.122	243.944	250.138	259.129	262.869	259.848	255.407	255.16	259.707	265.084	266.256	262.969	260.089	261.621	266.034	269.697	273.2	278.103	282.524	283.894	284.344	286.955	293.534	302.671	308.32	306.537	300.905	295.444	291.244	289.708	293.279	303.703	316.251	323.309	320.754	310.495	299.259	293.652	295.176	301.214	306.553	308.337	308.423	311.754	321.351	331.634	336.507	336.388	334.288	333.041	333.812	335.596	337.278	337.867	338.886	341.751	344.321	344.888	343.538
Cell 704	261.503	254.665	244.714	234.101	227.413	225.987	226.756	223.642	214.182	201.257	191.306	184.129	176.713	167.986	161.021	156.373	154.019	152.564	151.099	148.86	148.616	152.283	158.229	164.606	170.786	177.25	183.364	187.262	189.803	194.388	200.919	207.731	212.859	215.92	215.724	212.553	208.744	207.2	206.556	202.582	194.971	191.154	196.61	208.961	221.633	230.584	236.688	242.178	246.651	250.167	250.971	245.177	234.45	221.571	209.111	200.825	197.556	196.503	195.6	192.798	190.261	189.991	191.709	192.419	189.849	184.797	180.844	179.375	180.984	184.027	187.391	192.254	199.703	209.871	222.633	234.921	246.831	259.588	274.204	287.225	292.664	290.488	287.556	287.257	289.567	292.572	297.098	302.499	305.795	309.285	316.731	327.158	337.246	344.674	347.602	344.382	338.135	330.965	323.759	318.71	315.939	312.238	305.37	294.773	281.888	265.848	247.659	230.557	214.154	196.491	177.423	159.076	144.277	136.404	134.819	135.682	135.085	134.105	134.882	136.603	135.72	131.858	128.158	127.255	128.104	129.81	131.559	132.476	131.468	129.458	127.378	125.219	123.543	122.993	122.549	120.456	116.429	112.999	111.738	110.436	108.141
Cell 705	237.103	237.447	237.847	239.259	243.062	247.165	247.321	243.164	235.826	229.052	226.558	228.534	230.701	231.432	232.336	232.227	232.38	235.14	238.88	240.286	240.687	241.824	241.524	240.021	242.268	247.957	255.027	261.605	266.577	268.185	264.113	259.937	261.728	266.079	269.662	273.669	277.254	277.487	277.816	283.249	291.581	297.558	301.909	306.833	313.042	319.617	326.051	333.736	342.665	352.156	358.61	359.288	356.74	353.554	350.254	349.667	349.745	352.18	359.298	367.984	373.625	374.237	370.446	364.442	358.392	354.262	351.811	349.419	348.512	350.609	353.665	352.449	346.855	341.799	336.71	327.821	317.884	311.802	309.182	305.549	297.934	287.656	277.304	268.668	263.124	260.323	258.426	256.995	254.443	250.248	245.68	240.004	233.798	230.29	230.23	233.207	236.756	238.019	236.44	234.828	234.959	234.059	229.778	226.694	228.779	233.551	236.97	238.624	240.297	241.404	240.006	236.049	232.705	233.355	237.913	243.15	245.814	246.556	248.153	249.584	248.724	246.28	243.33	241.944	243.376	247.758	253.512	256.178	255.238	254.347	254.183	251.755	247.535	243.634	241.162	238.654	235.196	232.229	233.654	238.597	243.686
Cell 706	279.919	276.832	275.612	276.27	278.405	282.41	287.048	285.618	275.444	263.766	259.081	260.751	263.798	263.553	260.007	255.984	256.642	262.283	268.844	271.873	271.959	272.97	272.436	267.926	261.96	254.699	247.319	242.578	242.009	245.32	246.977	246.506	244.767	241.296	238.435	241.823	248.723	252.893	253.178	250.592	245.372	240.657	236.824	235.089	236.744	239.328	241.231	241.55	241.079	241.45	243.069	244.345	243.866	239.946	232.702	223.268	214.596	210.766	213.94	221.557	228.516	228.27	220.265	210.755	204.122	200.658	197.37	193.411	191.493	194.438	202.107	209.416	211.322	208.337	204.475	202.149	201.083	201.179	204.127	208.648	211.659	211.004	207.123	203.06	202.302	206.87	216.671	226.506	230.262	227.371	221.668	219.068	220.237	223.599	228.26	233.2	238.064	242.752	247.124	251.612	255.76	256.569	254.153	253.566	256.96	263.408	270.467	275.334	276.934	276.485	275.767	274.497	274.075	275.903	278.284	282.557	288.169	293.171	298.118	301.527	301.124	295.917	290.415	290.927	298.738	311.807	327.711	342.087	350.737	351.491	348.532	346.914	351.395	360.82	368.959	369.548	364.017	361.984	366.78	371.367	373.575
Cell 707	319.329	317.605	314.042	310.422	309.004	310.013	308.265	300.882	289.705	278.137	271.407	272.006	274.869	275.709	272.005	265.315	260.021	257.702	256.752	255.434	254.42	254.535	253.824	252.035	252.132	253.393	256.308	259.493	261.572	260.633	256.611	251.928	247.094	242.441	244.316	254.177	264.81	268.067	263.1	255.254	247.538	242.055	240.51	241.523	243.644	244.419	242.066	241.221	244.936	250.771	256.392	260.985	265.906	269.302	268.956	265.977	261.099	256.387	255.428	258.614	261.624	258.705	249.58	239.381	232.243	230.284	233.984	242.219	249.986	252.109	249.683	246.646	246.585	252.654	262.701	271.275	274.163	270.709	263.846	257.9	254.297	250.475	245.122	243.944	250.138	259.129	262.869	259.848	255.407	255.16	259.707	265.084	266.256	262.969	260.089	261.621	266.034	269.697	273.2	278.103	282.524	283.894	284.344	286.955	293.534	302.671	308.32	306.537	300.905	295.444	291.244	289.708	293.279	303.703	316.251	323.309	320.754	310.495	299.259	293.652	295.176	301.214	306.553	308.337	308.423	311.754	321.351	331.634	336.507	336.388	334.288	333.041	333.812	335.596	337.278	337.867	338.886	341.751	344.321	344.888	343.538
Cell 708	308.911	312.088	315.08	316.773	314.414	309.041	304.612	302.883	305.037	310.232	314.3	314.952	314.093	315.354	317.002	314.158	306.458	298.651	291.575	284.076	282.563	294.756	316.225	335.318	340.342	332.308	322.349	317.827	318.024	320.734	325.755	334.535	345.018	350.275	347.701	344.218	344.209	345.798	347.551	347.182	342.407	334.035	327.234	325.852	329.993	338.809	350.296	362.458	374.027	382.761	387.571	387.1	382.362	377.226	371.926	364.422	358.77	359.123	365.077	371.432	375.109	377.926	382.691	386.787	386.688	383.526	378.067	372.572	369.34	371.02	376.036	379.813	380.093	381.745	382.778	378.323	368.807	359.847	354.565	356.022	362.044	368.874	374.336	377.41	379.757	384.059	392.31	401.024	408.117	414.491	419.834	423.768	426.756	431.509	439.899	444.373	441.897	434.208	425.091	419.972	421.642	428.691	434.428	434.707	434.112	434.662	434.001	429.384	421.681	412.432	405.628	404.597	406.782	406.093	400.8	394.483	390.662	388.528	385.746	381.783	379.355	379.661	380.352	380.973	382.606	382.848	378.514	371.954	368.879	370.36	372.112	372.289	373.425	375.302	377.038	379.487	382.718	384.823	388.53	396.674	405.815
Cell 709	197.76	198.16	199.35	201.744	205.557	210.906	214.037	212.373	207.182	201.339	197.547	197.35	197.843	199.361	204.039	209.552	214.714	219.89	224.47	226.555	226.786	227.225	226.512	224.189	222.894	224.954	228.422	230.416	231.128	231.386	231.479	235.811	242.551	246.055	245.26	246.239	250.202	255.597	259.955	259.074	253.933	249.014	247.038	248.869	253.526	258.802	264.626	267.892	267.271	262.964	257.858	255.678	256.376	253.927	246.844	236.184	227.906	225.809	228.145	231.976	235.224	236.197	239.153	243.478	244.62	241.926	236.927	232.568	233.84	239.876	248.142	256.196	262.261	266.951	269.316	268.869	269.323	273.605	279.904	283.847	281.392	274.763	267.273	264.282	266.227	270.74	276.846	285.594	292.262	295.399	296.377	296.187	298.573	305.631	312.99	315.954	313.179	306.965	304.486	308.33	315.296	319.217	320.611	324.475	331.086	332.842	327.626	322.387	319.728	317.59	314.73	314.133	318.319	325.863	334.563	343.557	350.72	354.375	355.421	354.924	352.754	351.751	354.394	359.091	364.997	371.306	374.775	374.559	372.293	368.759	363.881	358.879	355.974	354.847	350.526	340.308	327.806	318.424	315.033	315.234	315.653
Cell 710	288.838	290.956	292.441	293.399	293.469	292.556	291.518	292.594	293.258	291.3	288.188	287.066	286.95	286.925	286.444	284.73	283.247	283.285	284.271	287.138	291.327	294.137	293.033	289.643	288.629	289.809	291.876	294.248	297.577	301.487	303.733	305.807	309.152	309.402	303.956	297.745	293.76	291.306	289.775	289.492	291.918	296.649	299.388	301.393	305.152	310.255	314.731	317.444	320.994	326.499	331.937	336.655	340.81	343.186	345.545	347.307	348.608	351.585	359.572	368.464	373.065	371.558	368.256	366.921	366.688	365.551	366.717	373.451	384	393.876	401.83	412.39	426.214	437.752	446.311	452.702	457.67	462.506	468.574	475.705	480.259	480.149	481.047	482.907	481.96	475.845	470.951	475.745	487.288	493.11	488.69	478.544	469.31	466.716	469.191	471.078	471.375	473.868	480.147	486.183	485.542	479.22	472.548	471.196	474.545	475.673	469.748	461.436	456.432	454.414	452.97	450.623	444.696	434.104	419.576	405.429	395.844	388.281	378.691	366.426	352.553	339.128	328.341	319.55	310.724	303.468	301.778	305.365	311.007	314.35	313.072	310.051	311.509	317.497	320.668	318.712	314.73	310.288	307.599	306.547	304.937
Cell 711	244.224	242.091	240.589	239.259	236.612	233.474	232.946	235.906	242.021	248.096	250.246	247.203	242.501	240.101	240.693	241.324	240.374	236.814	231.577	228.471	228.706	229.539	231.876	236.304	241.447	243.971	242.515	239.082	235.571	233.672	233.059	230.202	227.457	228.549	233.25	237.271	237.899	238.55	240.335	241.067	242.022	244.239	246.357	247.349	247.296	246.068	245.635	248.132	252.483	256.774	260.132	261.707	261.823	260.982	261.439	265.662	272.698	277.748	279.153	279.535	280.312	281.979	285.204	289.574	295.619	302.598	309.598	313.311	311.553	307.286	303.643	301.687	302.478	302.641	300.393	298.019	297.858	298.188	296.869	292.886	288.059	285.496	287.165	291.212	295.623	298.714	298.22	295.042	292.687	291.791	292.109	292.039	288.024	280.963	275.479	272.935	272.606	274.423	278.965	284.606	288.958	291.928	291.644	286.671	281.172	279.81	280.581	277.497	273.289	273.081	277.601	285.771	291.498	288.419	278.35	267.652	261.721	260.939	264.391	270.422	277.437	281.901	281.798	279.549	276.374	270.486	262.558	254.698	250.611	253.004	260.572	268.209	271.462	272.123	274.313	280.237	287.873	292.924	293.049	289.951	285.993
Cell 712	188.639	182.996	178.61	176.327	175.333	175.306	174.663	172.589	168.579	164.502	163.961	167.946	172.626	174.711	174.091	171.762	169.907	169.314	169.18	169.937	173.995	179.386	181.413	179.156	176.062	173.942	172.138	169.998	169.173	169.404	169.912	171.767	174.502	176.46	177.908	180.341	181.823	181.42	181.608	181.712	178.843	174.584	173.493	177.12	182.2	185.941	187.802	187.607	184.952	182.213	182.947	187.136	192.665	195.397	193.599	189.762	185.844	181.991	179.451	179.193	180.506	180.81	181.293	181.719	180.323	177.647	175.433	173.014	170.408	168.912	169.173	170.196	171.304	172.291	172.571	172.848	172.989	171.558	168.982	169.411	173.011	177.024	177.844	174.86	170.822	167.786	165.871	165.171	164.727	165.159	165.914	165.599	166.009	169.081	173.182	174.664	172.793	169.402	166.383	164.074	161.59	160.641	163.325	167.555	169.801	169.361	169.13	171.468	174.168	174.104	169.662	164.189	162.34	163.719	166.17	169.169	173.215	176.242	174.785	170.247	164.423	157.962	153.43	151.399	150.879	151.197	151.808	153.439	157.065	163.265	171.353	179.987	188.537	197.169	205.672	211.912	211.967	207.207	202.504	201.49	204.062
Cell 713	271.547	272.407	273.096	271.3	266.628	264.687	267.577	267.439	259.892	249.997	246.118	251.025	260.044	263.657	259.447	252.293	248.128	247.319	246.145	241.036	236.644	235.434	233.929	232.602	235.098	238.644	238.575	235.185	232.318	232.94	235.761	238.138	237.95	235.425	230.73	225.367	222.52	223.385	225.413	224.195	219.401	215.414	215.65	218.375	219.961	217.884	213.917	212.872	218.636	226.735	230.969	232.077	234.405	238.535	242.879	245.468	246.354	247.68	248.82	247.28	243.492	240.541	243.902	253.573	263.316	268.968	270.149	268.665	267.92	268.538	268.743	266.842	265.489	268.066	271.714	273.274	275.158	280.749	288.239	293.885	295.783	296.204	296.756	296.904	295.681	296.276	297.52	294.612	286.696	279.416	277.225	280.843	285.71	288.115	287.579	284.671	280.082	274.548	268.446	262.781	260.06	262.175	267.513	270.378	269.622	268.767	269.048	268.247	265.696	260.916	254.984	250.189	249.475	253.938	261.092	266.149	266.729	263.689	259.596	256.365	254.157	251.767	251.323	254.888	260.178	264.709	268.426	270.84	271.723	269.48	263.939	257.382	254.535	255.782	258.87	260.071	255.8	248.75	242.98	237.908	234.434
Cell 714	257.15	253.614	252.145	252.863	254.715	261.071	273.855	287.077	293.157	292.664	292.974	296.847	301.201	305.13	309.129	313.701	319.773	326.731	332.087	335.098	339.538	345.525	348.739	348.146	346.426	346.99	351.031	359.246	371.689	383.934	391.012	393.831	398.474	405.957	411.396	414.201	414.273	413.872	416.778	420.079	420.356	419.336	419.963	422.095	422.664	422.325	423.694	426.831	431.628	435.07	434.44	431.212	429.791	430.928	430.533	426.253	421.331	420.225	422.546	423.534	423.375	423.752	422.964	418.883	410.042	399.013	392.119	389.805	389.736	389.345	387.115	384.939	383.039	379.667	373.603	365.061	356.495	352.346	352.701	355.098	356.672	357.905	358.665	357.011	351.459	344.961	339.267	335.059	332.726	330.43	327.651	325.549	323.937	321.652	318.561	314.41	310.11	306.629	305.075	304.132	302.464	300.362	300.433	302.572	306.357	310.796	313.182	312.771	312.813	314.9	318.752	321.83	321.835	321.302	323.031	326.127	328.431	328.649	327.241	326.735	328.033	330.775	333.565	335.875	337.151	336.501	335.799	338.961	345.586	351.647	354.702	355.94	358.725	362.92	365.158	365.874	369.067	376.559	384.995	389.547	390.032
Cell 715	280.207	274.733	269.918	267.988	268.545	268.462	266.569	263.917	260.599	257.904	257.433	260.574	265.748	270.182	275.919	281.398	286.052	289.896	292.654	294.499	294.959	294.81	296.535	296.805	293.485	288.977	287.782	292.287	299.607	306.769	310.604	312.311	314.798	319.506	323.248	325.688	328.139	333.071	336.682	335.396	333.264	334.371	336.131	337.406	337.696	338.442	341.572	345.264	344.629	338.09	329.315	322.321	318.852	316.43	310.447	301.886	293.773	286.807	283.351	285.869	293.46	301.407	306.634	307.763	305.28	302.397	301.673	303.596	308.172	313.161	316.222	315.91	315.447	318.461	324.409	330.706	335.883	338.551	338.517	338.556	339.675	343.604	352.782	364.085	369.42	369.892	371.2	377.246	384.474	388.833	389.999	391.482	394.82	398.431	401.012	404.131	408.994	416.976	424.334	425.407	421.032	415.536	414.125	418.477	427.033	435.348	438.817	436.368	429.302	419.112	407.644	396.658	388.028	379.451	371.792	366.969	364.316	363.444	362.746	359.361	350.954	339.546	330.103	322.775	313.716	306.415	303.529	302.77	300.311	295.068	288.886	284.741	283.518	284.338	285.777	287.062	289.36	291.685	294.043	296.235	297.939
Cell 716	297.29	300.129	300.452	296.648	289.564	282.957	279.016	279.118	282.208	284.299	282.889	280.897	281.204	283.645	284.424	283.888	285.624	291.377	298.921	304.357	305.75	304.469	303.225	304.811	309.373	315.093	320.858	327.034	334.323	341.476	347.053	349.93	351.893	356.358	362.176	367.056	370.712	372.155	373.141	375.735	379.131	381.802	383.989	387.137	393.78	401.725	405.729	407.586	410.989	416.289	422.694	429.171	433.969	438.863	444.639	450.731	457	464.746	471.119	473.669	473.832	477.174	484.586	491.313	493.719	493.765	496.093	500.586	503.852	503.523	499.912	493.825	489.563	490.966	495.776	499.198	500.668	501.439	498.818	489.625	480.755	479.672	484.672	493.237	501.133	504.702	502.578	498.729	498.059	500.89	504.846	509.286	510.576	504.724	492.069	479.174	468.17	460.058	453.825	443.833	428.964	415.086	403.393	392.892	380.584	364.238	346.726	334.545	329.804	328.13	322.019	309.936	297.959	292.037	292.102	294.822	296.425	295.088	292.005	288.711	284.4	279.377	273.143	265.414	259.745	257.937	259.255	262.512	265.487	267.082	267.428	265.718	263.994	264.597	268.699	274.44	279.028	279.975	277.003	273.588	273.11
Cell 717	266.136	263.067	259.766	256.882	255.841	258.726	263.626	266.35	265.612	262.648	259.535	258.828	258.407	254.063	248.056	247.545	252.49	255.865	253.667	247.335	241.652	239.031	238.025	237.764	235.939	233.148	232.36	234.242	238.003	242.142	245.986	252.705	258.965	259.819	256.121	252.777	254.107	260.224	265.8	266.551	262.523	258.881	260.021	262.93	264.237	263.408	262.924	262.623	261.455	261.445	265.782	273.076	280.863	289.377	297.016	298.967	296.694	296.213	299.751	300.538	293.598	282.937	274.966	272.948	276.146	280.961	287.598	295.03	300.54	302.205	299.57	293.82	288.408	285.918	286.279	286.699	285.065	282.238	280.66	281.939	284.597	284.711	281.998	280.027	277.98	273.543	267.368	260.466	254.777	252.442	250.46	246.218	241.674	239.791	240.521	241.377	240.449	235.861	228.037	220.491	216.342	216.305	220.34	226.754	232.957	236.864	238.274	237.514	235.088	231.974	228.635	224.927	220.808	217.659	219.232	225.072	229.232	228.807	227.467	227.802	229.079	229.619	228.898	226.533	223.013	219.213	216.756	217.86	223.385	231.09	236.302	235.63	230.445	223.752	219.006	216.462	213.137	208.212	203.655	199.989	197.749
Cell 718	268.228	266.262	263.265	260.413	257.571	253.592	248.519	243.386	239.71	237.833	238.493	242.722	246.77	245.978	241.246	236.411	233.706	234.373	237.467	239.514	237.573	232.682	228.525	228.953	233.907	239.168	243.497	248.305	252.167	254.019	255.838	260.075	266.422	272.291	275.928	279.062	280.654	281.32	284.457	290.099	294.085	295.537	297.402	301.827	306.486	311.467	317.89	326.457	336.972	345.187	348.341	347.945	347.533	349.751	355.195	363.75	374.197	385.338	397.844	412.233	426.608	437.376	443.521	447.289	450.473	453.912	459.008	466.416	476.397	487.936	500.777	512.635	520.401	524.499	526.27	528.05	529.86	532.112	535.64	538.85	541.387	543.719	542.278	535.668	525.272	515.752	509.926	507.462	504.452	498.958	491.859	486.286	485.818	487.442	485.187	477.981	467.811	458.732	452.464	449.107	448.709	449.031	447.993	444.838	443.995	449.552	458.798	467.281	472.677	474.179	471.985	467.934	467.42	474.161	487.687	504.063	517.59	523.64	523.367	523.982	531.047	542.424	551.5	554.254	554.841	556.925	559.931	562.179	561.644	555.673	545.58	533.823	523.205	517.23	515.914	514.965	510.894	504.733	499.833	497.477	497.031
Cell 719	237.079	238.617	239.18	238.012	234.655	230.714	228.619	229.414	231.863	234.573	237.626	238.662	235.942	232.724	232.215	234.663	238.25	241.376	243.322	244.321	244.642	244.194	241.375	237.158	234.441	235.719	240.273	244.892	247.605	249.232	249.957	249.403	246.755	244.787	247.258	252.933	256.213	255.399	255.315	257.555	258.282	256.499	254.181	251.805	251.546	253.214	253.996	254.351	256.663	259.792	262.696	263.59	263.749	264.677	266.628	267.75	268.185	268.063	264.118	255.734	248.606	246.078	245.819	246.659	250.447	256.287	260.308	260.526	256.636	252.226	249.267	248.256	249.406	252.514	253.249	250.578	247.519	247.663	248.988	249.667	248.554	247.264	245.539	240.047	231.273	225.237	224.586	226.912	228.583	227.483	226.114	225.988	227.495	230.215	232.93	233.345	232.925	233.988	237.075	238.765	236.915	233.806	231.243	227.641	223.73	222.89	225.279	227.6	226.975	223.492	218.625	215.15	213.763	213.804	215.182	217.094	218.866	222.15	226.101	229.708	232.24	232.69	232.642	235.415	239.489	239.593	234.986	231.316	230.337	230.761	233.266	237.333	240.65	243.251	246.512	251.991	257.387	258.852	257.591	255.121	251.553
Cell 720	345.902	353.424	359.909	362.049	355.523	341.899	328.096	317.235	308.011	294.268	279.376	271.95	271.296	271.36	271.36	271.461	271.597	272.974	275.158	274.293	269.876	266.24	264.021	261.673	257.869	256.517	259.169	261.073	258.653	257.706	262.486	270.688	276.909	282.094	289.192	300.114	309.707	313.318	312.17	306.386	297.911	292.013	288.258	285.466	283.941	284.229	286.513	287.094	283.659	280.322	280.196	282.615	284.188	282.888	279.584	277.206	277.095	279.265	282.996	285.921	287.664	288.476	286.344	280.623	273.989	269.405	268.523	269.854	271.135	270.829	270.74	269.552	265.811	263.046	265.584	274.651	287.048	295.386	297.673	296.618	294.23	290.93	287.646	285.208	283.773	282.889	284.292	287.089	290.53	294.806	297.668	299.37	302.048	306.016	310.942	314.71	314.801	312.221	308.158	304.109	302.48	304.59	308.788	310.552	306.911	300.117	295.189	294.072	297.845	306.064	315.772	321.022	322.255	322.951	328.413	338.38	347.68	352.989	356.721	359.161	360.974	364.227	369.537	374.357	374.874	371.009	368.428	368.573	368.605	368.943	372.706	381.165	390.619	397.617	401.181	398.233	388.305	376.43	369.027	364.974	360.575
Cell 721	300.964	303.101	307.15	310.392	311.095	309.323	307.105	303.936	301.233	302.578	311.542	321.692	328.014	330.074	331.426	331.932	332.683	333.653	334.205	333.567	333.005	332.597	331.394	329.221	329.999	334.182	340.623	350.193	363.057	376.541	388.456	399.284	407.62	409.57	408.835	412.528	421.017	427.782	425.396	413.203	400.001	395.362	400.629	409.119	415.352	416.852	413.299	407.038	397.95	386.685	377.822	372.706	369.349	364.284	356.213	348.362	344.908	343.993	343.959	343.958	342.197	337.357	332.977	330.208	327.82	323.935	317.74	311.872	311.998	315.489	318.175	319.859	320.23	320.528	322.155	323.634	324.781	327.39	334.087	343.001	349.277	352.372	354.181	355.669	359.557	367.053	377.473	387.01	390.476	389.009	389.517	396.259	408.804	423.207	436.633	447.338	456.112	464.836	472.671	479.252	482.26	482.441	484.294	487.436	490.137	496.46	506.235	518.427	528.544	532.699	533.132	536.685	544.178	553.733	561.147	565.121	565.988	565.515	564.069	562.394	560.659	559.517	558.501	560.052	565.108	570.17	569.834	565.774	560.046	556.675	558.651	562.436	561.484	559.621	559.096	559.077	556.535	553.591	552.695	552.134	549.178
Cell 722	311.116	307.974	303.635	299.509	296.411	294.265	293.386	291.56	285.236	276.904	274.509	280.535	289.68	295.352	293.157	287.011	283.442	283.357	286.369	289.931	290.503	288.986	286.694	287.056	290.4	292.084	289.497	285.916	285.724	289.471	292.952	294.996	298.179	304.276	310.529	315.118	317.609	318.512	317.99	316.734	314.693	312.506	310.5	310.815	314.902	321.434	327.272	331.73	334.973	334.997	331.403	326.433	321.26	317.246	314.324	313.853	317.476	321.523	320.869	318.09	318.107	323.309	327.12	324.208	318.378	315.741	317.057	321.031	325.666	329.999	331.882	331.678	331.245	331.602	332.534	331.667	328.767	324.915	318.779	312.502	309.299	308.702	307.215	304.003	300.64	298.568	296.245	291.011	284.234	278.526	274.535	271.175	265.929	258.207	251.967	247.417	243.564	241.265	241.863	243.715	245.119	245.351	245.496	244.69	241.558	236.051	231.165	229.311	229.606	231.431	235.345	239.406	241.791	242.251	241.345	240.46	241.892	245.358	248.718	251.23	253.649	256.032	258.504	262.154	267.342	273.2	278.864	282.587	283.29	284.176	287.376	292.199	296.26	298.491	304.411	317.967	336.505	354.147	367.325	375.901	380.759
Cell 723	247.107	247.188	246.297	246.611	248.793	251.174	251.362	248.651	244.225	241.586	243.723	248.897	251.654	251.791	251.611	250.698	248.615	246.359	246.742	249.434	250.951	252.575	253.695	253.224	252.472	251.735	249.86	248.869	249.691	251.535	251.324	250.754	251.308	253.574	256.225	260.275	265.486	271.366	277.802	281.021	278.886	276.741	276.823	276.688	274.736	272.098	271.257	272.059	272.229	272.262	272.575	271.933	271.198	271.637	271.209	269.737	270.184	271.912	274.493	277.687	280.837	284.159	289.669	296.708	302.118	303.885	305.253	307.048	307.717	306.824	306.37	308.399	311.842	315.842	320.275	324.643	327.4	330.021	333.398	336.506	337.198	334.814	331.135	330.858	334.144	334.939	330.803	325.058	319.315	317.218	320.865	323.567	320.438	313.984	306.952	299.739	290.733	279.865	270.054	266.312	268.843	272.072	271.627	269.108	268.704	271.043	273.29	274.043	274.005	274.235	272.119	265.935	259.21	255.537	256.143	258.84	259.545	257.462	254.484	252.28	250.68	251.068	253.198	255.345	256.41	257.179	258.071	258.691	258.444	259.687	262.868	266.482	269.474	271.957	273.189	271.33	266.992	263.044	261.483	260.48	258.576
Cell 724	350.215	360.464	365.083	362.238	356.31	351.359	345.547	331.321	308.34	283.309	264.657	255.378	252.189	250.041	244.323	231.836	216.743	205.88	203.206	205.304	207.276	206.525	201.904	196.597	194.13	192.38	190.331	189.955	191.352	193.512	197.461	204.54	211.563	214.479	213.741	214.099	215.84	217.217	221.603	226.818	229.453	230.247	231.061	234.243	240.618	247.87	256.202	264.086	270.302	275.565	282.642	290.402	296.811	300.064	300.174	296.025	289.077	286.216	291.404	298.972	304.869	307.909	311.128	313.579	311.74	308.305	307.855	309.094	310.104	311.448	316.613	323.418	325.072	323.227	322.277	319.76	315.426	314.432	322.986	340.055	353.174	354.771	347.462	340.343	339.929	344.47	350.738	355.959	356.99	353.06	345.747	339.608	338.01	343.087	350.461	353.016	351.378	347.737	343.07	340.273	340.999	345.24	348.272	347.324	344.582	341.69	340.961	342.893	345.043	345.511	342.383	338.237	339.097	344.955	352.174	358.041	359.421	354.872	347.55	340.392	334.814	334.413	339.59	346.087	350.092	351.999	351.706	351.057	352.63	354.781	354.607	349.761	343.185	342.122	344.179	340.922	331.009	321.337	319.507	324.777	332.134
Cell 725	298.557	298.329	298.317	296.954	290.75	279.904	270.276	263.481	257.876	252.969	250.093	248.949	248.885	251.795	257.22	259.812	259.219	257.437	256.027	256.167	258.657	262.796	266.963	271.607	275.726	277.224	276.916	274.141	269.62	270.037	277.006	286.354	293.071	294.429	294.38	298.362	305.106	311.224	314.576	315.205	314.376	314.486	317.501	322.789	325.173	323.111	319.99	316.648	312.223	308.241	306.359	307.006	304.691	296.005	285.782	279.124	278.064	278.867	276.423	273.808	274.333	275.175	273.035	265.857	254.584	243.568	237.569	238.529	245.346	252.064	251.243	244.17	238.742	236.814	235.895	236.29	238.106	237.75	236.205	237.877	241.971	245.002	244.999	242.444	239.072	236.365	238.07	243.138	245.942	243.878	238.114	233.58	234.006	238.583	244.28	247.663	247.089	241.957	236.571	235.548	238.225	244.656	254.186	263.807	273.065	279.349	281.439	281.206	282.592	288.597	297.158	304.443	308.515	308.055	303.899	301.948	304.767	308.556	310.525	312.041	312.508	314.006	313.395	308.221	303.133	300.642	297.298	292.838	288.91	287.248	289.64	295.753	303.53	310.163	315.616	318.289	315.639	308.245	299.873	293	289.714
Cell 726	267.36	264.207	261.531	260.182	259.19	257.824	255.887	252.653	247.928	245.326	246.364	250.289	254.318	257.155	259.557	261.977	263.075	262.853	261.507	260.371	262.006	268.293	276.194	283.389	290.06	295.985	301.14	306.762	313.75	321.056	326.47	330.199	334.009	338.604	344.369	351.239	357.182	362.79	370.813	380.881	390.51	398.024	401.951	404.231	407.863	413.571	422.125	433.281	443.217	450.208	455.31	460.128	465.333	469.327	471.023	471.857	473.656	475.587	474.331	470.942	468.7	469.338	473.528	481.242	492.734	504.401	507.231	499.187	486.497	475.123	466.441	459.955	456.921	457.478	460.594	465.459	466.557	459.79	448.11	438.265	434.772	436.672	439.193	438.365	431.063	418.73	406.289	396.091	389.596	386.406	382.381	376.213	369.448	361.758	354.728	349.669	347.107	346.002	344.041	340.749	338.127	337.95	339.708	340.429	339.946	339.696	337.965	334.279	330.544	327.509	323.626	319.058	315.2	312.461	310.165	308.578	307.552	305.814	301.977	297.408	295.028	294.955	295.992	297.167	296.228	292.31	288.82	287.26	288.07	290.254	291.366	291.411	292.932	294.529	294.139	293.032	294.82	300.444	305.226	304.943	301.602
Cell 727	231.295	230.333	228.403	224.394	219.531	216.969	215.687	212.071	206.3	201.347	200.279	205.775	214.638	221.387	225.731	228.918	230.407	231.605	233.587	237.688	243.358	249.3	253.142	256.038	259.322	260.859	260.995	263.699	270.697	278.6	283.492	288.269	297.009	305.041	309.841	312.758	316.15	319.671	318.886	304.887	276.718	246.435	228.247	223.037	223.784	225.487	227.195	229.181	232.594	237.165	240.663	242.115	241.987	241.568	242.07	242.103	241.452	241.425	242.907	245.386	246.558	244.203	241.729	241.241	240.189	237.579	236.843	238.866	244.368	252.23	259.268	260.621	256.976	254.847	256.63	258.232	257.748	257.027	259.384	263.512	266.065	267.486	269.752	272.285	271.847	269.409	268.728	271.449	276.877	280.736	280.641	279.545	281.188	284.245	283.719	278.563	270.322	261.592	256.922	256.041	254.64	250.379	245.796	245.567	249.938	254.247	256.041	255.044	252.221	248.432	242.844	236.159	233.839	237.654	244.988	252.061	256.912	258.392	259.554	261.654	261.936	260.411	260.911	263.876	266.691	266.425	264.074	261.607	259.396	258.518	257.695	254.972	253.002	254.027	255.799	256.114	253.403	249.805	249.332	253.105	258.462
Cell 728	269.333	270.582	275.607	282.178	285.863	286.981	287.961	289.495	289.686	290.648	294.572	302.668	314.276	327.144	337.123	341.627	341.754	340.849	340.833	345.119	352.313	357.392	361.342	368.737	377.135	382.897	388.136	396.589	407.342	416.537	420.446	420.722	422.881	426.63	429.627	434.721	440.641	442.438	439.953	435.34	432.649	435.508	442.07	445.321	441.985	436.594	434.844	437.545	442.314	446.066	444.636	439.39	437.281	437.481	434.487	425.788	414.075	405.347	402.529	405.458	409.687	407.789	400.531	392.491	386.683	384.234	382.11	378.218	373.697	369.921	368.51	369.52	370.893	373.491	378.325	382.705	382.334	374.558	366.444	365.012	368.639	371.9	370.663	366.681	365.031	366.11	370.143	376.028	381.862	385.7	387.031	388.089	389.787	390.6	387.761	380.542	372.011	366.36	361.746	356.832	351.186	346.064	342.123	339.001	337.227	339.705	343.865	346.357	345.354	342.032	339.385	339.314	340.481	342.775	347.006	350.703	350.613	346.937	343.178	342.991	347.609	354.873	359.742	359.234	353.228	345.008	339.463	338.533	338.387	335.818	331.092	330.046	336.821	346.893	354.72	359.149	358.123	353.873	351.219	351.055	351.96
Cell 729	241.182	237.912	234.8	232.96	232.569	232.894	233.931	235.816	234.867	231.014	226.727	224.007	225.556	231.591	238.179	241.371	240.952	238.528	235.433	231.827	230.728	234.237	237.888	239.392	241.915	243.962	243.271	241.95	243.361	248.576	253.324	256.815	261.185	263.864	264.202	264.491	262.62	257.147	252.502	251.268	252.258	256.516	264.741	272.818	278.428	281.541	282.152	282.371	282.361	280.912	278.163	277.277	280.555	286.354	288.374	284.693	278.817	276.476	278.86	283.179	286.842	288.821	289.932	292.677	296.63	298.963	297.166	292.181	288.353	288.24	290.493	293.07	296.76	304.938	314.681	319.071	317.229	312.814	308.902	306.089	300.256	289.839	279.468	274.917	276.988	284.211	293.103	300.425	304.651	306.677	307.804	310.468	315.265	320.06	320.754	316.314	308.784	300.233	292.746	287.395	283.263	280.61	280.411	281.122	281.868	282.909	284.689	287.758	289.687	289.687	287.868	283.123	278.454	279.804	287.972	300.407	312.494	321.403	327.328	330.687	332.222	335.263	337.917	339.045	345.243	357.493	365.61	365.693	361.611	359.678	361.206	361.336	358.694	354.474	349.073	345.578	343.858	344.127	347.128	350.901	354.382
Cell 730	198.576	199.635	198.551	194.044	188.909	186.365	186.247	186.875	187.749	189.847	195.032	201.021	205.539	208.687	210.087	209.125	208.292	209.685	213.182	217.81	224.059	232.21	237.71	239.93	242.981	250.298	259.12	266.278	271.313	278.334	288.822	302.397	314.45	320.306	321.183	325.996	336.14	345.962	352.007	353.83	354.19	356.765	362.561	370.113	377.521	381.932	384.089	386.778	391.732	399.72	409.093	415.986	418.832	417.286	410.588	400.23	392.446	392.419	398.865	405.579	410.346	412.978	414.902	415.936	414.012	409.007	403.897	400.514	402.835	412.455	427.138	438.998	443.336	444.468	445.697	445.406	444.964	444.904	448.718	458.26	465.551	466.494	465.408	463.572	464.09	468.806	476.638	485.94	492.935	496.29	499.994	508.526	523.164	539.765	553.584	561.534	564.474	562.786	561.522	565.524	575.225	584.344	589.203	589.081	587.882	586.834	586.899	586.987	585.815	579.37	567.851	559.231	562.013	571.26	576.292	571.75	560.699	545.967	529.127	511.003	495.756	485.822	478.765	469.314	457.74	446.008	431.533	412.323	394.108	379.986	367.819	356.332	346.257	339.993	338.751	338.783	335.862	330.632	325.921	322.194	319.619
Cell 731	270.587	265.022	256.852	250.384	248.884	251.812	256.201	258.703	257.366	254.381	251.853	251.11	252.579	254.241	251.502	246.185	242.564	243.193	246.586	250.281	251.484	252.274	253.107	255.172	257.235	257.936	255.916	252.279	249.703	252.594	259.298	265.033	267.397	268.606	270.422	272.492	273.541	272.968	271.917	271.87	272.621	274.324	276.182	278.832	282.91	287.835	292.175	296.751	300.883	304.766	306.6	308.689	314.253	321.514	326.197	325.686	321.518	316.786	314.286	316.492	322.962	330.992	340.796	347.689	347.856	343.375	338.568	333.736	329.802	328.504	330.495	332.555	334.486	337.335	338.905	337.846	336.98	338.444	343.088	347.028	346.259	341.329	336.853	333.563	328.824	323.366	320.255	319.467	320.153	322.139	323.702	321.688	316.613	312.293	311.368	314.5	317.088	313.448	305.507	301.133	301.892	303.706	303.421	300.691	298.926	301.188	305.443	308.059	307.201	303.056	297.385	292.808	289.625	287.333	287.27	286.89	284.431	282.476	282.541	282.776	281.177	276.304	270.691	266.275	264.05	261.544	257.948	254.183	252.75	253.214	255.432	257.999	259.742	256.788	251.165	249.103	252.031	256.351	259.171	260.561	262.611
Cell 732	255.573	258.836	263.926	269.37	274.044	276.667	278.868	282.227	282.251	277.755	274.994	276.934	282.269	290.433	299.873	306.962	312.835	324.043	342.713	361.602	372.718	375.991	372.888	367.531	363.371	361.3	362.952	366.315	369.465	370.562	366.248	361.765	361.707	360.85	357.016	352.444	348.309	343.754	337.037	326.024	317.306	319.023	330.916	346.75	356.696	354.089	340.798	322.338	305.336	293.453	285.347	279.299	275.708	274.491	275.509	277.868	282.848	289.434	295.794	302.536	308.332	310.961	312.463	314.609	317.335	318.019	313.801	307.983	305.132	305.678	307.027	307.577	306.291	304.4	304.389	306.377	308.208	306.179	299.387	292.758	290.557	289.378	286.141	282.62	283.948	290.501	299.132	304.536	304.094	300.109	296.844	294.92	294.444	294.387	295.033	295.768	296.683	297.905	300.494	303.344	305.268	305.97	309.349	316.386	324.469	329.587	330.479	330.276	331.273	330.245	327.587	326.26	329.058	334.724	336.871	333.553	330.499	333.375	339.732	341.982	340.28	340.688	344.038	345.188	340.609	333.801	333.628	342.661	352.54	354.398	347.646	339.431	337.146	339.741	341.35	338.909	333.561	329.517	327.718	326.579	325.266
Cell 733	164.402	164.774	166.682	169.467	173.348	179.091	183.937	183.404	176.91	169.229	166.1	168.473	174.03	178.047	178.747	178.396	179.244	180.5	180.192	177.553	174.979	175.135	177.876	179.816	179.514	176.342	171.303	169.211	173.761	180.501	182.915	183.299	185.966	189.058	189.794	188.265	186.209	185.594	186.669	187.452	187.096	186.271	188.857	197.455	208.161	215.474	219.112	221.999	228.873	239.099	248.327	252.517	250.467	242.853	233.271	224.435	220.015	221.582	227.906	233.974	238.187	238.008	234.382	229.985	226.813	223.799	219.734	213.623	208.366	206.584	207.312	208.252	208.949	209.154	209.846	211.631	213.442	213.49	212.939	214.894	217.556	217.441	213.811	208.747	205.151	206.241	214.189	225.023	232.462	233.978	228.625	219.296	212.203	213.24	219.974	224.09	224.518	222.766	219.166	215.526	213.279	211.272	206.748	202.368	203.082	210.497	220.783	228.331	230.142	226.872	218.397	208.897	201.184	196.853	196.787	200.007	203.637	204.336	201.426	197.398	195.242	196.406	199.035	201.389	204.718	207.849	206.941	203.229	201.612	203.201	206.409	209.519	212.533	215.385	215.666	211.847	207.168	205.613	206.776	207.66	207.868
Cell 734	330.469	328.211	326.468	324.061	320.842	318.297	314.437	305.898	292.098	282.522	282.063	284.373	284.531	283.128	280.541	276.475	272.491	270.266	269.42	269.007	268.488	266.007	260.916	256.306	254.056	255.517	260.556	264.915	266.196	265.649	265.232	267.336	270.611	272.265	274.243	279.622	288.251	296.234	299.893	299.177	298.71	302.781	311.385	319.907	324.381	327.382	329.514	328.104	326.066	328.235	334.502	341.299	343.842	341.22	335.225	329.565	327.947	331.116	337.415	342.253	342.851	342.61	345.802	353.864	363.249	369.706	372.016	372.056	370.667	369.653	369.186	368.099	365.302	362.892	360.515	357.126	355.254	357.924	360.797	360.143	357.373	356.625	357.367	356.366	354.43	353.34	350.151	344.701	340.103	337.042	334.083	332.668	333.301	334.426	333.305	328.296	320.775	313.216	304.417	296.548	292.917	295.153	299.233	302.621	303.456	302.671	303.667	309.981	313.218	309.032	301.705	298.002	299.384	303.91	306.715	310.019	314.98	317.86	316.949	315.01	315.852	320.47	325.139	327.487	330.182	334.861	339.537	340.897	337.311	329.066	321.332	319.571	323.924	329.701	332.674	333.131	333.138	334.297	337.563	341.541	344.165
Cell 735	284.791	285.243	286.999	290.434	293.926	294.69	292.157	289.255	289.643	291.049	289.707	288.143	287.901	287.721	288.659	290.37	290.64	289.511	288.912	289.578	288.883	286.631	283.935	281.46	278.015	272.947	267.779	268.915	275.89	282.315	283.431	280.887	277.162	277.002	280.577	283.574	285.717	292.538	303.195	311.288	313.442	313.704	316.93	321.7	324.485	324.046	320.684	316.945	315.814	320.936	330.683	339.021	342.203	341.237	338.353	335.408	333.524	333.431	332.381	330.3	329.033	329.745	332.667	334.652	335.406	337.779	338.176	336.806	335.481	331.499	327.855	327.856	328.26	326.993	325.007	327.229	330.827	327.449	318.548	310.92	307.742	304.858	301.586	300.823	303.698	306.456	306.452	303.121	297.811	292.578	292.139	294.429	293.509	288.474	283.818	281.265	280.971	283.304	286.31	284.993	278.867	273.673	272.822	272.07	268.558	263.92	259.392	253.109	248.28	249.111	253.319	256.871	255.967	250.018	242.208	236.64	235.853	238.661	239.16	236.229	232.068	230.036	230.922	232.466	233.706	236.699	241.916	247.007	250.065	252.142	254.362	255.046	253.266	250.962	250.622	253.08	257.548	260.39	260.12	258	255.142
Cell 736	148.052	148.466	148.813	149.302	151.76	156.48	162.173	164.878	159.647	151.001	147.889	150.55	153.921	154.647	154.734	156.945	160.399	163.456	165.86	168.736	173.432	179.629	185.243	188.513	187.373	182.819	176.366	170.939	170.89	176.729	183.623	187.819	187.618	184.069	181.271	183.68	188.132	188.128	186.029	185.31	185.47	186.446	189.097	192.198	193.505	190.219	184.952	183.35	187.304	194.097	201.101	206.073	207.659	205.604	200.534	194.755	193.044	197.884	205.496	209.485	207.388	201.104	196.106	194.593	193.171	190.532	188.935	189.03	190.777	193.716	197.317	198.371	195.808	193.107	192.984	193.561	193.028	190.368	190.171	193.412	195.425	193.997	191.533	188.295	185.86	183.299	181.766	182.023	182.727	181.068	176.171	169.082	163.944	163.955	167.714	170.225	170.627	169.401	168.116	168.153	168.873	168.726	167.299	164.091	160.076	158.21	160.336	164.419	166.188	164.417	161.672	162.24	167.826	175.41	179.758	179.222	175.327	170.22	166.248	166.025	169.052	172.126	174.404	177.015	182.402	189.237	193.693	193.966	191.611	188.852	188.637	189.483	190.117	190.231	187.471	182.04	177.185	174.177	173.636	174.249	174.848
Cell 737	296.842	297.064	297.287	296.048	293.691	292.37	292.966	294.057	293.063	289.362	287.865	290.18	294.1	294.575	289.668	283.553	281.396	284.143	287.665	287.202	283.318	278.923	274.691	273.054	274.172	273.997	270.775	269.547	271.793	276.929	283.519	289.386	292.043	291.506	289.798	290.052	293.096	296.731	298.378	298.647	299.208	300.634	301.728	301.893	300.014	296.242	293.334	292.973	294.246	296.837	298.218	299.276	299.112	297.01	295.548	296.753	300.852	304.913	305.61	304.871	303.706	301.986	300.801	301.02	303.72	307.841	311.789	313.485	311.299	307.441	305.911	308.688	314.568	319.928	323.226	324.428	323.516	321.933	320.978	319.812	318.649	317.271	316.413	316.161	315.794	315.412	316.064	316.916	318.918	322.348	326.445	328.31	326.586	321.791	316.25	313.237	312.168	310.842	309.263	309.2	312.287	316.892	319.299	318.558	317.715	319.639	324.506	329.191	330.665	330.961	331.545	331.73	330.92	329.469	329.069	330.89	332.389	332.959	333.048	333.868	334.813	335.66	337.722	343.16	350.413	354.411	352.922	350.074	350.698	355.115	361.678	370.406	380.993	392.401	403.799	412.591	420.445	430.843	439.394	441.766	439.372
Cell 738	138.959	141.329	144.075	146.376	148.424	150.556	150.423	146.308	140.539	137.216	136.434	136.268	134.942	134.331	136.725	141.162	144.779	146.329	146.904	149.034	153	157.189	160.011	160.532	159.082	157.597	158.275	160.677	164.541	168.812	171.234	173.891	178.553	182.792	183.859	184.72	186.509	187.729	187.024	184.377	181.417	182.336	186.607	190.68	192.606	194.221	198.789	205.62	210.627	212.399	213.978	216.127	217.898	219.636	219.659	217.492	214.726	213.879	216.699	223.144	230.019	234.283	235.468	234.756	230.72	225.937	225.571	231.105	238.262	241.204	239.748	237.215	233.798	229.675	224.998	218.854	211.238	203.262	197.411	195.014	193.83	190.745	186.926	184.33	181.552	176.901	171.323	166.656	164.913	164.971	165.016	165.503	167.192	170.045	172.632	173.61	173.201	171.185	168.321	167.826	171.138	174.77	177.374	179.417	180.445	179.602	178.2	176.877	174.398	168.914	162.035	157.016	157.193	162.04	168.709	173.106	173.713	170.76	167.447	166.781	168.324	169.61	171.27	173.627	176.953	179.909	181.589	182.162	182.819	183.95	184.813	183.933	182.318	181.221	180.2	177.153	172.229	169.658	171.413	175.317	179.44
Cell 739	363.016	363.96	360.904	353.9	346.382	341.95	342.174	343.769	340.93	335.137	333.45	336.005	337.863	338.643	341.486	344.601	345.109	341.881	335.428	330.123	329.04	329.311	330.093	329.594	331.466	336.856	341.317	342.681	343.386	349.31	365.395	385.561	402.486	413.835	420.083	425.92	430.394	434.599	440.617	446.423	447.719	442.909	436.736	434.217	427.858	413.93	400.142	392.303	387.164	382.302	378.411	376.796	374.679	366.52	356.221	349.159	343.22	337.484	330.054	322.986	320.972	321.439	322.983	321.741	314.134	305.053	299.177	295.972	294.096	290.547	287.322	287.559	289.06	286.893	282.216	279.918	281.194	283.515	283.408	279.233	271.42	264.098	260.87	263.141	268.211	272.866	275.557	275.982	275.886	279.563	287.313	294.905	295.985	292.501	293.002	299.789	308.32	311.722	309.737	306.264	301.66	296.426	293.118	295.418	305.669	319.642	329.517	329.763	321.479	312.93	312.005	319.533	331.235	340.462	342.375	339.458	337.315	339.267	342.845	345.825	351.732	361.255	368.527	372.428	374.083	375.521	378.167	381.839	387.201	395.462	401.411	403.324	403.524	404.361	406.337	407.967	407.154	404.149	399.256	395.216	393.425
Cell 740	206.031	202.692	200.829	201.692	203.517	204.137	203.153	200.239	194.111	187.894	186.909	191.086	196.052	198.269	198.095	196.557	194.138	191.486	190.133	190.011	190.499	191.145	192.156	192.804	193.281	193.099	192.747	194.216	197.553	200.018	201.549	205.235	210.745	215.447	216.857	215.457	213.494	212.424	211.575	209.305	205.1	201.142	200.878	204.264	207.647	210.093	213.964	219.461	224.078	227.247	230.713	232.277	229.687	226.65	226.59	228.123	229.696	231.56	235.117	239.905	245.647	249.864	250.183	247.816	242.34	232.788	222.733	216.507	216.92	222.947	230.426	234.901	234.387	231.52	230.356	232.057	233.515	232.636	234.077	239.219	244.537	246.923	246.422	245.814	246.733	247.478	248.062	247.969	247.325	244.757	240.931	238.653	240.342	243.46	243.443	240.008	239.907	243.641	249.134	254.478	257.764	257.031	253.22	247.779	244.335	242.611	238.575	233.049	228.571	224.573	221.85	221.395	223.674	228.688	233.945	238.846	243.407	245.6	245.494	245.461	246.538	248.633	251.31	253.197	253.559	253.907	256.847	262.749	269.026	271.807	270.866	268.061	266.124	269.483	277.228	282.379	281.591	277.326	272.786	267.81	262.311
Cell 741	209.472	214.903	218.434	217.879	215.591	217.405	223.562	226.543	220.198	208.605	200.918	200.756	203.431	205.131	204.991	204.127	203.413	202.625	202.2	203.098	206.1	208.394	204.108	196.891	193.802	194.526	196.131	197.932	201.112	206.588	213.094	218.309	221.293	221.885	221.808	222.091	220.925	217.635	217.329	220.541	223.105	224.429	228.514	235.062	238.926	235.537	227.413	220.116	219.19	226.129	235.902	243.913	249.996	253.653	255.066	252.72	246.382	240.346	237.006	234.434	231.452	227.729	225.082	224.33	223.994	224.149	224.861	226.699	229.074	229.745	230.181	230.24	225.83	218.335	213.69	214.931	219.503	222.44	223.621	226.498	229.013	226.753	219.319	209.981	204.276	204.678	207.813	210.769	211.763	210.687	208.584	206.622	207.139	210.743	215.058	218.265	219.754	219.804	219.106	218.712	219.681	221.806	222.851	221.358	218.646	216.656	216.338	219.699	224.841	226.03	221.683	217.303	218.677	225.483	232.9	237.566	236.402	230.664	228.17	230.936	235.299	239.139	241.263	244.883	252.476	261.756	267.345	267.535	263.872	258.192	253.958	255.807	259.755	260.255	255.83	248.503	241.168	236.141	233.59	231.662	229.108
Cell 742	258.767	259.343	257.932	253.506	248.249	245.337	245.338	245.252	242.975	240.297	240.289	242.059	245.317	249.743	252.775	252.163	250.589	249.649	249.821	248.41	245.483	243.594	242.286	241.344	243.501	246.931	248.424	245.93	242.82	242.91	245.023	247.461	249.724	251.075	251.629	252.941	255.957	258.24	256.758	252.451	248.354	246.601	246.948	248.651	249.745	250.409	251.952	254.172	256.425	258.667	260.438	259.723	258.067	257.493	255.754	251.558	248.016	248.231	252.236	257.154	260.272	260.278	258.01	255.139	253.086	252.233	250.024	246.831	245.999	249.837	257.685	266.412	271.649	272.898	274.205	277.944	284.225	290.369	294.435	295.676	292.971	287.087	281.266	279.464	284.062	294.043	305.661	313.083	315.516	317.776	318.381	316.931	315.622	314.75	314.098	313.29	310.486	304.25	297.061	294.356	297.55	301.68	302.908	300.603	297.675	296.848	297.73	300.538	304.631	305.41	302.936	301.062	301.018	303.395	306.813	309.664	310.463	308.48	305.693	304.176	303.892	303.94	301.809	295.998	290.527	288.721	290.759	296.3	303.147	308.652	310.556	309.603	308.541	308.193	309.266	313.297	318.633	324.13	329.036	330.941	328.962
Cell 743	337.674	326.955	314.335	301.454	289.471	279.728	273.065	271.092	274.157	278.001	279.011	275.932	271.477	269.414	270.297	273.004	276.021	279.56	281.358	278.305	272.176	265.8	262.325	262.705	264.465	265.872	267.497	266.914	263.461	260.252	260.922	263.265	265.387	267.506	270.76	273.092	270.791	264.924	260.126	259.627	262.436	264.138	263.491	263.646	266.886	273.56	280.246	284.38	287.426	291.897	295.153	294.937	293.398	294.496	300.178	311.573	325.986	339.872	350.363	355.761	358.455	361.582	361.432	358.451	356.916	356.912	358.91	363.653	369.456	376.478	382.616	382.333	377.031	371.775	366.244	358.776	351.636	344.681	335.57	325.98	318.854	313.091	310.371	312.585	317.387	320.567	315.967	303.83	294.627	294.892	301.456	306.335	303.203	296.055	290.672	288.914	291.568	296.389	299.65	298.515	294.724	293.33	297.01	301.784	304.32	304.743	305.163	307.063	313.02	321.98	332.334	342.716	352.065	355.56	352.461	347.774	347.236	353.298	363.425	374.584	386.717	399.424	411.696	421.865	425.676	425.437	427.316	433.977	444.495	456.25	464.275	469.195	471.153	471.544	472.349	470.706	466.167	461.393	457.5	454.483	451.262
Cell 744	186.904	193.066	197.736	197.563	193.579	190.146	189.097	187.644	183.001	176.941	173.433	174.28	176.047	175.776	176.241	179.364	182.896	182.812	177.652	172.702	173.419	178.242	182.314	184.798	186.892	188.956	190.404	190.889	189.859	189.514	193.381	201.861	207.418	204.347	197.329	193.841	193.1	193.318	195.423	197.159	195.948	193.618	193.366	196.25	200.494	203.186	205.526	207.969	209.292	210.496	212.732	214.389	214.349	212.073	209.211	205.813	201.791	198.734	198.61	202.705	209.133	211.936	212.369	213.379	214.193	214.262	212.453	208.826	205.692	204.65	206.114	209.31	211.309	211.709	210.69	208.487	205.257	202.823	203.143	206.899	209.372	207.213	200.538	191.347	183.325	178.329	175.914	174.56	173.222	172.382	172.678	173.143	174.548	176.337	177.849	179.458	181.89	184.096	185.213	184.444	182.395	180.961	181.562	182.984	183.419	183.182	183.423	185.804	189.056	189.028	184.854	181.701	182.328	184.074	185.099	187.921	192.052	193.319	190.99	189.088	190.983	194.773	196.933	196.447	196.358	197.515	196.935	196.003	197.504	198.239	197.433	195.511	195.354	199.209	203.582	203.699	199.421	194.706	192.911	192.757	193.171
Cell 745	264.629	263.401	263.573	267.126	271.559	273.6	274.234	274.446	273.599	274.372	279.95	287.489	291.165	289.581	285.817	282.43	279.7	277.687	280.427	288.768	297.364	301.053	299.922	295.652	291.396	289.502	289.771	291.022	292.072	292.434	292.746	294.341	293.83	289.848	286.738	288.151	292.829	297.425	299.586	297.065	289.613	283.468	282.463	285.297	289.574	290.008	284.278	276.294	270.279	268.023	268.424	270.587	274.52	277.827	277.245	274.77	273.311	273.528	275.163	277.63	276.77	271.783	267.913	269.899	274.624	277.084	277.188	277.018	276.384	275.28	274.63	274.273	272.725	269.808	266.801	263.748	261.879	263.038	265.755	268.411	270.842	270.324	266.632	262.831	261.678	265.213	269.556	269.614	266.882	266.593	268.842	270.847	270.555	268.364	267.725	269.733	270.412	269.213	266.892	264.638	263.135	261.698	259.276	257.84	258.602	263.472	270.535	274.384	274.692	277.077	282.356	286.522	286.853	285.75	285.982	288.009	290.452	291.399	291.736	293.606	297.996	303.278	304.515	300.519	296.763	295.598	294.344	292.909	293.247	294.764	294.915	293.914	295.484	300.344	305.171	308.19	308.905	308.11	307.085	306.057	305.212
Cell 746	163.283	164.367	164.326	163.633	163.636	164.752	167.463	170.069	168.152	161.799	156.526	155.117	157.609	162.289	165.982	166.281	162.822	158.549	156.983	157.812	159.384	161.032	161.769	161.296	160.455	161.187	163.37	167.813	174.421	179.683	182.598	186.414	192.165	197.363	200.551	202.214	203.52	206.622	212.777	219.844	226.654	234.219	242.598	249.1	254.479	261.25	268.688	273.322	273.396	272.497	273.97	277.356	282.383	287.169	289.885	288.354	282.308	276.7	276.686	280.214	282.878	281.752	279.982	280.009	277.017	267.502	254.322	242.158	236.04	236.807	240.326	240.529	234.055	224.03	214.153	204.302	196.293	190.413	187.127	186.158	184.535	180.766	177.294	174.75	173.183	171.369	169.124	165.931	161.66	157.624	155.995	158.359	162.89	165.874	163.801	157.752	151.386	146.886	145.221	146.751	149.738	153.216	154.974	155.137	154.859	153.925	152.238	152.244	154.094	155.847	154.88	151.483	148.66	147.966	148.86	151.545	154.308	155.32	154.22	152.087	150.953	151.823	154.482	159.1	163.605	164.269	160.785	158.213	159.306	160.985	159.884	157.663	158.287	162.779	166.027	164.344	160.078	157.797	159.945	165.584	171.265
Cell 747	238.488	237.842	237.486	237.075	237.337	240.718	247.321	252.602	252.71	249.246	244.335	241.664	241.828	243.979	248.187	250.884	249.761	247.255	247.469	251.838	259.33	268.18	272.855	270.383	265.499	260.901	259.358	262.276	268.257	274.375	278.31	282.469	291.02	299.055	302.294	302.59	301.404	300.303	302.536	305.006	303.889	300.981	299.654	302.205	307.976	312.851	315.756	316.75	317.829	321.866	326.521	326.238	321.486	316.871	316.034	317.717	319.667	323.288	328.509	332.173	332.912	332.6	333.793	334.671	330.728	324.468	321.953	325.23	332.015	337.932	341.721	345.593	351.247	356.196	356.364	350.712	344.91	342.128	343.715	349.949	357.299	361.249	361.301	361.137	363.797	366.737	367.581	368.103	369.048	369.631	370.625	374.52	381.416	388.206	391.16	390.846	388.895	384.046	379.176	379.317	381.072	377.479	369.688	360.29	351.524	347.173	346.299	345.697	342.184	333.174	319.742	306.677	298.822	298.322	299.458	296.265	288.385	279.317	272.011	267.333	262.598	258.688	258.179	259.336	259.629	259.075	256.998	254.031	251.848	252.265	254.047	252.615	249.731	251.028	254.79	255.776	251.448	244.696	239.536	235.59	232.674
Cell 748	248.679	247.461	247.332	247.851	247.567	245.292	242.11	239.172	236.702	236.114	238.694	241.76	241.868	240.039	239.606	241.161	244.409	249.43	255.001	258.227	258.59	259.765	263.261	266.374	269.434	274.084	278.863	280.224	280.683	286.887	298.417	306.851	306.822	300.927	298.606	303.115	310.567	320.165	332.594	343.765	347.98	345.557	344.237	350.064	362.104	373.02	380.18	386.958	394.308	399.804	401.949	400.048	398.064	397.568	397.619	396.68	396.251	398.45	402.127	403.063	399.601	392.956	385.572	379.154	371.531	360.701	347.591	336.263	328.721	325.299	321.844	317.788	315.093	314.491	313.331	310.992	307.988	307.929	311.327	316.103	318.933	318.912	316.825	315.084	314.083	315.048	317.195	320.556	324.844	329.183	332.154	332.734	331.206	331.563	335.702	343.486	351.004	354.119	352.744	351.276	351.035	352.085	354.036	358.227	362.944	370.415	380.342	387.18	387.125	383.113	377.654	373.983	372.827	373.607	373.557	371.622	368.918	366.863	364.165	358.038	351.481	347.508	344.809	341.703	340.168	342.076	346.621	350.305	352.403	352.758	351.367	347.98	345.491	345.405	344.675	341.467	338.104	338.78	344.251	350.794	355.026
Cell 749	350.787	341.693	331.685	326.927	331.346	340.187	346.591	346.417	342.746	342.092	347.958	359.412	372.737	382.446	385.825	384.5	384.398	389.245	398.292	408.944	417.695	424.669	429.647	432.836	435.681	437.601	438.76	441.002	442.848	441.693	436.886	429.574	422.565	416.492	408.396	397.192	385.875	377.915	374.052	370.195	363.065	354.882	347.597	339.188	329.411	320.001	313.838	309.839	305.901	300.324	294.743	292.516	295.579	300.267	302.001	299.972	299.192	299.264	297.089	295.927	299.44	306.703	311.948	311.064	305.282	300.107	300.646	306.498	312.244	316.591	320.996	324.242	323.778	320.454	317.785	317.378	318.16	319.404	321.04	322.645	323.963	325.106	328.84	333.146	333.421	329.336	323.35	319.765	321.733	326.94	329.532	324.742	319.758	321.794	327.32	330.572	329.215	325.556	324.508	326.467	330.076	336.385	342.158	343.556	343.199	345.44	349.449	352.998	355.812	360.231	365.975	371.843	379.434	388.793	396.873	402.979	409.653	420.709	436.608	449.911	455.951	456.882	457.992	462.875	471.447	481.304	490.634	497.559	504.817	515.424	523.147	525.677	529.797	536.381	542.836	550.951	561.15	569.929	573.79	574.743	575.903
Cell 750	279.752	283.933	285.935	286.362	284.544	279.071	272.381	267.41	263.124	259.125	256.453	256.947	258.961	259.694	260.293	264.129	268.829	271.307	270.105	265.699	261.322	259.748	262.176	267.899	273.375	275.097	271.003	264.25	261.3	261.971	263.327	267.728	275.736	282.032	283.269	282.586	284.003	287.668	291.362	294.582	297.705	301.573	304.9	306.573	307.38	309.718	312.649	313.747	312.44	311.587	311.452	310.457	307.452	304.684	303.577	303.227	302.672	301.307	299.313	295.918	292.164	290.902	290.492	289.515	291.829	298.719	308.88	318.037	320.71	318.6	317.073	318.178	320.404	323.644	327.206	329.987	329.909	330.282	333.903	340.231	346.359	349.56	348.526	347.981	350.534	355.591	360.271	361.981	361.893	361.273	357.233	348.52	340.219	335.323	332.673	330.022	327.012	324.071	321.593	319.61	318.462	316.05	313.674	313.467	315.373	317.81	318.065	315.808	312.509	306.894	299.915	294.271	291.901	290.593	288.674	287.508	286.486	286.191	288.31	291.669	295.074	297.516	298.89	298.425	294.571	289.64	287.956	290.43	296.005	303.327	309.998	311.664	309.649	308.301	309.298	309.667	311.08	314.805	319.663	323.172	324.68
Cell 751	280.51	274.575	269.372	264.658	260.742	258.621	256.949	257.642	262.889	272.789	285.323	297.016	305.642	311.77	318.319	326.61	339.052	353.107	361.187	362.128	364.192	369.238	370.836	367.143	361.566	359.904	364.351	369.159	372.831	379.75	386.659	391.997	397.047	403.934	411.24	418.597	425.92	432.721	438.23	441.782	440.749	437.536	440.921	455.746	473.889	482.387	481.562	481.068	484.06	487.23	488.659	489.385	492.351	496.204	499.463	502.026	503.005	503.962	507.784	513.056	520.637	528.961	535.088	541.01	546.119	545.32	538.161	526.717	517.519	514.514	515.814	522.16	531.796	539.833	545.284	545.725	541.142	533.086	521.547	506.748	492.456	484.139	483.543	486.748	487.971	484.253	477.071	467.454	453.532	436.682	421.654	412.571	406.662	400.995	390.991	376.484	361.994	350.647	339.35	325.416	308.828	293.041	280.641	272.454	267.068	264.188	262.747	258.179	248.82	238.263	229.773	226.026	226.559	227.832	228.475	229.415	230.986	232.299	231.067	229.091	230.389	235.239	239.471	239.985	238.811	240.195	241.609	239.29	234.858	229.87	225.9	224.555	225.245	227.477	230.641	231.833	230.73	229.405	229.003	227.062	223.388
Cell 752	281.922	280.768	279.447	279.566	279.434	274.871	266.932	263.13	267.772	277.345	284.3	285.874	285.849	289.356	295.922	302.383	305.378	302.841	296.476	288.05	280.905	282.113	289.889	297.397	301.025	303.402	305.974	308.837	306.857	302.076	300.34	305.845	314.599	319.914	321.686	326.729	332.347	335.178	336.429	335.655	330.106	321.902	315.652	313.145	313.345	314.048	316.222	319.731	322.551	321.816	316.742	309.704	305.266	301.176	292.646	282.94	279.029	283.48	293.728	300.294	298.731	291.387	283.236	279.621	281.874	287.097	290.325	288.76	285.499	285.085	287.562	289.394	289.778	289.975	291.231	292.51	288.988	280.522	271.194	267.227	268.16	270.162	271.64	274.123	276.795	279.205	281.611	284.457	286.767	287.904	285.74	280.599	279.046	282.012	282.812	279.298	276.521	278.561	284.522	288.38	288.82	286.463	283.318	282.823	285.056	289.187	294.224	298.197	299.643	298.098	297.211	298.434	298.436	294.612	289.985	290.536	299.091	311.826	321.843	324.135	319.874	314.092	312.255	312.223	308.946	303.739	301.196	302.597	305.418	305.576	303.467	304.568	310.78	317.188	316.392	308.836	303.279	305.858	312.838	316.233	313.532
Cell 753	389.141	392.257	395.185	396.887	397.409	396.256	394.908	394.278	391.488	390.454	393.984	399.999	405.152	405.412	398.273	384.411	367.275	352.06	341.505	333.461	324.65	315.462	309.412	307.253	308.426	308.635	305.977	302.702	301.986	302.417	302.091	304.018	312.86	325.474	335.724	339.546	339.426	338.959	339.655	340.648	339.594	335.722	331.564	330.25	333.93	339.851	343.73	343.877	340.076	335.488	332.406	332.44	335.128	338.575	339.745	340.268	343.262	349.517	355.807	356.891	350.99	342.433	336.589	334.563	335.48	339.097	343.685	346.563	346.183	344.852	345.662	345.22	340.391	334.116	328.712	325.982	325.324	324.874	324.897	324.788	320.478	313.322	306.135	300.459	297.773	296.732	295.175	293.628	292.304	289.024	282.066	273.558	267.169	263.831	263.192	263.991	265.307	265.909	266.498	268.727	272.167	273.34	273.476	275.521	277.842	276.102	271.762	269.379	270.135	271.636	272.486	271.196	269.432	270.311	275.036	281.304	286.409	288.235	287.964	287.794	289.277	290.315	288.125	283.8	282.3	284.807	288.595	289.69	286.684	281.848	279.679	282.495	289.502	295.878	298.628	299.761	302.011	304.881	305.634	305.219	306.279
Cell 754	208.862	207.432	205.941	205.94	208.76	212.157	212.331	207.506	200.248	196.008	196.699	200.837	206.085	209.136	207.755	202.841	199.453	199.699	202.21	204.981	208.278	212.281	212.705	208.873	205.09	205.646	210.137	216.508	222.199	225.15	223.603	220.61	218.563	218.204	219.338	222.517	226.831	232.09	236.453	235.153	229.515	225.342	227.2	234.151	243.009	249.037	250.862	250.173	249.591	250.43	254.679	258.824	259.843	256.121	248.024	237.758	229.854	228.012	232.406	237.336	238.138	234.505	232.569	232.082	227.662	221.724	221.26	227.789	237.632	246.579	253.855	259.62	264.74	267.622	265.831	260.623	255.123	251.571	250.58	249.514	246.132	242.864	241.417	240.414	239.015	237.964	238.612	240.874	241.015	238.143	234.245	231.717	232.372	234.612	233.089	227.923	221.825	215.111	209.242	207.665	210.86	214.822	215.176	213.152	212.064	213.2	215.527	216.284	212.56	204.852	197.879	194.133	192.067	190.262	190.272	193.493	197.222	197.41	194.847	191.044	187.587	186.513	188.6	190.836	190.889	189.337	188.024	188.669	191.468	194.017	194.486	191.353	185.689	181.803	180.613	180.978	182.366	184.949	188.154	190.513	191.009
Cell 755	292.063	288.628	285.41	280.02	270.763	263.562	262.806	266.255	267.001	262.954	257.482	254.251	252.361	250.664	249.446	249.022	247.838	246.301	243.556	240.129	240.082	245.213	252.085	255.208	253.569	251.706	252.277	252.941	251.536	250.511	252.806	258.084	262.236	263.255	264.284	267.268	268.045	264.522	257.726	252.422	251.609	253.207	254.318	256.364	259.464	261.358	259.742	256.27	253.429	251.627	250.589	250.031	249.243	249.5	251.092	253.088	255.934	259.623	263.43	264.207	262.798	262.64	264.585	267.044	269.875	272.467	273.282	272.209	271.757	272.081	271.746	271.287	275.148	284.813	293.875	297.528	297.825	298.593	300.71	300.599	297.396	294.769	295.803	301.155	307.255	307.345	301.218	293.235	288.391	289.76	294.218	295.36	291.26	283.829	276.784	274.752	278.649	284.538	289.846	295.539	303.112	310.375	313	309.808	303.223	296.81	294.999	299.436	306.161	311.452	314.964	316.456	315.686	313.821	309.47	303.89	304.035	312.57	323.18	331.927	338.572	342.559	343.971	341.84	337.965	336.217	336.733	339.024	344.17	353.084	365.739	377.126	382.535	382.885	381.551	381.25	382.904	385.54	388.253	390.281	390.931
Cell 756	237.079	238.617	239.18	238.012	234.655	230.714	228.619	229.414	231.863	234.573	237.626	238.662	235.942	232.724	232.215	234.663	238.25	241.376	243.322	244.321	244.642	244.194	241.375	237.158	234.441	235.719	240.273	244.892	247.605	249.232	249.957	249.403	246.755	244.787	247.258	252.933	256.213	255.399	255.315	257.555	258.282	256.499	254.181	251.805	251.546	253.214	253.996	254.351	256.663	259.792	262.696	263.59	263.749	264.677	266.628	267.75	268.185	268.063	264.118	255.734	248.606	246.078	245.819	246.659	250.447	256.287	260.308	260.526	256.636	252.226	249.267	248.256	249.406	252.514	253.249	250.578	247.519	247.663	248.988	249.667	248.554	247.264	245.539	240.047	231.273	225.237	224.586	226.912	228.583	227.483	226.114	225.988	227.495	230.215	232.93	233.345	232.925	233.988	237.075	238.765	236.915	233.806	231.243	227.641	223.73	222.89	225.279	227.6	226.975	223.492	218.625	215.15	213.763	213.804	215.182	217.094	218.866	222.15	226.101	229.708	232.24	232.69	232.642	235.415	239.489	239.593	234.986	231.316	230.337	230.761	233.266	237.333	240.65	243.251	246.512	251.991	257.387	258.852	257.591	255.121	251.553
Cell 757	182.578	184.514	186.523	186.863	186.356	187.817	190.89	192.719	189.743	183.195	179.8	182.217	186.946	190.06	190.931	189.405	186.297	183.595	182.52	182.173	184.031	188.762	192.034	190.24	185.679	182.885	181.839	180.831	180.445	181.029	183.307	189.406	195.898	198.534	197.887	197.082	196.042	194.507	193.395	191.599	190.422	191.483	193.093	193.963	195.224	198.096	202.915	207.675	210.31	210.621	210.043	209.332	209.287	208.473	205.706	202.67	202.236	204.525	207.149	207.417	207.524	207.451	206.411	205.309	204.41	203.311	204.456	207.421	211.116	213.775	214.557	214.777	215.684	216.173	216.018	215.701	214.239	213.062	214.854	219.396	223.857	225.599	222.829	217.302	213.161	213.167	216.139	219.76	221.905	222.882	223.146	222.529	223.733	225.517	224.082	221.65	220.447	218.155	214.477	212.099	211.801	211.121	208.292	204.389	200.994	196.908	191.794	188.402	187.748	187.294	185.358	184.231	187.092	191.987	196.65	201.549	204.196	200.905	195.309	192.529	192.981	195.082	198.426	202.629	207.607	212.53	213.927	210.88	208.022	208.155	211.189	215.191	219.505	224.303	227.202	227.186	226.288	225.661	225.11	224.134	223.151
Cell 758	276.529	272.851	269.415	266.873	263.116	255.648	245.324	238.233	236.552	238.178	239.569	240.895	243.289	243.458	238.416	230.158	225.618	229.315	237.548	242.576	242.319	240.5	242.008	245.108	246.08	242.72	239.381	239.659	241.116	243.317	246.935	250.402	252.307	252.978	252.796	252.968	254.797	257.575	258.66	257.051	255.109	258.274	266.537	273.424	275.858	274.662	274.952	280.792	289.492	296.544	300.185	300.386	300.678	303.608	309.547	316.5	319.754	319.098	317.863	317.265	319.005	322.804	323.911	322.591	325.7	334.928	343.521	347.766	347.666	342.717	336.635	333.829	333.47	330.928	323.774	316.644	313.543	315.361	320.278	323.849	320.412	312.784	307.487	306.755	308.503	310.282	311.465	313.298	313.421	307.726	298.103	291.887	293.614	299.311	300.99	297.654	296.389	298.904	302.745	304.786	304.934	305.17	306.636	306.806	303.678	298.327	294.952	295.633	299.302	300.982	300.578	299.953	300.133	302.067	305.839	312.265	320.526	326.553	328.38	327.799	325.528	321.044	313.669	304.934	297.054	292.526	291.006	288.584	284.274	280.813	279.156	278.424	275.594	272.373	272.26	273.361	271.074	267.043	265.932	268.387	270.948
Cell 759	266.136	263.067	259.766	256.882	255.841	258.726	263.626	266.35	265.612	262.648	259.535	258.828	258.407	254.063	248.056	247.545	252.49	255.865	253.667	247.335	241.652	239.031	238.025	237.764	235.939	233.148	232.36	234.242	238.003	242.142	245.986	252.705	258.965	259.819	256.121	252.777	254.107	260.224	265.8	266.551	262.523	258.881	260.021	262.93	264.237	263.408	262.924	262.623	261.455	261.445	265.782	273.076	280.863	289.377	297.016	298.967	296.694	296.213	299.751	300.538	293.598	282.937	274.966	272.948	276.146	280.961	287.598	295.03	300.54	302.205	299.57	293.82	288.408	285.918	286.279	286.699	285.065	282.238	280.66	281.939	284.597	284.711	281.998	280.027	277.98	273.543	267.368	260.466	254.777	252.442	250.46	246.218	241.674	239.791	240.521	241.377	240.449	235.861	228.037	220.491	216.342	216.305	220.34	226.754	232.957	236.864	238.274	237.514	235.088	231.974	228.635	224.927	220.808	217.659	219.232	225.072	229.232	228.807	227.467	227.802	229.079	229.619	228.898	226.533	223.013	219.213	216.756	217.86	223.385	231.09	236.302	235.63	230.445	223.752	219.006	216.462	213.137	208.212	203.655	199.989	197.749
Cell 760	235.511	230.554	226.613	227.804	235.087	244.437	250.875	251.147	244.617	234.509	226.658	222.334	219.571	217.237	213.56	208.193	204.889	202.888	200.856	199.108	200.437	204.706	207.107	205.955	204.083	201.855	197.875	193.374	192.163	194.091	195.397	195.983	194.067	189.392	184.372	182.933	185.144	189.094	191.306	190.329	187.37	186.352	188.606	192.447	194.279	193.513	191.443	189.371	188.942	190.666	194.711	200.073	204.496	205.005	202.711	200.314	199.497	198.926	197.011	193.489	190.98	188.693	186.945	186.385	187.226	189.082	191.066	192.376	193.897	194.872	195.447	195.902	197.164	197.109	195.53	194.469	194.845	195.655	195.25	192.897	190.38	187.942	186.524	186.896	187.031	186.264	185.795	185.158	184.28	183.493	182.402	183.061	187.363	192.829	196.493	196.791	197.168	200.436	203.98	206.485	209.431	212.78	215.189	216.435	218.519	222.168	223.07	221.105	218.804	216.725	215.293	216.489	219.726	223.617	227.593	231.644	234.429	233.64	228.978	223.795	221.112	219.765	220.179	221.5	223.118	224.635	226.253	229.792	236.591	241.27	240.329	234.483	231.564	236.09	243.697	247.962	248.233	246.86	244.934	242.181	240.13
Cell 761	253.308	254.395	251.138	245.261	241.073	241.614	246.69	252.523	255.312	254.691	255.159	257.634	258.616	257.586	257.34	257.084	255.218	255.688	260.601	267.987	275.42	282.191	286.998	287.259	283.088	277.913	273.053	268.377	265.084	264.089	263.81	264.992	270.144	277.506	282.435	282.076	279.933	280.965	283.926	283.911	278.208	269.934	264.808	263.367	263.834	266.207	269.712	274.012	277.882	279.127	279.999	283.961	289.332	290.696	285.965	281.611	284.321	291.063	297.538	303.444	308.275	310.775	312.392	315.518	320.256	324.364	326.012	325.1	324.825	327.742	333.008	340.385	348.259	353.954	355.862	355.702	357.051	362.288	367.271	368.954	366.793	363.532	360.458	359.841	361.745	362.602	358.399	349.72	339.838	331.818	326.521	323.346	323.501	325.934	329.045	332.319	333.973	333.627	332.851	330.897	329.608	328.927	326.742	323.045	316.827	309.998	303.732	298.407	294.226	289.693	284.434	283.027	286.474	292.128	296.585	297.77	293.804	286.273	280.271	277.632	276.509	274.604	271.969	271.297	273.585	277.31	280.731	280.866	278.929	278.532	279.775	280.98	281.024	280.363	280.269	280.95	282.732	282.713	280.092	276.726	273.527
Cell 762	414.388	423.779	427.584	423.664	417.26	413.659	404.937	384.117	352.06	320.425	297.264	283.091	271.422	261.978	258.915	259.576	255.53	250.588	254.252	267.967	288.52	308.997	321.436	324.823	323.081	324.168	330.738	341.014	354.595	365.858	365.072	357.113	348.936	345.033	346.246	350.302	350.075	346.748	345.799	346.55	344.216	336.93	324.474	311.654	303.754	299.265	295.685	291.091	286.235	285.567	291.011	296.783	296.119	286.519	273.151	263.749	265.068	275.569	287.496	291.485	284.331	272.576	264.287	261.65	265.993	275.541	288.303	301.266	314.846	328.63	340	345.97	347.448	347.5	345.41	336.889	324.663	313.291	306.027	301.444	295.997	290.354	288.094	290.435	292.968	291.785	291.048	295.93	303.189	306.084	305.337	306.507	310.726	316.948	323.702	329.305	332.872	333.325	331.298	330.455	333.393	338.606	341.893	342.409	343.991	347.936	354.812	361.306	361.932	356.841	347.986	336.932	331.322	336.601	351.524	369.677	381.13	379.673	369.366	361.182	359.786	359.725	357.765	357.122	360.219	363.928	361.693	353.289	345.551	343.06	343.743	344.41	346.215	350.284	353.397	351.382	343.22	336.799	339.771	349.684	359.731
Cell 763	209.472	214.903	218.434	217.879	215.591	217.405	223.562	226.543	220.198	208.605	200.918	200.756	203.431	205.131	204.991	204.127	203.413	202.625	202.2	203.098	206.1	208.394	204.108	196.891	193.802	194.526	196.131	197.932	201.112	206.588	213.094	218.309	221.293	221.885	221.808	222.091	220.925	217.635	217.329	220.541	223.105	224.429	228.514	235.062	238.926	235.537	227.413	220.116	219.19	226.129	235.902	243.913	249.996	253.653	255.066	252.72	246.382	240.346	237.006	234.434	231.452	227.729	225.082	224.33	223.994	224.149	224.861	226.699	229.074	229.745	230.181	230.24	225.83	218.335	213.69	214.931	219.503	222.44	223.621	226.498	229.013	226.753	219.319	209.981	204.276	204.678	207.813	210.769	211.763	210.687	208.584	206.622	207.139	210.743	215.058	218.265	219.754	219.804	219.106	218.712	219.681	221.806	222.851	221.358	218.646	216.656	216.338	219.699	224.841	226.03	221.683	217.303	218.677	225.483	232.9	237.566	236.402	230.664	228.17	230.936	235.299	239.139	241.263	244.883	252.476	261.756	267.345	267.535	263.872	258.192	253.958	255.807	259.755	260.255	255.83	248.503	241.168	236.141	233.59	231.662	229.108
Cell 764	252.784	250.277	246.133	241.412	238.222	237.879	237.742	236.226	233.67	232.317	233.485	236.541	237.443	233.737	228.486	226.162	226.139	226.163	226.614	229.602	234.809	237.381	235.359	231.998	228.702	226.574	226.588	228.658	232.085	234.736	236.102	238.117	242.723	250.313	257.856	261.367	261.212	260.397	260.992	263.171	265.724	267.093	266.773	265.636	266.607	271.501	275.812	274.851	269.835	266.72	267.481	269.429	271.342	274.542	279.114	284.503	288.222	289.112	288.502	288.542	290.545	294.459	297.953	300.627	304.146	308.519	311.375	311.859	309.866	305.3	299.528	297.757	302.296	310.424	317.644	321.445	321.618	319.59	317.874	318.8	321.568	323.839	321.346	314.369	306.877	302.04	299.477	297.626	296.548	297.7	298.391	295.582	290.897	288.24	288.249	286.004	278.977	271.417	266.826	264.95	263.04	259.239	255.372	252.428	250.088	248.654	248.725	249.37	247.566	241.86	234.191	229.407	230.294	234.955	240.292	244.367	246.686	247.39	247.708	247.502	247.955	250.09	252.5	254.206	253.751	251.562	251.847	256.873	262.033	260.905	253.714	245.852	241.554	242.111	244.762	246.621	245.305	241.39	239.004	238.895	239.097
Cell 765	240.352	238.58	235.957	233.096	231.19	233.17	235.3	230.523	220.631	213.939	214.896	221.176	225.984	225.686	221.754	218.504	218.518	220.294	221.022	221.028	222.158	222.914	220.428	216.591	215.706	218.367	220.455	218.359	213.875	210.495	210.476	215.606	222.113	225.031	224.486	222.444	220.367	218.276	215.246	211.651	210.029	210.531	212.131	212.954	212.902	211.702	210.727	211.374	214.89	219.875	224.34	225.069	221.765	216.248	212.88	213.027	214.53	216.421	222.178	231.562	241.475	246.405	245.426	241.763	238.484	235.162	229.246	219.675	211.773	208.868	209.96	209.984	206.167	200.273	196.135	195.199	195.348	196.099	198.855	202.772	205.336	205.889	205.041	205.094	205.24	204.756	204.038	204.556	205.738	206.497	204.882	202.694	204.026	210.991	218.961	222.746	220.384	214.016	208.051	205.978	208.031	214.351	222.646	228.473	230.449	228.855	223.887	219.657	219.958	223.474	227.909	231.584	235.911	240.784	244.69	247.092	248.132	246.799	243.381	241.036	241.953	246.576	253.531	261.254	270.034	281.114	290.819	295.929	297.145	299.455	305.709	315.047	324.713	332.501	334.757	329.403	322.357	322.023	328.586	337.984	346.794
Cell 766	285.934	290.422	293.436	291.622	287.372	286.511	291.484	298.964	305.295	310.178	317.038	325.538	332.519	336	338.315	342.974	351.57	362.159	373.265	382.838	387.237	389.332	393.676	398.194	403.512	410.42	414.854	415.139	412.464	412.862	420.315	430.408	437.302	441.752	446.941	453.789	456.579	454.482	451.386	448.578	446.31	442.661	434.552	427.734	425.66	427.581	429.392	425.799	416.81	406.309	398.212	397.59	404.389	413.675	418.997	418.823	416.81	416.186	415.594	413.642	414.648	418.138	418.308	412.429	400.927	386.786	375.515	367.33	359.798	350.6	338.987	327.746	319.358	315.59	313.24	310.084	307.126	303.891	297.864	287.386	274.477	268.295	273.474	282.274	285.271	281.363	276.894	275.808	276.092	276.275	276.765	275.831	273.809	271.883	270.756	271.096	271.512	272.072	274.229	276.246	277.319	280.979	286.581	291.272	295.353	299.142	302.597	306.517	309.329	308.743	308.195	311.352	315.434	319.438	324.028	328.141	331.309	333.147	334.078	334.894	335.13	334.975	336.339	339.481	342.532	341.367	337.836	338.037	344.835	350.559	349.832	344.854	339.505	334.107	333.723	338.672	345.234	348.09	345.996	342.379	340.707
Cell 767	320.204	319.713	318.949	317.346	313.365	306.129	297.725	293.692	293.775	295.911	298.119	300.552	301.834	303.125	307.347	314.784	322.087	327.578	334.636	346.126	359.418	368.082	374.124	382.846	390.552	392.735	393.144	396.426	403.35	411.149	418.345	422.705	424.89	427.083	432.914	441.263	447.453	451.832	458.476	469.221	484.432	497.42	498.424	487.979	477.711	474.259	473.852	472.707	472.024	471.126	463.772	453.146	443.857	435.717	430.407	431.129	436.958	443.029	444.245	442.295	439.062	438.314	443.844	456.189	470.721	481.526	482.863	477.985	471.201	466.521	467.458	473.086	475.764	472.566	466.238	461.357	459.398	460.34	460.207	453.643	442.501	432.191	426.798	423.923	419.219	412.847	405.232	395.317	386.141	380.209	374.258	363.557	350.138	338.471	328.227	319.193	312.277	307.734	300.755	288.775	274.903	263.815	257.46	255.896	256.455	256.918	256.248	254.248	251.327	247.674	243.895	240.723	238.086	236.707	238.006	240.054	242.788	246.049	249.001	251.868	254.21	255.407	257.656	260.802	262.041	260.735	259.813	259.821	259.834	261.527	265.797	271.639	277.399	282.683	290.247	301.844	314.062	322.825	328.363	332.903	336.471
Cell 768	285.572	278.443	275.794	277.24	278.328	278.624	278.557	279.653	281.351	283.146	282.087	276.486	268.053	260.068	255.103	254.679	257.898	261.775	263.962	264.355	264.73	263.039	255.4	245.151	240.355	243.843	252.507	258.914	260.004	257.968	254.86	252.638	250.527	245.6	239.113	236.582	239.107	242.547	247.026	253.204	260.587	264.837	264.082	264.812	268.253	268.43	265.548	265.377	271.424	285.548	297.412	294.23	279.177	264.17	253.907	250.824	255.777	269.154	287.38	293.943	281.413	263.599	254.945	254.647	258.992	262.218	260.609	254.766	251.043	251.686	253.712	254.692	255.203	255.764	257.412	260.464	263.992	267.543	270.511	271.495	270.226	266.674	261.823	256.151	250.6	246.569	246.44	247.546	245.761	240.374	232.741	226.508	225.814	228.264	229.858	228.649	222.423	215.036	213.467	219.271	226.715	229.756	226.821	222.374	219.668	218.711	217.666	215.593	213.495	211.925	208.922	205.586	205.81	208.603	210.559	210.897	211.617	215.783	223.213	229.899	233.859	234.975	233.169	230.991	231.412	235.841	241.396	242.98	241.363	240.114	240.84	242.947	244.683	245.796	246.273	244.197	239.224	236.385	240.096	248.505	256.728
Cell 769	138.592	139.085	139.742	139.884	138.976	137.794	137.004	134.658	129.573	124.159	122.913	126.922	131.776	132.225	130.204	130.378	133.668	137.031	138.128	136.644	136.196	138.766	142.483	145.621	146.136	143.314	140.31	139.645	142.097	146.407	151.149	157.427	161.502	160.398	156.621	154.825	155.588	157.969	161.104	164.689	166.816	167.989	168.931	169.289	170.295	172.414	174.342	175.741	174.854	170.623	167.166	166.966	170.34	174.61	176.728	175.524	174.122	174.769	178.385	182.189	183.005	179.709	175.486	172.738	170.967	168.281	164.193	160.566	160.103	161.594	163.503	164.943	163.901	162.137	161.501	162.368	163.393	163.078	161.546	159.45	156.509	154.386	152.32	151.011	151.386	151.641	150.515	148.905	146.585	143.821	139.773	135.447	134.398	137.193	140.605	141.054	137.838	133.008	129.778	129.932	131.784	133.492	135.969	138.285	138.922	138.518	138.497	139.36	139.42	137.276	132.626	126.906	124.727	128.883	137.591	145.16	147.481	146.602	146.606	147.757	147.862	145.979	144.166	144.565	147.742	151.985	154.11	153.597	153.134	154.37	156.898	158.634	158.298	157.204	155.938	153.432	149.734	147.026	146.926	149.145	152.596
Cell 770	213.953	216.051	218.477	220.692	223.777	228.737	233.228	232.032	224.535	215.063	208.176	205.464	205.596	204.548	201.714	197.701	194.802	195.823	200.575	204.945	208.165	209.749	208.434	204.578	199.38	193.015	187.551	184.694	186.089	191.867	199.112	204.488	204.528	199.209	194.97	198.68	206.982	212.637	214.536	215.957	217.351	219.566	225.987	236.898	248.387	256.057	260.805	264.062	266.071	269.818	277.225	284.2	288.568	290.593	291.592	290.61	289.894	292.573	297.91	304.311	309.483	311.459	313.495	314.953	312.576	308.119	306.4	305.695	304.031	302.319	301.763	301.01	296.955	291.992	292.368	295.901	297.027	294.754	292.013	291.112	288.501	281.403	270.744	260.164	253.75	253.145	257.974	264.962	267.41	262.126	254.149	248.083	245.55	244.887	243.798	241.637	240.684	239.002	236.992	235.059	233.503	231.344	228.318	224.974	223.221	221.192	220.025	222.162	226.401	229.037	227.241	223.27	221.923	224.912	231.615	238.942	242.396	240.053	237.184	238.276	240.203	239.414	237.137	236.542	239.896	243.071	241.495	237.347	236.608	239.934	242.692	240.469	235.849	233.499	232.622	230.087	225.611	222.419	223.265	226.167	228.976
Cell 771	240.352	238.58	235.957	233.096	231.19	233.17	235.3	230.523	220.631	213.939	214.896	221.176	225.984	225.686	221.754	218.504	218.518	220.294	221.022	221.028	222.158	222.914	220.428	216.591	215.706	218.367	220.455	218.359	213.875	210.495	210.476	215.606	222.113	225.031	224.486	222.444	220.367	218.276	215.246	211.651	210.029	210.531	212.131	212.954	212.902	211.702	210.727	211.374	214.89	219.875	224.34	225.069	221.765	216.248	212.88	213.027	214.53	216.421	222.178	231.562	241.475	246.405	245.426	241.763	238.484	235.162	229.246	219.675	211.773	208.868	209.96	209.984	206.167	200.273	196.135	195.199	195.348	196.099	198.855	202.772	205.336	205.889	205.041	205.094	205.24	204.756	204.038	204.556	205.738	206.497	204.882	202.694	204.026	210.991	218.961	222.746	220.384	214.016	208.051	205.978	208.031	214.351	222.646	228.473	230.449	228.855	223.887	219.657	219.958	223.474	227.909	231.584	235.911	240.784	244.69	247.092	248.132	246.799	243.381	241.036	241.953	246.576	253.531	261.254	270.034	281.114	290.819	295.929	297.145	299.455	305.709	315.047	324.713	332.501	334.757	329.403	322.357	322.023	328.586	337.984	346.794
Cell 772	263.058	258.537	254.038	252.195	253.57	256.496	258.103	256.908	253.826	251.146	250.079	250.742	252.08	252.304	249.376	244.794	242.225	244.496	249.002	251.781	249.274	242.09	234.832	233.668	238.122	244.721	247.686	246.846	245.151	243.136	237.847	233.428	233.656	235.887	238.642	242.299	244.479	245.465	247.554	251.098	253.004	252.664	252.545	255.706	263.504	272.598	278.475	282.476	288.476	296.446	302.863	308.043	313.152	317.796	322.613	328.099	332.959	337.936	346.429	357.379	364.292	364.818	362.46	360.018	356.308	351.611	348.158	348.478	352.854	359.907	366.678	369.909	367.892	363.667	361.427	361.741	363.1	365.363	369.121	372.527	373.187	370.322	366.221	362.128	360.064	364.086	376.474	387.379	389.2	385.962	382.423	379.142	375.42	370.84	367.809	367.434	367.582	363.944	354.362	344.715	337.301	331.189	326.193	320.71	313.067	305.186	298.508	292.786	286.879	278.637	268.367	262.216	261.095	261.131	260.53	257.634	252.807	248.914	248.166	250.047	251.779	253.832	257.375	260.531	262.779	264.307	262.62	258.641	256.839	257.675	258.344	259.059	260.979	263.679	262.034	254.675	247.41	246.989	252.671	257.159	256.094
Cell 773	389.34	390.041	390.619	389.845	387.657	385.284	381.762	374.128	363.864	356.663	353.62	350.078	344.098	339.558	340.147	342.04	341.917	340.741	336.728	329.721	324.633	323.6	324.192	324.674	325.605	329.3	334.639	338.843	340.488	343.278	348.623	352.769	353.314	350.04	347.994	351.55	354.989	355.836	355.462	351.975	346.355	341.171	339.535	342.698	349.565	356.174	358.222	355.271	351.412	349.831	351.756	354.288	355.553	355.062	352.781	349.331	345.495	341.774	340.545	339.351	336.93	335.83	335.48	333.853	330.154	324.97	320.719	319.613	323.018	327.582	330.71	334.34	340.07	346.521	351.32	354.321	356.617	359.417	362.913	365.189	365.04	363.942	363.119	363.084	364.47	367.622	372.202	375.768	377.183	377.194	377.365	379.79	385.585	392.853	399.893	404.87	406.55	405.123	402.538	402.984	407.482	413.281	419.126	425.613	429.554	429.428	427.673	423.484	414.841	405.761	402.001	406.471	417.534	427.749	432.003	433.283	434.741	435.819	435.684	436.373	438.719	443.247	448.192	450.007	447.759	444.983	443.136	442.851	442.367	441.589	443.294	449.317	454.208	452.015	444.472	435.801	426.587	419.551	417.581	420.123	424.169
Cell 774	280.421	278.97	275.015	270.795	268.909	268.417	266.542	260.555	252.645	245.547	243.165	246.078	252.305	257.948	260.459	259.592	258.433	257.565	259.074	260.323	258.922	256.521	256.141	259.562	266.015	270.179	268.432	263.783	263.402	270.3	277.782	280.266	278.732	276.629	273.454	270.736	270.879	274.818	280.358	280.79	272.172	261.05	253.887	252.193	254.423	256.059	256.091	256.249	254.909	251.314	247.177	243.897	242.811	244.174	246.258	246.582	243.519	239.359	236.956	237.642	239.884	240.27	239.187	238.469	236.745	232.699	227.843	224.398	225.857	231.534	236.833	238.58	237.929	237.378	235.886	234.046	234.497	238.559	245.965	252.458	253.622	252.345	250.262	248.518	246.954	246.978	249.964	252.665	250.995	249.317	253.787	267.317	284.253	296.741	302.032	305.821	312.838	322.311	329.059	329.76	326.966	328.041	334.54	343.693	351.496	360.2	373.087	386.44	395.346	403.041	410.335	416.496	421.108	425.777	428.21	429.235	430.264	432.852	436.808	441.404	444.646	448.991	455.818	464.771	473.805	479.546	479.274	474.386	471.09	473.678	482.436	493.117	502.369	504.974	494.449	469.906	441.721	423.124	418.868	420.706	421.871
Cell 775	342.982	343.482	346.746	350.173	353.431	356.501	354.115	344.527	333.335	329.642	334.5	340.227	340.148	335.059	328.302	323.76	323.814	328.325	336.664	345.367	348.465	347.24	343.129	335.762	328.58	325.834	329.838	339.079	349.333	355.402	355.594	355.904	358.616	357.065	349.542	342.984	343.684	350.228	358.296	361.664	359.652	361.459	368.631	371.486	368.548	364.812	365.603	369.017	367.987	361.637	354.141	350.011	352.597	360.247	367.458	371.243	369.264	360.354	351.92	348.357	351.373	357.639	362.456	363.85	363.466	362.49	362.617	362.784	365.924	372.981	378.863	380.211	379.794	379.74	371.822	350.766	323.774	305.66	302.433	309.27	317.488	321.714	318.48	313.546	313.975	316.141	315.281	312.237	311.108	312.95	313.141	308.681	303.641	302.885	306.008	309.445	312.106	313.138	311.951	309.613	306.558	303.71	303.524	307.646	314.744	321.113	324.393	324.068	322.467	322.226	320.724	316.909	313.731	313.815	320.348	328.758	330.622	327.69	325.028	326.7	334.529	345.343	353.36	355.004	352.34	350.466	350.239	350.735	351.077	352.094	354.175	357.92	363.282	367.007	367.101	366.357	368.557	376.275	385.574	392.152	396.075
Cell 776	255.973	255.303	252.523	248.812	248.006	250.649	253.828	256.841	260.344	262.256	260.402	255.198	250.145	247.469	246.954	245.708	244.43	246.996	252.495	254.902	251.761	245.286	239.737	237.784	241.764	248.172	251.277	249.102	245.855	246.404	250.877	255.474	258.76	260.667	262.561	265.372	267.239	268.355	269.01	269.412	271.361	274.924	278.916	282.862	285.905	287.75	285.054	278.413	273.996	272.964	272.277	271.712	272.514	272.129	269.578	268.274	271.627	279.553	288.855	293.79	293.599	291.388	291.147	292.963	292.091	287.491	284.264	286.632	293.622	301.125	307.401	311.444	312.88	312.414	312.747	316.909	321.991	323.238	320.211	314.725	309.379	305.557	302.69	300.257	300.234	305.377	311.906	316.837	318.446	315.764	310.932	307.977	307.884	309.222	310.65	310.574	308.252	307.572	311.038	316.44	322.339	325.128	322.732	317.648	315.402	318.435	323.787	326.443	326.337	325.885	329.033	335.391	344.358	352.583	358.623	362.145	363.421	364.814	367.287	367.408	367.83	370.179	372.875	376.548	378.947	379.238	378.472	377.603	377.396	377.829	377.108	375.643	374.076	374.419	377.861	383.438	387.997	386.565	378.512	370.106	366.241
Cell 777	284.083	279.75	274.787	271.471	270.598	270.85	274.345	280.699	284.097	281.012	274.484	269.322	266.935	266.141	267.466	268.203	264.751	260.134	258.596	261.106	263.544	261.449	255.545	251.066	247.654	244.775	243.357	244.606	247.008	249.89	254.176	262.344	273.251	283.23	287.415	286.506	285.742	289.361	296.944	305.548	311.536	314.137	314.254	315.775	322.095	332.129	343.192	354.828	364.449	368.205	366.58	362.675	357.126	350.571	345.971	345.16	347.252	348.801	350.813	353.097	354.207	356.489	362.33	370.379	380.162	390.238	399.435	404.7	404.035	400.23	398.003	396.924	396.423	396.32	398.683	405.758	413.995	418.484	419.042	419.26	423.383	428.474	429.809	426.026	422.718	428.746	441.576	449.877	447.873	439.57	430.713	427.222	430.43	432.815	427.671	417.904	409.716	408.015	410.708	413.174	412.906	411.865	411.382	407.711	399.061	390.327	385.953	384.338	382.217	380.789	379.016	373.939	366.441	360.542	356.821	352.262	345.982	343.949	343.921	341.862	338.948	337.026	337.526	337.344	332.705	325.711	320.374	319.886	322.847	325.614	326.986	327.37	330.815	337.901	342.545	340.123	333.412	327.208	323	321.099	321.098
Cell 778	249.957	258.917	266.504	269.423	269.881	271.891	275.851	278.969	278.726	274.015	267.726	260.51	253.37	250.247	251.602	253.97	255.102	255.771	256.191	256.579	259.29	265.091	268.743	268.685	266.933	264.933	261.718	258.349	256.778	255.726	253.912	255.12	258.228	260.988	263.313	264.505	265.793	267.01	266.529	263.595	259.569	257.047	257.251	256.898	257.141	257.902	257.481	256.273	257.243	260.874	266.144	269.661	270.964	270.497	268.406	264.068	258.844	256.94	258.693	259.056	256.07	252.433	249.056	245.694	242.984	241.237	239.579	238.45	237.944	238.83	240.791	241.693	240.743	239.745	239.822	240.033	238.53	238.028	242.81	251.753	259.376	260.819	258.502	256.279	254.157	252.517	254.73	260.023	263.684	263.243	262.861	266.432	273.845	281.032	285.408	286.616	285.182	281.789	279.581	281.67	287.435	292.89	296.511	300.341	303.796	305.92	306.256	302.77	295.237	286.617	279.715	278.726	283.718	293.123	304.083	311.875	313.547	309.02	302.174	298.704	297.673	297.704	302.504	309.45	311.982	308.939	302.438	296.079	294.417	296.302	298.188	297.21	295.001	294.464	293.401	288.709	280.412	273.051	271.465	275.733	282.227
Cell 779	201.887	200.344	197.738	194.715	193.514	195.07	195.391	192.379	185.985	180.469	178.726	181.845	186.297	188.443	187.648	186.045	184.372	183.708	185.222	190.514	199.98	210.505	215.069	212.415	207.852	204.732	203.667	202.811	201.831	201.945	203.696	208.267	215.21	219.454	220.38	221.44	224.156	227.42	230.195	231.503	232.298	235.147	241.699	249.293	255.25	258.947	263.825	272.339	281.806	290.862	300.244	308.289	313.066	314.085	316.151	322.473	330.733	339.604	349.139	359.894	372.755	383.12	390.009	393.706	391.658	386.068	382.124	380.879	382.316	385.343	389.199	391.848	392.088	392.172	394.398	395.235	390.237	382.362	379.412	383.411	385.942	380.182	368.217	352.963	337.625	326.912	322.37	321.62	319.631	313.801	306.319	300.639	299.692	303.701	307.304	305.154	299.462	293.879	290.782	292.521	295.259	292.985	284.907	275.858	271.667	273.094	277.619	282.959	285.357	283.335	277.458	271.74	270.226	273.222	276.983	280.976	286.54	291.122	291.555	290.158	287.973	284.064	280.902	283.393	290.482	297.122	300.511	301.283	301.547	302.437	303.611	302.944	299.02	293.498	289.828	287.883	284.431	279.229	276.541	277.576	280.161
Cell 780	217.22	217.609	217.809	216.549	212.416	206.066	197.595	187.94	179.07	173.26	171.626	172.205	172.185	173.172	176.3	179.981	183.106	186.57	188.354	188.088	186.118	183.739	180.899	180.667	184.166	187.497	187.361	186.754	188.29	192.012	194.502	193.946	192.1	191.366	190.83	190.129	189.316	189.927	194.122	198.994	200.121	197.724	195.743	198.612	205.131	210.2	209.688	207.01	207.829	212.116	217	218.697	216.007	211.784	208.912	206.878	204.523	203.372	207.003	212.952	215.434	211.924	206.619	203.218	203.124	205.92	209.736	213.259	216.957	220.619	224.93	228.745	229.094	226.026	222.118	218.128	214.337	211.972	212.306	215.955	219.264	217.955	214.309	213.581	216.208	217.667	215.407	214.967	217.709	219.743	218.181	215.281	216.805	223.103	229.922	234.84	236.914	235.367	231.041	226.375	223.482	222.497	223.779	226.941	230.568	232.193	233.389	237.336	240.709	238.636	230.648	223.981	225.35	233.75	241.826	244.841	244.488	246.186	249.389	251.107	250.5	249.845	250.244	252.335	255.278	257.639	258.285	261.149	266.052	268.51	269.108	270.222	271.663	273.665	274.517	272.187	270.599	274.454	281.542	286.75	289.41
Cell 781	221.355	216.369	211.162	206.707	203.787	203.483	206.399	210.907	214.413	217.165	222.461	229.576	235.626	238.929	241.877	243.321	240.135	234.555	228.884	224.908	226.37	231.863	237.068	240.809	246.522	254.876	259.71	258.565	256.741	257.135	257.331	257.486	259.656	263.317	268.627	274.055	275.776	273.664	271.483	272.323	277.8	286.205	294.666	301.449	307.556	313.34	316.222	317.18	320.779	327.204	332.494	332.179	323.582	309.019	295.534	288.023	285.357	284.713	284.89	285.206	283.334	278.857	276.355	279.133	286.241	293.91	299.087	301.469	303.972	310.474	322.596	335.394	344.458	351.677	359.453	368.078	377.883	389.871	407.68	431.69	456.689	474.271	483.286	491.244	503.737	520.203	536.42	548.437	558.053	565.252	570.386	579.42	598.036	623.152	644.248	657.315	665.461	670.779	674.332	676.942	680.953	689.497	700.852	711.457	716.33	716.284	717.285	726.94	741.542	751.926	757.803	765.084	772.372	781.76	792.214	800.387	805.931	806.831	802.808	799.812	800.129	801.058	800.914	796.034	785.56	770.08	753.832	740.229	730.594	723.364	713.856	701.541	689.584	680.015	669.054	655.634	640.705	629.273	622.415	617.586	611.817
Cell 782	246.417	241.57	238.145	236.913	237.869	240.002	239.393	234.975	228.344	221.324	216.177	212.742	210.186	209.372	211.258	213.63	214.424	214.895	216.656	217.959	218.377	217.865	216.303	215.305	215.409	215.397	215.344	216.795	222.91	232.921	243.409	252.086	254.824	250.106	243.432	244.007	252.609	265.695	279.611	288.205	289.724	291.841	299.127	312.297	328.786	343.203	355.78	369.87	386.317	402.889	415.702	423.094	427.566	432.889	441.971	451.769	460.446	469.361	481.039	494.751	508.065	515.529	515.256	509.159	495.372	476.439	462.274	456.513	456.465	457.878	457.374	450.816	436.272	419.629	405.624	395.73	386.843	372.432	352.641	333.498	317.199	303.506	290.6	279.432	272.683	269.43	266.857	264.695	263.219	261.504	259.198	257.83	257.481	256.139	254.017	252.244	250.812	247.681	244.731	244.911	248.228	252.368	254.356	252.246	248.147	245.456	245.71	248.186	250.092	248.875	243.429	236.392	233.944	238.856	247.426	254.021	255.376	250.829	243.506	237.533	237.053	239.171	239.845	238.047	236.085	234.97	236.038	238.685	241.996	244.423	245.278	244.489	243.808	244.255	245.303	244.795	241.759	237.812	235.923	238.161	243.062
Cell 783	240.083	235.57	229.02	224.047	225.131	231.363	236.889	237.656	232.366	224.69	222.216	227.624	236.534	242.833	245.322	245.493	244.024	241.824	241.048	239.858	237.209	236.264	238.5	243.467	249.604	254.566	256.97	258.176	259.635	263.979	271.799	281.294	288.963	294.501	298.929	300.981	300.667	299.845	298.567	296.198	293.347	294.069	299.465	305.362	310.131	313.532	314.555	314.707	315.396	317.189	321.11	325.063	326.184	325.752	328.169	334.396	342.084	347.737	349.658	349.057	348.747	349.625	349.3	346.999	346.045	345.479	339.5	328.765	321.605	321.603	321.272	315.245	306.099	300.505	302.439	306.939	308.768	308.264	305.686	301.833	297.111	291.224	284.01	276.593	270.454	265.515	262.838	263.243	265.059	266.574	267.096	268.338	271.404	275.09	278.803	280.98	281.983	283.115	283.942	285.515	288.571	291.176	292.778	292.745	293.107	295.629	296.32	293.173	289.713	290.39	295.339	300.714	304.29	306.202	307.701	308.453	308.121	308.653	308.901	307.118	304.552	302.225	300.373	297.773	293.668	287.591	283.263	283.327	286.422	289.521	291.458	292.554	293.627	294.033	293.273	290.971	288.464	285.062	280.156	274.964	270.751
Cell 784	216.066	217.353	220.401	223.937	224.332	221.985	218.892	214.955	209.117	203.283	200.848	204.647	212.43	218.771	220.518	218.179	214.179	210.247	209.816	213.898	221.507	229.264	232.886	233.514	234.658	235.88	237.027	239.209	244.644	251.329	254.51	256.719	262.244	269.202	273.594	275.379	275.971	276.634	279.162	283.858	288.947	295.044	302.802	311.339	320.611	330.078	339.875	348.061	353.351	359.432	367.683	374.554	378.308	378.864	377.735	376.811	379.727	386.845	395.774	404.565	411.295	414.87	417.185	418.522	415.334	408.821	405.402	409.128	419.268	430.901	442.655	452.554	455.927	454.932	453.58	451.021	447.166	444.725	447.46	455.3	462.257	464.339	461.492	454.591	444.23	432.763	425.077	423.698	424.397	421.543	413.083	399.987	387.331	381.75	382.236	381.964	378.333	369.392	355.093	340.181	329.524	323.623	320.091	315.702	308.442	298.688	288.989	282.55	277.937	273.216	268.161	264.067	262.931	263.965	264.51	264.971	263.301	258.608	252.577	244.905	236.579	230.619	227.377	226.374	227.337	228.8	228.824	227.859	227.914	228.902	229.773	230.657	230.503	230.215	231.032	232.363	230.918	228.023	228.075	231.393	234.946
Cell 785	296.645	301.321	303.325	300.664	293.314	284.481	280.32	283.607	293.322	302.105	304.482	302.212	297.081	289.792	283.488	279.139	277.342	279.341	282.935	285.465	286.853	287.398	287.621	288.227	291.283	293.92	292.224	284.942	275.97	271.028	268.978	265.147	263.03	263.012	263.166	262.995	262.068	258.438	250.49	240.953	235.345	236.333	241.422	248.063	253.719	256.366	253.874	250.093	250.033	252.473	253.372	254.747	257.988	262.105	263.888	264.403	267.304	268.693	264.394	259.389	259.65	263.181	265.194	264.567	264.319	265.515	267.056	268.634	272.497	277.554	280.239	280.753	279.993	278.459	275.122	272.166	272.78	277.082	282.84	289.361	293.445	291.167	280.282	269.571	266.647	270.455	274.495	276.756	279.074	282.258	282.281	277.907	271.587	265.084	257.798	252.772	252.669	257.485	262.435	265.939	268.116	269.208	269.484	271.02	272.489	271.499	267.933	264.501	263.614	265.448	267.669	270.314	273.741	276.532	278.725	279.118	276.991	274.223	273.945	277.534	283.892	287.417	283.282	275.81	271.956	272.658	275.5	278.726	281.592	281.766	279.038	276.803	276.213	275.222	275.013	275.481	274.636	269.076	260.756	254.3	251.36
Cell 786	197.76	198.16	199.35	201.744	205.557	210.906	214.037	212.373	207.182	201.339	197.547	197.35	197.843	199.361	204.039	209.552	214.714	219.89	224.47	226.555	226.786	227.225	226.512	224.189	222.894	224.954	228.422	230.416	231.128	231.386	231.479	235.811	242.551	246.055	245.26	246.239	250.202	255.597	259.955	259.074	253.933	249.014	247.038	248.869	253.526	258.802	264.626	267.892	267.271	262.964	257.858	255.678	256.376	253.927	246.844	236.184	227.906	225.809	228.145	231.976	235.224	236.197	239.153	243.478	244.62	241.926	236.927	232.568	233.84	239.876	248.142	256.196	262.261	266.951	269.316	268.869	269.323	273.605	279.904	283.847	281.392	274.763	267.273	264.282	266.227	270.74	276.846	285.594	292.262	295.399	296.377	296.187	298.573	305.631	312.99	315.954	313.179	306.965	304.486	308.33	315.296	319.217	320.611	324.475	331.086	332.842	327.626	322.387	319.728	317.59	314.73	314.133	318.319	325.863	334.563	343.557	350.72	354.375	355.421	354.924	352.754	351.751	354.394	359.091	364.997	371.306	374.775	374.559	372.293	368.759	363.881	358.879	355.974	354.847	350.526	340.308	327.806	318.424	315.033	315.234	315.653
Cell 787	308.837	302.448	293.266	282.898	275.789	274.96	276.793	275.872	270.17	264.58	263.176	269.389	280.674	287.963	286.828	280.579	274.248	271.833	273.181	274.862	276.899	281.054	285.369	287.204	285.617	283.282	284.575	290.162	297.512	303.652	305.605	305.346	306.859	309.597	309.306	307.744	307.61	310.468	316.377	322.108	323.577	323.539	323.671	323.729	324.921	327.374	331.3	335.234	336.141	332.953	327.08	321.548	318.767	317.213	317.782	319.083	318.441	315.884	314.366	316.768	323.527	331.051	335.882	335.831	331.884	327.415	324.067	320.868	317.758	315.836	313.833	310.296	307.442	308.34	312.096	314.407	313.013	309.15	306.942	309.885	314.952	318.248	317.855	315.916	315.627	316.822	318.064	320.417	322.228	322.394	321.795	321.94	323.592	325.178	323.32	319.562	317.567	319.339	325.022	330.966	334.989	336.893	338.825	341.266	341.025	337.967	336.188	337.015	340.534	343.773	344.151	342.544	343.999	350.358	358.908	365.695	368.877	371.797	378.689	388.171	397.096	403.264	405.772	409.093	417.386	429.196	440.677	449.425	456.814	465.736	472.42	473.083	470.426	470.632	473.702	473.908	471.606	473.669	480.131	486.448	490.028
Cell 788	268.978	266.502	263.682	262.575	266.091	270.861	269.169	259.331	246.397	237.309	234.002	233.21	234.221	235.957	237.025	238.434	240.819	243.179	245.299	247.362	248.716	248.957	249.125	251.52	257.747	265.501	270.427	270.531	268.067	266.503	266.257	268.787	275.636	284.539	293.72	303.417	313.192	321.659	327.317	330.92	335.889	343.584	352.042	359.416	363.486	364.3	365.382	368.338	371.646	373.186	370.466	366.261	364.067	362.401	362.265	363.53	363.704	363.301	364.608	366.273	365.293	360.923	358.937	360.343	359.42	353.296	345.082	337.879	334.349	336.202	341.018	343.881	343.397	342.437	342.869	343.411	341.848	338.756	337.182	337.741	336.182	329.886	322.953	317.227	312.821	310.855	312.385	313.667	312.152	310.069	308.197	306.806	309.459	315.623	323.51	328.514	326.968	321.17	314.142	307.812	304.478	302.506	299.456	295.799	294.59	296.015	297.663	297.059	294.47	292.313	290.014	286.11	283.083	283.322	285.22	287.908	290.692	292.411	292.444	290.398	287.121	285.416	285.833	285.068	281.56	279.061	279.626	281.177	282.443	282.862	281.463	277.827	273.157	269.127	265.14	260.223	254.616	253.299	257.453	263.088	267.71
Cell 789	209.54	211.464	211.994	210.719	209.035	208.313	207.406	202.704	194.447	186.985	184.517	187.494	192.002	194.921	197.061	199.574	200.394	198.021	193.769	190.224	188.48	188.298	187.029	184.505	180.789	175.317	169.115	164.799	163.746	165.567	167.499	168.823	170.195	170.753	170.339	170.951	173.485	177.838	182.012	183.813	182.314	179.025	176.338	175.102	176.278	179.751	183.814	187.044	186.803	183.758	182.395	185.279	190.233	194.08	196.677	197.381	197.041	199.176	202.642	205.116	209.18	215.128	219.97	221.726	221.082	220.034	219.099	216.638	212.478	207.695	204.163	202.737	202.994	203.854	202.982	199.586	197.889	199.138	201.175	202.18	200.578	197.216	195.327	195.713	197.984	201.254	204.477	205.276	202.281	197.713	193.957	192.949	198.312	208.753	218.635	222.792	220.458	216.395	215.312	217.254	220.516	224.594	229.597	232.454	232.54	230.7	227.496	227.165	230.824	233.86	233.406	232.005	233.544	237.278	240.211	244.672	251.586	257.125	258.842	257.174	253.753	251.509	250.027	248.934	248.436	248.494	250.146	254.628	261.565	267.969	271.509	270.989	267.763	264.294	258.021	247.595	239.096	235.985	236.665	237.029	235.583
Cell 790	320.136	315.746	309.199	301.788	297.265	299.733	304.161	303.969	296.091	284.992	276.077	273.593	276.618	279.265	278.537	277.757	279.885	284.033	286.078	285.496	286.173	290.088	294.674	297.554	301.111	306.086	312.101	320.178	327.248	329.515	328.743	331.138	339.823	347.511	345.613	339.194	337.531	339.067	339.269	334.961	328.742	324.831	324.242	326.459	331.975	336.159	338.011	339.649	343.093	348.24	354.256	359.292	362.55	362.5	358.895	352.687	347.128	343.654	344.702	348.949	349.568	345.133	338.276	328.731	317.568	309.015	307.882	315.163	325.108	332.184	336.233	338.234	337.748	335.036	331.64	328.357	327.61	333.09	343.644	353.711	359.942	361.125	358.335	353.737	347.759	341.257	336.819	338.545	344.115	348.315	349.414	351.332	358.658	369.082	375.294	373.77	365.47	357.819	357.919	364.652	371.297	373.778	373.164	371.5	374.051	383.094	397.497	410.52	414.294	407.141	395.311	387.937	390.064	399.699	414.213	426.096	428.83	426.467	428.49	442.307	455.772	459.065	452.586	443.558	438.226	438.609	438.661	439.828	442.284	448.059	456.318	462.399	462.603	458.746	454.87	455.255	457.073	457.387	457.993	460.508	464.616
Cell 791	259.608	261.521	262.799	262.691	261.492	261.302	263.944	267.507	269.075	266.556	261.128	254.142	246.781	239.671	235.018	234.242	238.327	244.535	248.131	243.847	235.725	231.557	232.882	236.532	237.81	234.341	231.941	235.236	242.176	248.748	252.411	255.135	259.249	261.867	262.046	263.708	267.86	272.853	278.347	281.892	281.453	279.184	279.31	283.692	288.699	290.362	292.704	297.421	300.161	297.998	295.373	296.897	302.404	306.984	307.648	307.232	308.653	310.974	313.463	315.349	315.41	312.863	308.236	304.309	302.894	303.344	303.508	303.096	305.604	311.902	316.846	316.11	312.031	308.712	305.6	304.173	307.175	311.226	313.07	314.474	317.569	320.318	317.351	308.63	299.561	294.531	295.645	300.526	303.028	301.252	299.145	300.85	308.145	318.404	328.293	335.007	337.399	338.199	338.902	341.888	351.408	361.594	366.099	366.093	364.751	366.442	371.725	377.158	380.391	379.489	373.103	363.738	355.667	351.368	348.172	346.663	347.381	348.973	349.173	347.358	342.204	332.662	319.591	308.955	304.487	302.29	298.419	292.839	286.737	282.168	281.159	280.839	278.057	272.924	266.669	259.6	255.741	257.97	262.713	265.005	264.648
Cell 792	257.258	253.922	250.264	248.459	249.027	251.502	253.176	251.331	248.302	247.374	250.202	256.25	263.046	267.937	269.775	270.432	271.371	272.579	273.501	273.427	273.286	273.532	272.664	271.341	272.643	276.775	279.909	280.061	278.93	279.381	281.308	282.817	282.089	279.163	276.267	276.162	277.352	277.961	277.959	279.133	282.676	287.211	290.139	292.431	294.86	298.61	304.024	308.615	308.807	306.685	306.152	308.954	311.911	312.084	311.076	310.11	308.243	307.151	307.553	309.778	314.237	319.317	322.484	321.451	317.212	313.336	313.408	318.977	328.383	334.841	335.42	333.824	333.463	332.353	330.775	330.556	333.203	336.093	336.477	334.387	332.69	332.858	335.159	336.607	335.707	334.63	337.589	344.185	347.781	343.628	334.913	324.33	312.975	302.465	294.147	287.125	280.816	275.625	271.457	267.085	262.945	259.719	257.359	254.45	248.94	240.997	234.041	230.987	231.769	234.739	238.432	242.311	247.575	251.584	251.331	247.602	243.843	241.901	242.334	243.147	243.123	241.998	240.197	237.881	237.112	238.234	239.523	237.453	233.112	229.196	225.595	220.604	215.709	213.848	214.654	214.449	212.839	210.319	208.459	207.776	207.027
Cell 793	274.518	274.852	271.004	266.524	267.39	272.417	276.537	278.317	280.66	283.588	285.872	286.063	284.196	283.09	284.634	284.137	280.648	276.36	273.384	272.558	274.613	276.758	276.539	275.238	275.869	277.751	277.682	275.064	273.704	275.572	278.075	280.174	283.553	286.789	287.729	286.8	285.399	285.054	287.147	291.163	293.209	290.262	287.855	291.746	301.088	311.395	317.365	316.523	312.708	311.632	315.239	318.789	320.358	321.046	321.672	320.061	315.793	311.283	310.289	312.796	314.966	313.151	308.293	302.075	294.318	285.515	279.204	276.912	278.264	282.513	286.431	285.821	280.265	275.287	274.558	275.648	275.055	272.432	269.002	266.404	263.19	259.229	255.323	253.301	252.733	253.635	256.675	261.641	265.653	266.285	262.906	259.474	259.355	260.327	257.95	252.396	247.077	244.582	244.948	246.958	250.507	252.79	250.403	244.48	239.433	239.041	241.648	242.035	241.2	242.405	246.718	253.075	257.424	256.054	248.934	241.293	238.844	242.529	245.511	242.583	237.379	234.598	234.071	236.038	241.228	247.592	252.01	254.165	255.823	255.674	253.954	253.158	255.766	258.693	258.617	256.938	257.314	260.441	265.549	269.659	271.289
Cell 794	152.105	153.396	156.281	158.624	159.901	161.435	163.525	163.163	158.528	153.791	154.138	156.896	159.804	161.514	161.479	161.242	161.92	164.128	169.906	178.279	186.394	190.809	188.343	182.652	177.606	174.274	173.819	179.623	192.261	204.86	207.558	205.107	205.942	211.676	216.843	218.688	215.755	208.982	201.014	193.997	191.777	198.307	210.239	221.453	230.995	240.546	248.702	251.575	251.554	250.773	252.45	256.763	258.6	255.114	249.847	243.874	238.076	236.437	241.516	248.377	253.132	252.844	248.884	245.653	240.518	230.871	222.282	219.903	225.991	235.578	240.239	236.091	224.212	210.999	203.818	201.4	198.11	193.301	191.142	192.632	193.611	192.02	189.128	184.796	178.984	173.716	170.597	169.309	168.545	167.872	167.566	168.289	170.284	173.127	174.679	174.184	172.94	170.299	166.001	162.11	159.95	160.99	165.397	171.055	175.795	178.501	179.372	179.21	178.629	176.745	173.218	170.081	169.392	172.304	177.029	179.593	179.313	178.073	177.126	176.221	173.63	169.699	167.929	169.536	172.38	174.848	176.757	178.943	182.407	184.325	183.63	181.548	180.125	179.216	178.502	178.803	181.131	185.27	189.36	190.771	190.496
Cell 795	355.133	356.655	354.958	347.152	336.534	333.892	339.928	347.548	352.155	352.858	349.913	349.402	354.126	359.027	359.351	357.006	356.182	357.765	359.064	358.26	357.72	359.088	362.481	365.478	365.928	360.149	350.553	342.401	338.504	338.273	340.595	343.878	349.924	356.473	359.116	357.563	354.411	349.215	342.239	331.495	317.273	307.52	307.496	314.216	321.413	325.654	327.133	328.187	330.491	331.923	330.899	329.621	328.775	328.767	328.817	326.558	324.424	325.863	332.159	342.029	352.387	355.668	352.057	349.632	352.907	359.946	369.842	380.803	391.957	403.868	417.848	427.705	430.907	433.518	441.585	455.169	467.629	471.396	473.404	483.465	500.091	513.517	517.316	512.863	508.974	513.407	526.908	547.444	566.436	573.564	569.273	561.834	559.603	561.258	559.219	554.128	549.348	544.716	541.052	537.967	538.898	544.404	550.26	551.291	546.607	540.165	532.623	522.623	511.541	500.05	492.167	489.067	488.367	489.054	490.007	489.772	482.061	465.538	448.309	436.564	429.815	422.549	413.966	410.224	411.577	412.315	404.779	392.044	383.67	384.564	390.583	394.853	396.706	395.912	389.966	383.953	380.323	376.352	372.175	369.19	368.133
Cell 796	184.403	189.1	193.916	197.096	199.598	202.683	204.807	204.255	201.059	196.108	191.042	187.784	188.693	193.237	198.668	200.417	198.331	195.857	195.771	198.595	204.445	208.679	207.829	203.309	201.48	203.677	205.698	204.619	203.975	206.34	211.658	218.813	224.809	226.079	224.421	223.965	224.594	225.026	225.451	224.324	222.381	223.671	226.674	226.375	221.877	217.135	216.49	217.665	218.025	220.221	225.503	231.206	232.992	229.748	223.807	216.117	208.74	206.146	208.513	211.495	210.671	205.616	199.098	194.269	191.594	190.184	187.935	184.592	180.773	178.779	180.788	185.287	189.589	193.414	196.27	199.41	201.851	201.826	200.831	202.186	204.133	203.06	199.95	198.677	202.155	210.27	219.366	225.275	225.473	221.012	215.948	214.95	219.337	225.732	232.971	239.835	244.197	244.463	242.163	241.377	244.026	247.673	249.951	249.741	249.333	247.615	243.744	241.878	242.073	241.69	238.876	234.29	231.774	234.44	239.95	244.128	246.811	250.597	254.487	257.66	261.024	265.207	270.836	275.799	277.022	274.772	272.529	272.781	275.582	279.754	283.464	284.142	284.57	285.943	286.409	285.026	281.996	280.029	280.857	280.002	276.812
Cell 797	401.908	398.132	396.471	399.54	405.619	411.466	415.295	417.243	415.865	412.92	412.536	416.253	422.712	428.353	431.452	431.699	428.933	424.552	423.099	424.395	423.408	417.83	412.366	413.171	419.94	428.766	435.213	439.082	440.436	439.519	433.498	421.741	406.919	394.976	388.201	385.575	384.036	383.532	382.631	379.633	373.292	364.688	356.425	350.739	349.085	352.159	358.581	363.586	361.076	352.889	345.276	339.719	338.333	341.035	345.568	350.016	354.134	359.439	368.625	379.943	389.071	394.779	399.609	405.953	416.536	430.281	443.152	452.933	461.333	469.144	474.895	477.389	479.768	487.644	501.661	514.323	523.482	533.014	542.474	548.1	547.583	544.606	542.79	544.985	550.238	555.833	562.629	568.888	568.799	564.419	554.893	540.756	530.673	527.261	523.148	512.511	495.17	476.117	462.296	455.534	453.61	456.348	460.929	463.667	460.846	452.32	443.493	439.899	441.318	443.256	441.924	437.765	432.059	427.562	422.503	415.722	409.17	404.682	402.473	400.424	398.076	396.758	395.498	395.926	399.113	401.088	399.838	399.695	403.84	407.419	406.209	400.916	395.996	393.121	392.205	389.951	385.167	379.019	374.385	372.144	372.237
Cell 798	286.622	282.139	278.886	280.178	284.338	287.604	288.321	285.665	281.613	282.044	287.217	294.245	300.23	304.987	309.479	313.684	317.978	324.117	331.736	340.362	346.779	350.179	351.711	352.826	355.403	360.398	363.013	363.966	366.771	373.439	382.654	392.086	397.947	396.497	387.766	376.503	366.143	357.64	350.72	345.95	343.015	337.465	326.361	310.613	294.224	281.409	275.648	274.491	272.623	267.579	262.379	257.91	252.153	245.937	242.712	240.282	237.055	235.157	236.891	243.133	249.837	250.084	242.817	235.514	232.133	231.97	234.633	240.694	246.419	250.203	252.34	255.454	260.909	268.278	273.846	276.348	276.267	276.965	281.634	289.874	294.882	293.2	287.904	284.03	283.165	286.115	290.376	292.082	292.523	295.004	298.659	299.588	299.312	301.942	307.817	313.849	318.528	321.132	324.063	328.733	336.302	346.069	356.715	366.651	373.259	374.539	373.165	370.144	367.045	368.167	376.495	389.17	398.55	401.372	399.169	393.914	388.444	384.137	383.275	387.336	396.273	408.386	419.448	424.562	421.174	411.098	402.159	399.15	398.928	395.689	386.812	374.713	362.797	352.786	345.951	343.693	343.005	338.673	329.921	321.181	315.208
Cell 799	255.334	257.014	255.981	251.983	248.795	248.889	251.059	253.935	256.056	257.78	259.481	259.941	258.928	257.852	259.803	267.312	278.404	289.362	297.164	301.847	304.671	308.039	311.642	315.023	319.6	326.045	331.582	332.826	330.71	331.301	335.173	340.538	344.898	345.654	344.664	346.352	350.545	353.128	350.25	342.615	335.7	332.11	330.503	328.309	325.231	323.09	321.474	318.133	313.229	308.471	304.35	299.002	291.968	286.004	282.583	281.667	280.796	279.933	279.271	278.835	277.994	278.301	280.95	284.602	286.207	286.144	284.724	284.453	286.736	288.65	287.614	284.315	282.307	285.404	292.332	298.488	302.442	304.675	307.358	309.832	309.959	309.618	310.578	311.956	315.884	321.516	324.515	324.452	322.743	321.466	324.029	331.185	339.998	348.774	355.325	358.726	360.031	358.921	354.445	350.543	351.539	358.404	369.857	381.266	387.881	390.176	390.905	393.014	397.088	400.254	400.616	400.239	405.057	418.337	434.772	444.313	443.965	440.017	439.79	442.069	442.849	444.266	450.617	460.009	465.073	459.183	445.62	430.066	413.973	398.623	386.059	378.22	373.422	369.422	366.047	361.582	353.822	343.63	333.543	325.211	319.056
Cell 800	206.912	204.856	204.48	204.706	205.39	208.083	210.67	211.333	210.772	212.178	216.216	219.536	219.588	217.359	214.545	212.436	213.815	217.287	220.507	224.136	230.275	236.559	238.786	238.106	239.584	245.956	252.045	252.68	250.946	251.824	255.065	260.277	265.129	267.832	269.268	273.013	277.566	281.174	285.605	289.683	291.881	296.785	306.458	316.628	324.866	329.783	334.002	340.128	348.584	355.99	361.846	367.453	373.679	376.335	375.245	371.131	369.268	374.558	386.066	396.537	401.835	400.218	395.382	390.101	382.791	374.979	372.088	375.782	382.853	391.507	401.85	411.506	416.269	415.573	412.114	409.293	405.758	401.319	401.816	408.366	413.082	409.109	397.053	384.041	375.732	369.786	363.834	359.374	357.159	355.965	352.661	345.948	337.669	330.365	323.885	317.395	307.744	294.211	281.67	275.33	275.812	278.189	274.891	266.946	262.462	263.122	265.33	265.384	260.642	250.934	240.542	232.52	229.672	230.831	232.789	234.123	233.057	229.155	226.843	227.295	227.155	225.115	222.025	220.135	220.602	221.236	220.373	219.316	219.314	219.523	217.816	214.961	213.599	215.631	219.52	220.676	219.516	219.703	222.08	224.607	225.648
Cell 801	239.364	247.857	254.674	255.84	251.487	246.476	244.721	242.348	235.828	228.298	225.079	226.756	229.634	231.307	231.302	230.309	230.279	231.704	232.238	231.569	230.553	230.341	230.562	230.367	232.282	234.641	233.846	229.572	226.353	226.584	228.87	230.883	234.238	237.808	242.799	249.653	256.332	257.833	254.787	248.686	243.623	245.01	254.052	263.656	269.324	272.609	275.109	276.051	276.241	276.063	276.124	278.875	286.867	298.573	308.722	313.989	314.224	312.967	313.083	314.131	316.625	321.505	327.673	335.216	342.612	347.348	350.126	352.656	353.519	352.658	352.687	354.919	357.674	358.443	358.871	361.721	363.06	361.326	357.578	349.051	337.423	329.145	327.239	329.926	332.256	332.47	330.946	329.798	329.24	328.162	325.705	323.021	323.259	324.9	321.713	313.372	303.888	295.758	290.684	290.373	292.937	294.421	292.984	289.473	285.339	281.383	279.131	278.131	276.782	274.053	268.908	264.694	265.445	269.632	270.064	264.038	257.764	256.801	261.016	268.125	274.292	278.003	279.223	278.786	279.104	281.861	285	284.853	280.148	273.306	267.434	264.026	262.764	265.313	271.695	276.492	274.873	270.171	268.019	267.993	266.677
Cell 802	214.941	216.405	216.969	216.224	216.861	220.991	224.403	222.635	216.404	210.339	208.375	210.472	213.632	216.346	217.665	216.925	214.049	211.414	211.951	215.83	221.397	228.586	233.541	235.103	235.5	235.928	236.814	238.325	239.591	240.027	237.018	234.989	235.572	234.874	232.101	229.009	225.249	223.219	223.942	226.113	228.774	233.524	240.845	246.329	246.128	243.946	246.752	255.337	264.418	269.725	272.009	272.741	273.087	273.173	271.488	266.818	261.47	258.674	262.204	270.845	279.35	282.665	281.704	279.78	277.914	274.913	271.371	269.131	270.58	272.77	272.568	270.465	267.82	265.889	264.033	261.866	260.459	261.571	266.033	271.096	273.703	272.904	269.058	264.732	260.954	257.833	257.554	260.327	260.763	254.754	246.203	243.539	248.981	256.858	259.768	255.155	248.04	243.247	242.581	245.224	246.487	243.166	238.853	235.558	231.062	223.898	217.673	216.561	218.885	220.349	220.298	221.942	225.756	229.299	231.56	233.25	232.381	229.5	226.285	224.5	225.061	227.655	229.63	230.023	230.24	230.808	231.015	233.273	240.077	248.022	253.482	255.183	254.039	252.404	250.474	246.952	243.624	243.199	246.441	251.144	255.046
Cell 803	301.261	299.611	293.312	281.154	266.38	255.405	250.688	252.226	257.382	262.281	265.041	264.064	259.209	254.966	255.515	261.368	267.659	268.974	263.426	255.676	251.282	251.923	255.028	257.37	258.899	259.807	258.812	255.909	249.936	243.239	241.532	246.23	254.716	259.116	254.876	246.395	240.759	240.656	245.029	249.953	254.073	253.162	247.072	242.722	244.865	249.184	252.779	256.114	261.163	266.757	271.95	275.557	276.039	273.889	274.947	281.071	288.99	295.173	297.067	296.784	297.767	301.218	306.432	309.422	307.482	303.933	301.988	302.593	302.833	298.645	290.908	284.458	279.672	276.869	277.693	282.528	289.871	295.061	294.447	290.022	283.805	278.628	275.519	274.524	274.747	276.497	277.714	276.278	274.637	276.369	279.103	281.007	282.916	285.588	287.464	287.089	285.111	283.45	283.426	283.41	283.127	282.986	285.292	291.26	298.518	301.241	298.07	291.285	285.37	282.602	282.848	286.991	295.359	301.199	298.145	291.195	287.953	289.298	287.14	278.875	271.899	270.883	270.455	266.514	259.811	255.428	256.072	262.869	268.639	267.836	262.784	259.648	260	261.581	262.331	265.775	269.94	270.146	264.252	255.738	248.751
Cell 804	221.363	222.636	225.946	229.583	230.027	226.169	220.75	215.3	208.179	200.179	194.527	193.331	195.963	198.899	200.13	198.637	194.839	192.6	195.322	200.721	205.826	207.975	204.193	197.714	195.756	201.575	210.817	215.891	216.623	217.35	219.791	226.676	234.512	236.648	233.811	232.775	235.49	241.129	247.811	252.025	252.096	251.365	252.139	255.392	259.152	261.856	263.738	266.277	269.779	272.674	273.097	272.373	273.408	276.033	276.177	272.41	268.514	268.858	273.01	275.486	271.865	262.816	256.258	256.529	258.535	258.349	257.915	257.545	257.573	257.769	259.367	263.092	267.173	270.847	274.587	276.78	277.566	278.439	282.356	286.583	285.998	280.795	276.525	275.88	277.671	278.612	278.346	276.964	275.779	274.922	273.932	273.178	275.358	281.017	286.642	288.444	286.78	283.981	280.638	278.599	279.475	280.561	279.123	276.7	274.628	273.422	271.915	270.296	267.766	263.534	257.137	250.732	248.109	251.523	256.166	259.064	260.112	259.186	258.347	259.992	264.221	271.265	279.183	285.668	290.788	293.147	291.758	291.209	294.363	299.731	306.359	310.66	313.49	319.178	325.416	328.066	327.563	329.352	334.549	338.86	341.68
Cell 805	296.645	301.321	303.325	300.664	293.314	284.481	280.32	283.607	293.322	302.105	304.482	302.212	297.081	289.792	283.488	279.139	277.342	279.341	282.935	285.465	286.853	287.398	287.621	288.227	291.283	293.92	292.224	284.942	275.97	271.028	268.978	265.147	263.03	263.012	263.166	262.995	262.068	258.438	250.49	240.953	235.345	236.333	241.422	248.063	253.719	256.366	253.874	250.093	250.033	252.473	253.372	254.747	257.988	262.105	263.888	264.403	267.304	268.693	264.394	259.389	259.65	263.181	265.194	264.567	264.319	265.515	267.056	268.634	272.497	277.554	280.239	280.753	279.993	278.459	275.122	272.166	272.78	277.082	282.84	289.361	293.445	291.167	280.282	269.571	266.647	270.455	274.495	276.756	279.074	282.258	282.281	277.907	271.587	265.084	257.798	252.772	252.669	257.485	262.435	265.939	268.116	269.208	269.484	271.02	272.489	271.499	267.933	264.501	263.614	265.448	267.669	270.314	273.741	276.532	278.725	279.118	276.991	274.223	273.945	277.534	283.892	287.417	283.282	275.81	271.956	272.658	275.5	278.726	281.592	281.766	279.038	276.803	276.213	275.222	275.013	275.481	274.636	269.076	260.756	254.3	251.36
Cell 806	289.684	294.353	299.014	301.161	299.095	294.38	290.938	292.143	297.103	301.118	300.429	295.632	292.318	297.46	308.754	318.628	325.182	330.227	332.649	332.666	332.424	330.534	325.005	319.116	317.065	319.929	323.576	325.797	327.896	327.927	325.848	327.555	336.111	347.689	356.13	360.064	362.908	367.162	371.84	377.02	381.416	385.797	389.852	392.674	394.168	394.746	392.049	389.003	388.621	392.332	397.133	399.654	399.928	400.918	401.113	398.807	393.835	387.43	384.461	387.374	391.464	394.939	399.287	405.007	410.728	413.695	412.465	406.647	397.585	385.788	372.687	363.05	361.347	367.369	376.126	378.976	375.482	370.17	366.326	364.194	361.223	355.863	349.968	345.851	342.101	335.879	327.161	319.904	316.588	316.066	314.743	311.706	309.119	308.816	309.434	308.516	306.519	306.249	309.179	313.788	316.793	316.3	313.292	310.093	308.432	307.149	305.727	304.926	304.746	303.843	303.004	306.313	313.788	321.337	327.396	332.874	339.157	346.696	354.105	357.966	357.059	353.82	353.635	362.009	376.209	386.364	387.606	385.67	390.247	401.142	410.819	418.595	423.78	425.847	426.27	426.52	424.448	419.992	414.119	409.722	407.152
Cell 807	222.041	218.288	217.007	217.993	220.025	223.281	225.684	223.15	215.979	209.74	209.675	215.336	221.591	223.542	223.065	221.151	218.866	217.584	217.586	217.899	220.714	226.326	231.256	232.738	233.731	234.539	234.863	234.474	234.067	235.85	239.503	244.714	250.544	253.66	254.423	255.776	260.185	270.884	284.269	292.861	294.031	291.605	291.67	295.081	298.636	300.565	304.094	311.322	320.721	331.251	340.139	344.264	344.917	342.954	339.063	334.186	332.021	333.983	338.177	340.601	339.717	338.525	341.95	348.415	351.143	347.456	344.34	347.255	355.627	367.39	382.51	397.848	405.84	406.975	405.916	407.785	413.616	420.769	428.378	437.533	443.899	444.127	437.108	428.17	422.364	419.172	416.304	414.969	413.66	411.473	406.522	399.33	393.868	391.847	388.875	382.534	371.895	359.381	350.591	345.673	340.102	332.319	320.517	305.874	292.278	280.972	273.795	271.099	269.522	264.189	253.603	243.832	242.275	247.049	251	251.47	250.125	246.72	240.819	236.487	235.7	237.964	238.87	236.626	234.664	235.637	239.224	245.52	252.134	258.478	262.378	263.365	263.536	263.545	264.315	264.963	264.411	264.29	264.959	264.91	263.997
Cell 808	234.389	237.415	239.901	241.93	243.274	243.353	242.445	240.656	235.868	227.612	221.096	220.357	222.171	222.732	220.863	216.363	210.864	208.578	211.355	215.318	218.286	218.013	212.521	204.478	198.068	197.117	201.639	205.815	206.753	204.993	203.152	203.307	204.463	205.73	206.958	207.63	207.375	204.63	202.697	203.174	204.069	205.076	208.167	211.494	213.299	213.02	213.496	216.48	221.416	225.745	229.289	229.611	225.05	217.626	210.544	206.492	207.014	208.212	207.639	206.772	207.268	208.316	208.96	208.489	207.281	206.274	205.796	206.067	206.825	207.404	207.349	205.565	201.488	197.503	195.206	195.129	197.882	202.898	207.272	208.967	207.596	207.314	211.224	215.76	216.737	215.344	215.329	216.714	217.278	215.46	212.934	212.845	214.841	215.673	216.17	215.833	213.589	211.402	212.894	217.397	221.947	224.131	222.96	220.51	220.936	226.174	232.982	236.554	235.315	230.183	225.603	224.656	226.372	228.175	229.998	232.479	235.298	235.657	233.189	230.706	229.43	228.529	226.558	223.372	220.959	220.63	221.68	223.093	223.308	223.859	227.126	231.939	233.887	231.467	227.423	224.632	222.454	222.032	224.175	227.549	230.728
Cell 809	270.478	266.511	263.045	262.385	263.99	265.932	268.289	270.742	272.301	272.468	272.446	272.542	270.644	266.047	262.315	262.344	262.54	261.249	259.347	257.436	256.927	258.709	259.614	257.711	254.416	252.481	252.802	255.046	258.597	262.152	264.026	265.797	269.854	275.053	278.275	278.947	277.244	273.88	268.603	263.543	259.937	257.395	256.24	258.498	265.729	273.56	275.406	270.951	262.98	255.202	252.189	254.415	261.13	269.545	274.517	273.699	270.497	268.032	267.368	267.9	268.039	265.688	258.787	248.033	238.685	234.636	234.587	235.338	235.702	235.955	234.34	228.773	222.074	218.601	218.189	220.084	223.572	226.936	228.729	227.328	222.186	217.676	217.527	219.644	218.814	214.057	209.972	212.142	221.01	229.913	234.44	238.374	243.917	247.476	247.972	247.859	249.409	252.504	256.295	258.584	255.602	247.367	241.723	243.262	247.854	250.371	250.632	251.439	251.974	249.456	246.07	247.16	253.5	260.858	263.918	262.74	260.413	260.513	263.698	267.25	268.8	271.132	274.501	275.411	271.034	263.151	254.702	249.543	252.046	262.44	274.968	282.991	283.974	281.725	281.185	281.428	280.207	275.625	269.583	264.279	260.846
Cell 810	287.037	284.066	283.701	286.328	288.167	286.543	282.212	277.446	273.547	267.994	260.048	254.799	254.426	256.034	258.719	260.654	258.849	253.213	247.696	246.45	249.022	253.662	257.561	256.733	253.341	251.016	250.733	253.367	259.817	267.127	270.255	267.437	261.653	257.444	256.1	256.273	257.864	261.036	263.921	262.855	257.81	254.696	255.535	257.971	258.78	257.228	255.371	255.591	258.981	263.313	263.971	259.843	254.779	253.096	254.258	254.321	250.75	245.635	243.761	247.08	253.502	258.011	259.055	258.424	256.546	254.442	253.455	251.752	249.239	248.789	251.473	252.639	246.559	235.195	227.478	230.02	241.947	253.739	256.941	252.418	245.629	242.247	245.504	252.11	257.04	259.807	264.05	269.196	271.689	270.593	270.725	275.148	282.048	286.13	284.335	278.826	272.861	266.963	260.562	254.54	251.705	252.268	255.12	257.626	258.151	260.533	265.728	270.154	272.48	275.019	282.597	295.263	307.462	312.009	305.927	295.345	289.043	288.538	289.661	288.543	286.494	285.867	286.219	285.656	282.784	277.599	273.386	270.885	268.29	265.668	264.904	265.828	265.896	266.185	267.134	266.717	266.25	266.914	266.447	265.12	263.577
Cell 811	276.161	271.547	266.898	263.291	260.82	259.91	263.021	268.675	268.64	262.329	256.534	255.161	258.739	264.848	270.931	274.308	274.507	274.989	279.609	287.048	296.115	304.301	307.526	305.982	303.226	302.3	302.982	305.85	311.04	315.031	314.95	313.778	312.099	308.458	303.208	298.537	294.839	292.955	293.772	294.636	291.633	285.046	279.335	278.014	280.255	284.395	288.478	289.8	287.763	284.3	282.182	281.515	280.111	278.036	276.592	276.2	278.299	282.774	288.243	293.525	297.518	297.529	294.146	290.904	290.547	292.852	297.305	302.45	308.048	312.814	316.348	319.374	322.713	325.425	324.182	316.474	307.473	301.792	301.841	307.324	315.065	321.557	322.975	318.479	313.499	311.845	310.33	304.817	295.397	285.886	281.083	282.744	288.155	292.947	295.415	296.243	296.455	295.939	293.675	289.025	285.414	286.407	291.316	296.391	298.442	297.925	298.11	301.049	304.595	306.522	304.76	299.2	294.305	293.178	294.306	296.228	299.077	301.812	302.907	303.24	306.225	311.09	317.875	327.518	338.357	346.672	350.359	350.922	352.606	357.561	366.991	380.103	392.505	401.469	409.288	419.38	429.727	438.356	444.087	448.506	453.415
Cell 812	234.122	235.161	237.093	238.764	239.11	241.214	246.257	253.486	256.785	251.797	244.614	242.265	245.603	251.145	253.809	252.842	249.492	246.287	246.555	249.772	252.291	249.306	242.318	237.437	235.804	234.661	232.858	233.046	237.657	243.729	246.274	246.589	246.159	246.294	248.319	252.199	257.032	258.849	253.03	244.758	242.308	246.23	254.122	261.577	261.817	255.07	248.176	243.486	238.202	233.71	233.889	236.553	237.302	234.864	232.76	231.64	231.336	231.003	229.131	226.074	225.951	228.105	229.908	228.595	224.336	219.297	216.535	218.577	224.846	230.65	233.76	237.208	242.106	246.222	249.857	254.312	258.387	259.35	257.406	255.73	255.415	252.941	251.704	253.847	256.229	255.481	253.034	251.459	251.634	251.66	253.609	257.32	258.557	256.769	254.125	251.875	252.357	253.273	252.597	253.879	255.118	253.062	249.231	244.422	236.977	228.829	224.349	226.004	230.561	233.398	234.442	236.849	240.203	243.083	243.064	242.603	244.929	248.095	248.975	248.957	248.087	245.63	242.967	245.13	253.792	263.839	267.139	260.289	249.569	243.124	243.986	247.69	247.507	242.964	237.876	234.555	233.774	235.344	238.419	243.037	248.511
Cell 813	301.261	299.611	293.312	281.154	266.38	255.405	250.688	252.226	257.382	262.281	265.041	264.064	259.209	254.966	255.515	261.368	267.659	268.974	263.426	255.676	251.282	251.923	255.028	257.37	258.899	259.807	258.812	255.909	249.936	243.239	241.532	246.23	254.716	259.116	254.876	246.395	240.759	240.656	245.029	249.953	254.073	253.162	247.072	242.722	244.865	249.184	252.779	256.114	261.163	266.757	271.95	275.557	276.039	273.889	274.947	281.071	288.99	295.173	297.067	296.784	297.767	301.218	306.432	309.422	307.482	303.933	301.988	302.593	302.833	298.645	290.908	284.458	279.672	276.869	277.693	282.528	289.871	295.061	294.447	290.022	283.805	278.628	275.519	274.524	274.747	276.497	277.714	276.278	274.637	276.369	279.103	281.007	282.916	285.588	287.464	287.089	285.111	283.45	283.426	283.41	283.127	282.986	285.292	291.26	298.518	301.241	298.07	291.285	285.37	282.602	282.848	286.991	295.359	301.199	298.145	291.195	287.953	289.298	287.14	278.875	271.899	270.883	270.455	266.514	259.811	255.428	256.072	262.869	268.639	267.836	262.784	259.648	260	261.581	262.331	265.775	269.94	270.146	264.252	255.738	248.751
Cell 814	295.965	295.347	296.56	300.701	306.97	311.653	311.867	308.293	302.301	297.8	298.883	306.079	317.117	328.326	337.318	342.291	342.018	336.604	329.722	325.813	326.805	330.058	331.643	332.091	334.094	336.78	336.968	334.423	331.107	328.687	327.227	328.614	331.629	333.843	334.939	336.616	338.096	340.035	341.782	340.326	336.366	334.302	333.783	333.956	334.154	334.441	337.22	342.759	347.824	352.674	358.72	364.804	369.366	371.486	373.687	377.985	385.119	392.835	399.47	404.098	403.962	399.965	400.153	404.006	403.208	396.534	392.776	396.984	405.353	411.852	410.105	399.408	386.817	379.725	378.103	376.821	372.354	366.221	366.223	373.26	377.242	372	362.498	357.105	359.533	364.835	369.496	372.95	374.885	373.335	366.403	356.571	350.771	351.794	357.814	363.889	365.248	360.657	352.848	347.78	350.256	357.004	361.346	360.892	357.39	353.609	352.587	354.724	357.229	356.057	349.708	343.822	343.524	347.118	350.183	349.762	347.377	346.512	345.688	347.531	354.102	360.927	360.826	354.213	345.629	341.254	340.419	341.419	341.912	340.935	337.145	332.562	328.609	326.468	324.092	321.38	319.087	319.44	322.145	323.987	323.388
Cell 815	264.242	264.613	264.797	264.742	261.824	255.825	252.215	251.416	248.592	242.212	237.469	240.576	250.229	257.655	257.797	251.279	246.513	250.446	260.444	267.428	268.067	265.449	264.292	267.234	275.324	283.982	288.867	288.428	286.565	286.246	288.662	293.441	297.613	298.279	297.474	298.337	304.398	313.888	321.715	325.597	327.675	331.122	335.866	341.755	348.489	352.237	353.637	358.723	365.06	368.688	371.72	376.91	382.408	385.194	385.699	384.486	380.586	375.583	375.348	384.216	398.039	408.309	415.837	424.222	431.932	436.854	437.256	437.502	441.608	444.281	444.598	445.098	442.516	435.345	426.182	419.095	414.185	409.169	405.979	406.129	409.664	413.669	413.195	410.461	408.49	405.665	402.933	401.201	399.846	401.322	407.677	415.906	421.775	424.592	426.968	431.413	438.52	447.197	454.305	455.333	450.877	447.228	446.639	447.016	447.697	450.404	458.118	469.242	476.829	475.722	466.521	456.248	454.813	462.265	470.333	472.909	473.443	473.523	471.856	467.2	463.52	463.554	466.607	467.821	465.254	460.39	455.057	450.4	443.551	439.689	447.096	458.348	464.502	467.738	469.432	472.185	475.074	477.916	483.113	487.741	488.538
Cell 816	316.601	313.805	309.452	303.153	296.569	289.104	280.355	271.64	263.024	259.43	263.896	272.058	277.994	278.104	273.254	267.863	264.081	261.637	258.493	258.246	261.835	266.549	269.333	270.876	267.659	260.822	255.933	257.493	264.082	272.105	275.224	274.217	275.523	282.327	290.154	296.309	299.185	298.07	293.507	288.312	283.617	281.668	286.221	296.987	303.924	302.602	296.252	293.262	295.988	299.389	299.385	297.025	292.827	288.127	285.671	286.042	286.522	285.392	284.828	285.749	285.829	286.343	289.691	294.706	298.32	298.596	297.509	299.943	307.308	316.199	323.635	328.932	331.101	328.8	320.047	308.297	301.443	300.379	303.998	310.944	314.384	309.866	302.76	299.116	296.89	294.814	294.07	295.958	300.342	304.121	305.434	306.408	306.14	303.639	299.476	296.67	296.005	295.241	292.645	291.104	290.856	289.722	286.957	285.042	284.612	285.314	288.501	293.57	296.471	292.996	284.457	278.668	280.225	285.666	290.868	292.056	291.435	290.437	283.872	273.083	266.847	266.651	268.281	268.332	266.2	263.655	261.58	261.726	265.765	271.315	273.221	273.159	275.158	277.797	273.96	265.834	260.588	260.578	262.139	264.147	265.693
Cell 817	264.844	274.219	284.711	292.913	294.165	288.511	280.732	272.956	266.244	264.648	268.404	275.143	278.885	277.767	275.395	273.511	272.734	272.95	273.127	271.493	269.604	268.272	266.441	261.06	252.977	247.22	246.717	248.174	250.901	256.326	264.031	272.407	281.062	288.182	294.171	300.156	304.444	304.609	303.006	303.547	306.757	310.486	314.598	318.974	323.422	325.663	325.911	327.613	330.201	330.339	329.19	330.45	334.047	337.264	341.149	348.235	355.188	359.343	361.277	362.06	362.124	361.846	361.214	360.07	357.156	354.62	357.107	363.893	367.828	367.651	368.58	371.207	371.208	365.777	356	349.692	353.473	361.583	365.435	364.034	359.846	354.065	346.657	341.286	342.688	351.682	359.895	361.275	358.832	356.73	354.485	350.91	344.74	338.697	334.624	334.092	336.483	338.628	336.619	330.572	325.967	325.084	326.454	327.933	326.414	321.974	316.199	310.566	309.891	314.887	318.024	316.304	313.752	315.566	321.714	327.903	330.867	330.761	327.173	320.721	311.883	305.407	305.569	312.792	322.518	328.847	329.886	327.955	323.964	318.529	313.399	313.271	318.228	323.917	326.932	326.241	324.886	324.563	324.098	323.209	321.573
Cell 818	249.76	247.006	244.148	242.506	242.168	240.365	236.203	232.379	233.438	240.122	246.733	249.206	248.885	246.985	242.166	235.04	228.746	226.492	226.242	225.3	221.669	217.068	213.707	211.851	211.404	212.076	212.696	212.815	211.142	208.941	208.231	207.934	207.635	207.132	205.354	202.806	201.177	201.846	204.248	206.744	206.041	202.42	200.705	202.692	204.797	204.336	202.007	200.649	200.922	201.511	205.118	213.157	220.813	222.802	218.738	212.88	209.444	208.583	210.971	215.757	218.054	215.599	210.607	206.804	205.676	206.017	207.106	208.714	209.669	209.047	206.662	203.898	202.477	201.994	201.585	201.057	200.168	199.527	199.744	198.921	196.079	192.89	192.236	195.768	200.486	203.103	204.575	205.567	205.753	206.925	211.593	217.555	220.542	220.97	221.716	224.908	227.996	226.335	219.673	213.307	211.355	213.564	216.693	218.113	218.532	220.73	224.191	226.503	228.388	231.431	235.029	235.952	233.267	230.548	230.531	231.429	231.412	230.22	227.647	223.971	219.422	216.682	216.812	217.365	216.934	215.36	213.52	212.468	212.735	214.587	217.148	217.389	214.988	211.306	209.71	211.626	216.841	221.414	221.555	218.585	216.395
Cell 819	295.965	295.347	296.56	300.701	306.97	311.653	311.867	308.293	302.301	297.8	298.883	306.079	317.117	328.326	337.318	342.291	342.018	336.604	329.722	325.813	326.805	330.058	331.643	332.091	334.094	336.78	336.968	334.423	331.107	328.687	327.227	328.614	331.629	333.843	334.939	336.616	338.096	340.035	341.782	340.326	336.366	334.302	333.783	333.956	334.154	334.441	337.22	342.759	347.824	352.674	358.72	364.804	369.366	371.486	373.687	377.985	385.119	392.835	399.47	404.098	403.962	399.965	400.153	404.006	403.208	396.534	392.776	396.984	405.353	411.852	410.105	399.408	386.817	379.725	378.103	376.821	372.354	366.221	366.223	373.26	377.242	372	362.498	357.105	359.533	364.835	369.496	372.95	374.885	373.335	366.403	356.571	350.771	351.794	357.814	363.889	365.248	360.657	352.848	347.78	350.256	357.004	361.346	360.892	357.39	353.609	352.587	354.724	357.229	356.057	349.708	343.822	343.524	347.118	350.183	349.762	347.377	346.512	345.688	347.531	354.102	360.927	360.826	354.213	345.629	341.254	340.419	341.419	341.912	340.935	337.145	332.562	328.609	326.468	324.092	321.38	319.087	319.44	322.145	323.987	323.388
Cell 820	225.999	220.668	216.275	216.541	223.463	232.196	236.493	231.973	220.461	212.872	216.437	223.047	223.235	214.329	202.082	195.058	196.078	200.003	201.996	201.562	199.321	196.197	191.856	189.359	189.961	191.549	191.994	193.162	194.353	194.248	191.701	189.033	185.232	181.079	177.271	175.152	173.857	172.549	169.136	164.315	161.616	164.641	170.634	176.826	181.567	185.494	188.874	193.717	200.114	204.928	204.881	202.762	203.014	205.168	205.696	206.038	209.126	214.297	219.404	222.435	222.518	222.295	223.306	222.031	217.201	212.538	210.814	212.715	217.23	223.798	230.298	233.42	232.046	230.256	231.045	230.836	229.064	230.391	237.151	244.803	247.212	245.208	242.893	241.128	238.97	234.941	233.318	234.98	236.757	237.399	236.917	237.949	242.058	243.18	241.643	242.738	245.51	244.735	239.324	231.547	226.476	226.517	229.064	230.994	230.327	225.379	218.954	215.136	213.801	213.171	211.272	208.849	208.898	211.006	214.289	217.465	218.673	217.849	215.836	214.125	211.648	206.939	203.63	205.59	212.396	218.736	219.778	217.791	217.217	219.209	220.949	219.804	217.677	216.623	214.042	209.431	205.343	205.99	209.993	215.169	220.825
Cell 821	138.959	141.329	144.075	146.376	148.424	150.556	150.423	146.308	140.539	137.216	136.434	136.268	134.942	134.331	136.725	141.162	144.779	146.329	146.904	149.034	153	157.189	160.011	160.532	159.082	157.597	158.275	160.677	164.541	168.812	171.234	173.891	178.553	182.792	183.859	184.72	186.509	187.729	187.024	184.377	181.417	182.336	186.607	190.68	192.606	194.221	198.789	205.62	210.627	212.399	213.978	216.127	217.898	219.636	219.659	217.492	214.726	213.879	216.699	223.144	230.019	234.283	235.468	234.756	230.72	225.937	225.571	231.105	238.262	241.204	239.748	237.215	233.798	229.675	224.998	218.854	211.238	203.262	197.411	195.014	193.83	190.745	186.926	184.33	181.552	176.901	171.323	166.656	164.913	164.971	165.016	165.503	167.192	170.045	172.632	173.61	173.201	171.185	168.321	167.826	171.138	174.77	177.374	179.417	180.445	179.602	178.2	176.877	174.398	168.914	162.035	157.016	157.193	162.04	168.709	173.106	173.713	170.76	167.447	166.781	168.324	169.61	171.27	173.627	176.953	179.909	181.589	182.162	182.819	183.95	184.813	183.933	182.318	181.221	180.2	177.153	172.229	169.658	171.413	175.317	179.44
Cell 822	301.65	301.382	302.288	306.216	312.826	318.667	321.167	320.707	317.738	315.068	314.735	315.427	315.185	316.336	322.583	332.594	340.128	342.761	342.042	340.238	342.79	349.27	349.585	342.858	336.626	334.91	339.268	345.29	347.184	344.257	340.197	340.976	346.456	348.032	342.704	332.326	318.177	306.799	304.247	304.642	300.779	292.655	284.112	278.119	276.206	276.678	275.41	270.004	263.269	259.612	258.64	256.791	252.288	246.243	240.126	234.578	231.859	232.518	233.742	234.672	234.856	231.454	225.788	221.182	217.858	215.187	212.385	210.465	211.916	214.873	215.557	212.938	208.267	205.811	207.009	209.089	208.232	204.277	200.371	201.628	207.119	211.958	213.089	210.418	206.327	205.971	210.466	214.305	213.555	211.554	212.362	216.762	224.211	231.709	232.948	227.117	220.745	218.369	219.876	223.923	227.094	227.02	223.211	218.713	215.208	212.012	210.814	213.055	217.244	220.551	220.145	216.719	213.551	211.58	211.29	215.388	222.24	227.796	233.249	238.873	242.204	242.053	239.006	236.935	239.004	244.282	248.936	251.127	252.331	252.373	251.77	251.885	253.788	258.756	265.193	268.179	266.432	261.792	257.374	255.705	256.868
Cell 823	362.255	356.025	345.233	329.518	311.896	298.244	291.745	292.558	295.949	297.773	299.31	303.58	306.807	304.214	298.122	295.076	297.923	306.081	315.055	320.12	321.28	321.581	317.994	307.58	296.027	289.224	290.944	301.745	317.161	331.043	337.784	337.483	335.858	337.176	342.084	349.481	356.292	357.795	352.868	346.511	343.363	343.494	346.228	348.239	350.447	351.781	351.603	349.048	343.04	335.21	330.806	330.531	331.752	330.18	325.591	320.028	316.351	318.712	326.115	334.738	339.987	339.752	336.164	331.559	326.609	322.849	319.297	315.512	314.536	314.806	314.302	313.34	311.882	309.286	307.561	307.285	307.461	306.869	306.779	307.276	304.821	297.174	286.202	278.891	279.624	285.495	291.372	297.008	302.501	309.11	315.134	317.811	316.667	314.117	310.662	308.325	308.402	309.276	307.805	304.742	303.528	304.345	305.336	305.567	305.266	305.768	304.852	299.597	293.414	289.464	286.568	285.268	285.785	287.361	288.652	287.954	286.955	286.675	286.679	287.721	288.126	286.285	283.921	283.689	286.762	291.887	296.345	296.255	290.238	284.096	282.105	282.538	282.286	281.695	282.284	284.963	287.612	289.863	292.95	297.139	301.155
Cell 824	231.017	229.009	225.17	219.687	214.997	212.51	211.006	206.739	199.616	195.934	199.363	205.467	209.066	209.507	210.646	215.653	223.452	231.452	236.999	238.558	238.892	240.277	239.63	236.003	232.642	231.853	234.079	238.73	244.522	249.217	251.929	254.909	260.396	265.96	269.536	272.255	274.912	278.569	283.158	286.141	286.371	287.495	289.65	287.466	282.384	280.093	282.244	285.357	284.632	279.537	273.915	268.348	262.549	257.49	253.594	249.937	247.315	246.684	248.383	249.763	248.384	242.708	236.384	232.957	229.868	225.965	222.81	221.432	223.198	226.855	230.245	230.297	226.889	224.911	225.772	226.147	224.049	221.751	223.706	230.295	236.605	240.348	241.792	242.044	241.647	240.144	239.627	242.809	249.421	256.39	258.972	257.625	258.105	262.841	269.857	274.574	275.379	274.656	275.156	278.34	283.379	288.017	291.014	292.282	294.28	300.335	310.545	323.225	333.146	337.258	336.694	334.926	336.495	344.048	357.372	374.426	389.56	397.172	397.211	394.39	393.883	395.693	395.502	391.449	387.053	384.729	382.465	379.12	376.28	374.397	372.903	371.234	370.234	369.413	366.829	360.137	349.916	339.837	332.618	327.678	325.355
Cell 825	222.572	223.33	223.78	224.076	225.038	228.911	234.571	238.222	235.412	227.611	220.437	218.864	222.753	227.923	230.474	231.872	233.514	234.986	233.211	228.277	224.795	224.811	224.585	222.614	219.225	217.465	218.755	220.764	222.645	225.398	228.612	232.948	236.643	236.787	235.33	236.338	239.812	245.031	251.489	253.362	249.912	247.442	250.304	256.454	259.721	257.179	255.757	261.481	272.303	285.225	298.065	305.123	305.049	300.345	294.875	291.064	288.911	287.425	284.298	279.348	276.956	277.446	279.453	280.452	276.366	268.964	264.676	264.574	265.457	263.518	261.092	263.007	268.739	273.342	271.348	260.806	246.804	237.604	239.189	245.906	249.445	247.808	244.893	243.669	243.547	243.629	244.268	244.09	243.309	242.333	241.943	242.095	242.821	243.955	247.507	253.932	259.312	258.89	255.3	253.935	257.663	261.359	261.151	258.323	257.974	260.827	263.192	260.388	254.784	249.821	248.667	251.463	255.533	257.514	255.836	252.119	249.897	248.567	246.471	242.698	239.363	238.341	238.849	238.791	237.292	236.068	237.797	239.622	237.991	231.672	223.062	216.146	213.437	215.361	221.086	226.203	227.225	224.764	222.325	220.654	219.161
Cell 826	203.314	205.068	206.149	207.696	209.265	210.66	212.102	211.905	207.043	199.106	193.15	193.217	197.008	200.031	199.621	195.91	191.986	190.896	191.725	191.673	191.975	195.061	198.932	200.728	200.401	200.194	200.788	200.124	197.638	194.98	192.708	191.769	190.692	188.55	187.297	188.924	193.137	196.388	196.198	192.948	187.255	180.859	176.991	176.029	175.724	175.47	176.648	180.123	183.814	186.161	187.745	188.876	188.895	188.573	188.729	189.807	190.921	192.075	193.841	195.361	195.158	192.526	190.587	191.357	192.392	191.875	190.411	188.671	188.621	190.076	191.68	190.003	185.307	183.149	185.282	188.372	189.514	189.097	189.784	191.335	190.345	187.203	184.532	184.711	186.707	188.416	189.9	192.167	193.703	195.607	197.277	196.75	196.187	199.214	205.149	210.124	210.719	207.751	204.702	204.53	206.823	209.076	209.016	206.038	203.124	203.058	204.998	207.797	211.499	213.982	213.337	212.399	214.835	218.868	222.258	223.879	225.16	226.448	227.474	227.603	227.945	228.912	228.594	225.581	222.949	223.134	227.142	232.334	235.831	237.116	236.003	233.726	232.954	235.428	239.315	240.768	239.519	239.984	245.229	251.735	255.155
Cell 827	269.563	270.503	271.082	270.16	266.473	260.887	256.583	257.29	260.49	261.653	258.03	252.003	246.221	242.325	239.901	238.689	237.844	238.562	240.238	242.084	244.125	247.933	251.354	252.741	254.06	254.451	252.355	251.268	252.862	255.078	254.999	252.71	252.705	257.115	262.305	265.253	266.685	268.428	268.372	266.88	266.251	265.709	263.876	260.621	254.856	248.482	242.49	238.372	237.413	239.473	244.26	250.345	254.348	255.397	254.186	252.637	250.823	248.207	245.958	246.504	249.937	255.916	261.799	263.489	259.935	256.572	259.462	268.497	276.442	278.261	275.926	272.974	270.614	268.869	268.755	268.893	265.643	259.779	253.54	248.277	247.859	249.6	248.374	246.17	246.1	247.74	248.514	247.915	247.53	246.768	244.723	242.062	240.435	240.021	238.333	234.538	230.141	226.358	222.304	217.552	214.651	216.295	221.184	226.257	229.216	228.772	226.167	224.844	226.532	229.458	230.92	229.977	229.302	231.722	236.018	237.987	236.475	235.269	237.951	241.163	242.075	241.862	243.518	247.82	253.231	256.02	255.491	253.102	248.488	242.614	239.607	239.177	239.984	242.053	245.139	248.577	250.336	250.6	252.197	254.905	256.669
Cell 828	264.242	264.613	264.797	264.742	261.824	255.825	252.215	251.416	248.592	242.212	237.469	240.576	250.229	257.655	257.797	251.279	246.513	250.446	260.444	267.428	268.067	265.449	264.292	267.234	275.324	283.982	288.867	288.428	286.565	286.246	288.662	293.441	297.613	298.279	297.474	298.337	304.398	313.888	321.715	325.597	327.675	331.122	335.866	341.755	348.489	352.237	353.637	358.723	365.06	368.688	371.72	376.91	382.408	385.194	385.699	384.486	380.586	375.583	375.348	384.216	398.039	408.309	415.837	424.222	431.932	436.854	437.256	437.502	441.608	444.281	444.598	445.098	442.516	435.345	426.182	419.095	414.185	409.169	405.979	406.129	409.664	413.669	413.195	410.461	408.49	405.665	402.933	401.201	399.846	401.322	407.677	415.906	421.775	424.592	426.968	431.413	438.52	447.197	454.305	455.333	450.877	447.228	446.639	447.016	447.697	450.404	458.118	469.242	476.829	475.722	466.521	456.248	454.813	462.265	470.333	472.909	473.443	473.523	471.856	467.2	463.52	463.554	466.607	467.821	465.254	460.39	455.057	450.4	443.551	439.689	447.096	458.348	464.502	467.738	469.432	472.185	475.074	477.916	483.113	487.741	488.538
Cell 829	275.043	277.737	279.075	276.272	272.823	273.495	276.729	278.66	278.377	276.182	273.018	268.483	265.462	265.501	266.277	265.286	262.833	261.565	263.133	268.028	274.712	279.715	281.321	280.13	279.656	282.182	286.091	288.598	288.292	284.623	279.946	277.642	278.309	279.597	281.959	283.99	284.256	283.325	282.38	282.501	284.812	289.587	294.135	295.053	291.884	286.162	281.164	279.095	277.742	276.54	275.015	273.796	275.734	281.058	286.196	290.469	292.843	293.896	294.484	296.676	300.455	303.633	304.938	303.33	300.288	300.561	303.276	304.574	302.628	299.041	298.543	302.048	308.401	314.532	318.485	321.227	323.141	321.588	315.722	308.333	302.14	296.512	293.254	293.395	292.539	289.155	284.42	277.194	267.674	257.402	247.469	238.375	229.969	224.301	222.834	222.171	220.67	220.145	220.998	222.006	221.459	219.397	217.348	215.641	212.952	208.911	205.506	204.401	205.59	207.854	209.976	212.242	215.153	216.814	217.173	217.908	219.657	220.681	221.305	221.961	224.197	228.759	231.941	232.496	232.046	231.776	231.905	230.044	225.512	223.764	224.287	223.184	220.374	219.009	221.475	226.715	233.014	238.615	240.922	241.587	242.983
Cell 830	266.618	260.447	253.734	249.646	249.056	250.399	250.733	249.995	251.184	253.127	253.423	251.642	247.516	243.021	240.933	241.405	244.493	248.702	251.086	250.607	249.337	248.292	247.757	248.535	251.776	255.624	257.592	258.261	260.042	262.91	266.192	268.76	268.19	265.387	264.418	269.208	278.605	287.731	293.08	295.818	297.795	300.353	302.084	300.434	294.891	290.778	290.269	289.566	287.039	285.504	286.552	287.692	287.774	287.089	286.304	286.328	287.453	289.199	290.768	291.79	294.569	299.188	305.287	311.288	314.517	314.43	312.118	308.675	307.184	308.909	312.72	313.992	311.423	309.971	313.073	319.361	326.106	328.963	327.884	324.653	320.875	316.753	314.01	313.469	314.59	314.627	313.502	311.494	311.174	312.006	309.647	304.984	303.629	305.856	308.137	310.786	311.978	309.856	308.335	309.698	310.723	312.277	316.032	321.865	328.893	337.241	348.053	359.949	367.829	367.954	364.093	365.072	373.171	381.993	386.573	388.637	389.727	388.563	384.948	382.622	384.185	389.622	397.171	406.299	415.688	420.648	416.975	407.222	399.397	398.158	401.615	406.434	409.045	410.631	413.113	412.716	407.98	405.453	409.239	417.228	424.615
Cell 831	247.825	249.862	251.429	252.595	254.782	258.09	259.528	257.416	253.455	252.268	254.36	256.049	254.808	251.049	247.352	244.018	240.583	237.901	237.437	238.693	242.417	248.412	254.348	259.002	259.368	255.892	254.377	255.743	256.726	258.851	262.894	268.219	271.151	269.526	265.225	260.93	258.957	260.824	267.793	278.746	287.73	290.322	289.55	288.982	289.248	289.381	292.247	297.708	300.985	301.006	298.301	294.795	294.992	299.332	306.862	314.829	318.633	318.063	315.894	314.896	316.748	319.643	320.754	319.685	316.101	310.913	308.784	312.907	321.374	327.652	325.609	318.314	312.279	311.631	316.434	322.233	322.351	317.148	313.692	314.125	315.764	317.663	319.934	321.653	321.511	320.242	318.875	316.872	315.819	316.197	319.877	325.374	329.996	333.436	337.767	344.409	353.716	361.72	364.162	359.475	351.134	345.345	345.23	347.988	352.022	359.6	370.631	380.771	385.038	384.343	380.583	375.993	372.62	369.411	366.384	365.092	365.214	366.439	367.417	367.556	367.472	366.854	364.679	358.403	349.599	342.265	337.876	336.297	336.194	336.157	335.822	334.605	331.742	329.887	334.438	344.18	350.381	351.923	353.873	359.779	367.912
Cell 832	252.784	250.277	246.133	241.412	238.222	237.879	237.742	236.226	233.67	232.317	233.485	236.541	237.443	233.737	228.486	226.162	226.139	226.163	226.614	229.602	234.809	237.381	235.359	231.998	228.702	226.574	226.588	228.658	232.085	234.736	236.102	238.117	242.723	250.313	257.856	261.367	261.212	260.397	260.992	263.171	265.724	267.093	266.773	265.636	266.607	271.501	275.812	274.851	269.835	266.72	267.481	269.429	271.342	274.542	279.114	284.503	288.222	289.112	288.502	288.542	290.545	294.459	297.953	300.627	304.146	308.519	311.375	311.859	309.866	305.3	299.528	297.757	302.296	310.424	317.644	321.445	321.618	319.59	317.874	318.8	321.568	323.839	321.346	314.369	306.877	302.04	299.477	297.626	296.548	297.7	298.391	295.582	290.897	288.24	288.249	286.004	278.977	271.417	266.826	264.95	263.04	259.239	255.372	252.428	250.088	248.654	248.725	249.37	247.566	241.86	234.191	229.407	230.294	234.955	240.292	244.367	246.686	247.39	247.708	247.502	247.955	250.09	252.5	254.206	253.751	251.562	251.847	256.873	262.033	260.905	253.714	245.852	241.554	242.111	244.762	246.621	245.305	241.39	239.004	238.895	239.097
Cell 833	206.982	211.649	212.281	210.73	211.634	214.22	214.665	208.911	196.712	184.009	177.278	176.373	177.75	179.655	180.875	181.204	182.134	184.464	188.248	191.4	191.47	188.797	184.286	180.77	179.145	178.428	177.544	177.597	180.721	187.197	194.424	201.532	205.7	206.389	204.704	204.912	207.368	210.098	212.83	213.503	211.867	211.169	211.88	213.329	217.275	223.858	232.142	238.615	241.062	241.428	244.148	248.837	252.079	251.907	249.788	248.503	249.321	251.819	255.514	259.004	260.098	257.497	252.323	247.676	245.306	245.024	247.564	250.034	251.322	252.822	256.896	261.389	261.635	258.386	257.804	260.541	264.236	266.799	268.576	270.143	271.362	271.635	269.708	265.856	261.172	256.912	253.392	250.996	251.112	252.187	252.173	253.97	258.571	263.331	265.052	264.549	264.281	263.54	260.958	259.569	261.115	263.641	264.708	263.478	260.772	260.69	263.908	268.222	270.895	271.583	269.954	267.584	265.629	266.982	270.548	274.133	275.845	274.304	269.845	268.101	272.819	283.66	294.29	300.305	306.103	314.584	323.296	329.427	334.031	339.046	342.89	342.835	343.479	350.341	360.446	365.169	360.353	353.016	349.543	349.008	349.6
Cell 834	222.514	226.964	231.864	236.146	238.066	236.214	233.221	230.832	229.264	227.845	225.675	221.323	218.383	218.214	220.045	220.816	218.996	215.956	214.865	215.552	217.615	219.812	223.095	227.322	231.783	234.506	235.132	233.073	230.127	230.657	237.133	245.495	249.347	247.216	243.209	241.8	242.602	243.805	245.827	248.035	250.458	253.193	254.852	255.701	256.669	256.52	254.484	252.901	251.655	249.761	249.482	253.619	262.365	267.527	261.92	251.486	244.954	243.873	245.112	246.301	245.899	243.803	243.638	246.676	250.859	253.155	250.842	245.162	241.13	241.536	242.353	240.631	237.787	238.056	243.232	249.796	251.992	250.478	247.252	244.036	242.158	242.964	245.173	246.626	245.251	244.19	245.576	246.262	244.285	241.398	239.041	239.225	242.271	244.131	241.904	238.842	238.624	241.6	244.701	243.491	238.699	234.7	234.083	235.938	237.729	236.564	232.297	227.817	225.687	227.411	230.45	229.713	226.023	224.787	226.804	228.774	227.917	226.612	228.13	232.715	235.046	232.515	229.183	230.111	237.003	245.996	248.87	244.258	241.131	246.337	255.716	263.066	266.702	266.235	262.53	259.621	260.181	262.875	264.453	265.586	267.482
Cell 835	296.842	297.064	297.287	296.048	293.691	292.37	292.966	294.057	293.063	289.362	287.865	290.18	294.1	294.575	289.668	283.553	281.396	284.143	287.665	287.202	283.318	278.923	274.691	273.054	274.172	273.997	270.775	269.547	271.793	276.929	283.519	289.386	292.043	291.506	289.798	290.052	293.096	296.731	298.378	298.647	299.208	300.634	301.728	301.893	300.014	296.242	293.334	292.973	294.246	296.837	298.218	299.276	299.112	297.01	295.548	296.753	300.852	304.913	305.61	304.871	303.706	301.986	300.801	301.02	303.72	307.841	311.789	313.485	311.299	307.441	305.911	308.688	314.568	319.928	323.226	324.428	323.516	321.933	320.978	319.812	318.649	317.271	316.413	316.161	315.794	315.412	316.064	316.916	318.918	322.348	326.445	328.31	326.586	321.791	316.25	313.237	312.168	310.842	309.263	309.2	312.287	316.892	319.299	318.558	317.715	319.639	324.506	329.191	330.665	330.961	331.545	331.73	330.92	329.469	329.069	330.89	332.389	332.959	333.048	333.868	334.813	335.66	337.722	343.16	350.413	354.411	352.922	350.074	350.698	355.115	361.678	370.406	380.993	392.401	403.799	412.591	420.445	430.843	439.394	441.766	439.372
Cell 836	233.508	234.855	237.177	240.877	244.42	246.085	248.119	251.693	254.071	255.042	256.23	257.785	259.446	261.523	265.413	270.829	276.085	279.613	282.011	284.568	288.467	290.833	288.881	285.285	283.635	284.509	286.457	288.557	292.734	299.591	306.307	311.373	314.857	317.471	320.419	323.664	327.57	332.357	337.974	343.314	348.366	352.862	355.921	353.977	349.348	345.725	345.705	350.197	357.268	365.212	373.773	379.379	380.274	378.828	378.816	378.936	378.391	380.406	384.088	383.065	376.332	366.087	357.675	353.444	350.877	347.07	342.254	337.202	334.422	331.678	326.39	320.096	315.43	311.783	307.039	301.51	296.935	294.857	297.795	304.313	309.368	310.596	309.656	308.868	306.809	302.582	296.953	291.892	291.932	296.198	298.171	297.076	295.997	297.542	300.076	299.194	294.331	289.711	290.065	295.02	298.87	297.744	291.358	282.377	273.916	268.182	266.465	269.212	274.311	278.863	279.594	277.097	273.753	271.618	271.485	273.61	275.133	274.972	274.502	274.944	275.058	274.942	275.503	279.54	286.453	291.578	290.983	286.785	282.242	279.407	277.118	276.114	275.66	274.985	274.484	275.869	277.409	276.132	271.285	266.652	264.231
Cell 837	354.741	353.107	349.015	343.064	335.379	326.975	320.485	319.182	319.865	318.198	314.472	311.029	308.453	306.629	303.412	299.057	296.915	296.586	294.769	294.424	299.548	307.737	313.791	315.278	315.487	315.267	312.263	307.582	305.443	307.837	311.556	315.616	321.591	326.467	328.984	330.596	329.11	324.789	321.99	323.935	329.358	336.759	343.011	345.356	346.81	349.919	352.778	354.545	355.167	354.166	352.533	352.232	350.002	344.507	338.073	333.27	331.178	332.623	339.05	349.011	356.263	361.422	365.338	367.412	366.394	365.483	371.846	388.406	405.222	412.979	412.211	411.902	415.119	418.791	419.291	418.143	416.079	415.02	413.319	411.392	409.501	405.917	397.303	386.27	379.4	377.013	372.772	366.142	358.028	348.915	340.4	335.118	336.021	339.888	342.123	341.641	340.807	341.603	345.258	350.309	354.683	357.4	360.991	365.909	372.144	376.083	376.77	377.163	379.645	382.906	383.049	381.202	380.602	379.196	375.26	372.554	373.764	376.56	375.998	374.828	375.234	375.985	375.379	373.672	374.115	377.011	378.252	375.559	369.715	363.481	359.555	357.16	355.16	353.886	353.782	354.824	354.231	350.531	347.946	347.976	348.148
Cell 838	196.607	197.219	199.501	202.475	205.755	207.529	206.396	203.097	197.616	191.569	189.088	191.378	196.394	200.328	201.329	201.48	204.845	210.034	210.775	205.744	199.828	198.829	200.033	198.798	195.168	192.091	191.088	191.275	191.136	189.669	185.946	183.339	182.245	180.529	178.37	177.604	177.757	178.09	179.135	180.6	181.297	182.178	183.716	185.731	187.926	188.4	187.203	186.217	186.117	186.792	187.456	186.902	185.1	182.574	181.043	180.895	182.564	185.468	186.372	184.225	180.367	176.498	174.4	173.523	171.983	169.649	167.481	166.903	169.72	173.68	175.769	175.252	173.545	173.589	176.59	181.165	185.16	186.079	184.562	182.035	179.718	180.001	182.437	185.891	189.897	194.969	200.569	204.358	204.857	204.354	204.128	204.415	205.983	208.359	209.676	208.271	205.087	201.83	198.182	193.899	190.634	189.205	190.202	192.529	194.891	198.047	201.472	205.967	210.506	212.303	210.845	208.253	205.999	205.376	206.75	210.922	214.814	215.784	215.57	216.153	217.336	218.843	220.945	222.871	223.975	224.45	224.779	226.16	229.241	232.292	234.065	234.649	234.021	232.503	230.11	225.429	219.369	215.181	215.334	218.531	221.769
Cell 839	313.234	310.715	309.155	310.485	316.12	325.013	333.893	338.101	335.909	331.08	332.3	342.88	359.582	375.958	386.525	389.437	389.214	390.076	389.82	387.175	384.757	384.828	388.137	391.322	391.819	391.02	390.917	393.439	396.158	397.272	399.096	404.106	411.785	416.42	415.09	411.44	407.776	403.166	396.749	391.121	390.189	394.043	398.125	397.978	395.585	394.229	394.587	397.522	400.584	397.541	390.263	385.807	385.174	385.026	385.403	383.62	377.5	367.609	357.252	350.494	349.893	351.652	353.546	354.197	352.772	349.016	341.989	333.165	327.429	325.294	323.739	321.789	319.474	316.253	313.484	312.447	312.211	314.099	319.365	324.834	327.825	327.557	324.987	323.082	322.866	325.61	330.431	332.529	329.658	324.467	318.607	313.019	308.288	303.594	299.015	296.96	296.184	294.139	293.031	292.894	293.33	294.557	296.013	294.162	290.786	288.875	290.381	293.046	297.283	305.224	315.992	321.205	317.112	311.3	310.891	315.245	323.232	334.833	349.451	362.461	367.496	365.828	363.452	365.681	373.787	383.93	391.019	395.244	397.969	398.846	398.898	401.416	405.146	407.596	409.28	413.06	419.329	426.465	430.224	430.405	429.604
Cell 840	289.306	286.785	287.154	287.014	283.783	281.324	281.954	284.452	288.862	295.467	300.745	300.069	295.782	293.954	295.41	293.843	289.077	286.026	286.141	288.267	290.713	291.548	289.018	285.923	284.468	283.746	283.577	286.102	290.243	295.177	297.584	296.884	293.053	288.21	283.991	279.699	274.373	272.577	277.266	286.359	296.255	302.096	302.101	299.561	301.945	310.177	317.783	322.668	326.024	329.942	336.499	341.622	343.833	345.813	347.679	348.862	349.1	349.263	349.717	350.723	352.917	354.272	353.199	350.566	348.056	346.77	345.499	343.406	340.591	339.535	342.211	348.093	354.314	359.464	362.106	360.894	356.792	354.544	356.494	359.68	362.796	367.983	376.655	387.251	394.662	397.048	399.945	405.723	412.929	420.168	425.298	429.334	434.853	443.101	450.573	454.763	457.072	459.652	463.891	471.417	481.431	492.808	502.92	508.62	511.013	512.21	510.369	506.635	505.211	506.946	507.826	504.856	497.283	487.262	475.395	460.363	441.086	421.38	407.48	406.638	414.302	416.171	404.566	387.44	373.316	364.692	359.391	354.816	350.034	346.464	342.684	339.203	334.957	331.1	329.456	329.361	329.582	331.504	334.207	338.226	342.859
Cell 841	222.536	220.456	218.885	218.42	218.969	220.677	223.915	226.26	226.036	225.042	224.678	226.46	230.689	236.201	240.701	242.545	241.965	242.117	242.522	241.61	240.763	243.362	248.024	254.27	258.732	260.366	260.395	260.696	262.288	265.952	269.783	273.857	278.268	283.814	290.881	297.754	301.764	301.871	299.383	299.189	304.824	316.391	328.979	338.048	342.951	346.771	349.608	351.183	351.938	354.222	357.058	359.928	360.711	360.336	362.153	366.125	366.191	362.259	360.771	366.92	377.093	381.468	375.803	364.817	355.314	351.539	353.381	357.782	361.374	362.041	360.792	359.462	359.431	359.382	357.696	352.546	347.119	345.967	345.536	341.848	336.701	332.076	328.53	327.122	327.959	327.355	323.714	318.987	314.635	310.915	307.911	305.599	303.088	300.137	298.684	300.666	306.861	313.737	317.308	315.613	309.802	304.104	302.103	304.265	308.66	313.012	313.754	310.978	308.691	309.548	310.481	308.843	306.73	306.051	306.366	307.296	306.75	305.434	303.635	301.321	297.928	294.811	295.137	299.624	303.985	306.746	310.298	316.616	322.249	324.731	323.65	321.026	318.07	315.695	315.187	316.462	319.711	325.493	331.488	336.228	339.521
Cell 842	244.224	242.091	240.589	239.259	236.612	233.474	232.946	235.906	242.021	248.096	250.246	247.203	242.501	240.101	240.693	241.324	240.374	236.814	231.577	228.471	228.706	229.539	231.876	236.304	241.447	243.971	242.515	239.082	235.571	233.672	233.059	230.202	227.457	228.549	233.25	237.271	237.899	238.55	240.335	241.067	242.022	244.239	246.357	247.349	247.296	246.068	245.635	248.132	252.483	256.774	260.132	261.707	261.823	260.982	261.439	265.662	272.698	277.748	279.153	279.535	280.312	281.979	285.204	289.574	295.619	302.598	309.598	313.311	311.553	307.286	303.643	301.687	302.478	302.641	300.393	298.019	297.858	298.188	296.869	292.886	288.059	285.496	287.165	291.212	295.623	298.714	298.22	295.042	292.687	291.791	292.109	292.039	288.024	280.963	275.479	272.935	272.606	274.423	278.965	284.606	288.958	291.928	291.644	286.671	281.172	279.81	280.581	277.497	273.289	273.081	277.601	285.771	291.498	288.419	278.35	267.652	261.721	260.939	264.391	270.422	277.437	281.901	281.798	279.549	276.374	270.486	262.558	254.698	250.611	253.004	260.572	268.209	271.462	272.123	274.313	280.237	287.873	292.924	293.049	289.951	285.993
Cell 843	204.107	199.674	193.215	188.551	190.633	198.014	203.81	202.031	195.286	190.333	190.709	192.625	192.986	191.11	189.579	187.71	184.477	180.84	179.653	180.679	183.688	186.824	186.858	184.504	184.589	186.71	186.592	183.696	181.601	182.373	185.239	191.61	200.101	204.224	202.758	200.214	198.889	200.342	203.019	203.139	200.781	197.838	195.791	195.245	196.723	199.669	203.094	205.871	208.411	210.583	210.416	207.449	204.101	201.511	199.964	196.526	190.939	187.392	187.388	188.87	189.806	189.907	190.773	191.346	189.801	186.636	182.527	179.271	178.576	179.847	180.426	179.747	179.121	180.582	183.555	186.787	189.482	192.675	195.952	197.153	194.747	190.686	187.933	186.361	183.413	179.378	177.314	178.731	180.445	179.615	177.685	177.191	178.585	181.799	185.418	188.477	190.246	187.512	181.23	176.718	175.997	177.882	181.117	184.509	185.804	183.042	179.583	179.624	181.825	182.237	177.756	170.271	164.415	162.527	163.255	164.965	165.999	165.251	163.979	164.347	165.805	167.38	169.513	171.631	174.369	178.896	183.617	186.407	187.287	188.768	190.679	191.302	191.787	193.899	194.897	192.523	189.584	190.725	194.164	197.191	199.339
Cell 844	165.248	168.117	170.693	173.196	175.985	178.765	180.553	179.484	173.89	165.647	160.142	160.107	163.734	168.002	171.101	172.512	173.422	175.24	177.384	177.537	176.619	175.918	174.084	172.297	172.228	174.514	177.688	179.897	181.662	184.05	186.405	191.137	196.186	196.046	189.915	184.133	183.65	188.409	195.043	198.7	198.54	196.238	195.18	196.778	200.129	202.83	203.929	204.358	206.542	209.59	210.312	209.52	211.426	215.655	218.527	216.3	209.81	204.187	202.942	204.838	207.332	207.145	206.239	206.85	207.025	205.2	204.026	204.034	203.469	200.863	198.165	195.999	194.571	195.442	197.467	199.015	199.348	199.128	201.545	206.408	209.638	209.985	207.676	203.022	195.686	188.561	186.645	190.242	195.241	199.472	200.843	198.979	196.084	194.736	196.704	199.559	198.142	192.062	187.461	188.491	192.808	196.816	199.783	203.126	207.209	208.774	208.739	210.24	210.245	206.114	199.672	193.399	189.007	188.056	191.584	199.157	208.188	215.23	217.81	216.962	215.897	217.392	220.632	222.838	223.218	223.465	224.375	226.035	226.159	222.691	218.127	214.991	212.164	209.087	203.841	196.333	189.016	187.639	193.536	201.838	207.662
Cell 845	270.987	275.877	281.798	287.918	291.729	291.252	289.062	288.663	289.761	291.697	297.416	306.684	313.742	316.964	316.477	314.122	314.872	322.777	335.249	344.238	344.561	340.588	337.361	337.248	342.757	353.321	362.42	365.74	364.213	362.025	362.259	366.253	372.188	377.021	381.57	387.488	388.772	383.01	374.283	368.887	370.216	378.359	386.712	388.821	382.983	372.688	362.046	356.125	356.497	362.879	369.831	373.573	372.717	366.871	356.799	347.682	340.794	335.906	332.167	330.349	331.982	334.492	332.73	325.453	313.721	302.789	298.716	300.931	305.724	309.874	312.305	314.664	318.475	323.421	329.439	335.088	338.053	337.913	336.959	336.422	335.75	336.215	337.621	336.792	332.617	326.417	319.388	315.375	315.096	316.368	315.547	310.322	301.877	294.518	286.626	279.742	276.017	274.003	274.039	277.377	279.498	278.232	272.185	264.266	258.582	256.077	253.66	250.331	248.531	250.552	253.902	258.682	264.289	270.816	276.04	278.737	280.641	286.014	296.246	307.051	314.045	317.119	318.054	318.532	317.728	314.825	311.312	308.578	306.732	305.637	305.997	307.411	309.874	312.821	314.979	317.432	320.276	322.546	323.613	323.784	323.882
Cell 846	267.085	265.571	260.838	253.534	246.965	243.268	241.744	241.679	241.171	238.994	235.289	231.552	229.339	228.559	228.03	228.374	230.47	233.885	235.753	234.999	234.063	234.54	235.791	237.048	238.104	237.979	235.864	232.135	229.759	231.918	236.561	239.294	239.796	238.875	238.383	239.993	243.161	245.893	247.139	247.34	247.342	246.935	246.63	245.728	241.83	234.577	226.587	221.772	222.152	223.199	219.432	213.757	212.004	215.634	222.256	229.459	236.007	242.109	246.811	249.334	249.558	249.859	252.039	255.209	258.22	261.286	263.119	262.805	260.584	258.975	259.735	260.702	259.191	257.325	256.635	255.522	253.98	254.302	254.393	252.162	248.309	244.906	242.775	243.833	247.815	250.521	249.581	248.946	249.522	247.93	242.631	236.555	234.865	238.837	243.88	245.785	244.188	241.706	240.208	239.706	241.081	243.721	244.829	244.413	245.793	248.306	251.756	256.614	261.845	263.401	259.48	252.99	250.589	255.147	265.079	276.101	285.33	291.105	293.242	292.626	292.8	296.764	302.437	307.32	309.936	310.052	308.491	307.538	308.293	310.216	312.521	314.067	313.614	312.785	313.136	315.581	319.671	323.668	325.318	325.569	326.493
Cell 847	209.54	211.464	211.994	210.719	209.035	208.313	207.406	202.704	194.447	186.985	184.517	187.494	192.002	194.921	197.061	199.574	200.394	198.021	193.769	190.224	188.48	188.298	187.029	184.505	180.789	175.317	169.115	164.799	163.746	165.567	167.499	168.823	170.195	170.753	170.339	170.951	173.485	177.838	182.012	183.813	182.314	179.025	176.338	175.102	176.278	179.751	183.814	187.044	186.803	183.758	182.395	185.279	190.233	194.08	196.677	197.381	197.041	199.176	202.642	205.116	209.18	215.128	219.97	221.726	221.082	220.034	219.099	216.638	212.478	207.695	204.163	202.737	202.994	203.854	202.982	199.586	197.889	199.138	201.175	202.18	200.578	197.216	195.327	195.713	197.984	201.254	204.477	205.276	202.281	197.713	193.957	192.949	198.312	208.753	218.635	222.792	220.458	216.395	215.312	217.254	220.516	224.594	229.597	232.454	232.54	230.7	227.496	227.165	230.824	233.86	233.406	232.005	233.544	237.278	240.211	244.672	251.586	257.125	258.842	257.174	253.753	251.509	250.027	248.934	248.436	248.494	250.146	254.628	261.565	267.969	271.509	270.989	267.763	264.294	258.021	247.595	239.096	235.985	236.665	237.029	235.583
Cell 848	584.629	574.97	556.06	523.023	477.268	431.436	391.449	355.296	320.232	288.535	266.383	256.267	254.012	253.719	249.951	245.721	245.557	248.021	249.135	247.989	246.907	250.63	256.987	261.518	264.816	267.145	266.5	263.365	262.032	264.358	270.339	278.529	285.022	287.26	286.209	285.091	287.222	292.383	300.71	308.91	312.824	312.722	309.961	305.854	301.981	298.403	295.133	293.695	294.882	298.193	302.895	307.649	310.335	307.287	297.861	286.868	280.375	280.971	289.276	301.659	313.31	317.507	314.612	312.535	312.904	312.122	313.417	320.399	333.139	345.067	353.46	361.233	370.897	383.672	396.775	405.657	410.336	410.344	412.407	424.529	441.128	450.808	451.511	447.823	443.082	439.324	440.616	447.856	456.764	461.015	462.209	465.794	470.921	476.624	484.122	492.146	499.579	502.84	503.067	506.459	515.094	526.77	535.599	537.975	539.026	541.776	548.854	559.878	567.657	568.086	568.141	573.71	589.395	610.668	630.174	644.693	652.846	650.96	650.042	659.272	677.708	701.341	727.033	750.476	768.139	778.215	784.321	791.565	804.067	821.532	836.989	845.96	853.698	868.257	885.815	896.975	901.449	906.06	917.257	935.425	953.197
Cell 849	288.838	290.956	292.441	293.399	293.469	292.556	291.518	292.594	293.258	291.3	288.188	287.066	286.95	286.925	286.444	284.73	283.247	283.285	284.271	287.138	291.327	294.137	293.033	289.643	288.629	289.809	291.876	294.248	297.577	301.487	303.733	305.807	309.152	309.402	303.956	297.745	293.76	291.306	289.775	289.492	291.918	296.649	299.388	301.393	305.152	310.255	314.731	317.444	320.994	326.499	331.937	336.655	340.81	343.186	345.545	347.307	348.608	351.585	359.572	368.464	373.065	371.558	368.256	366.921	366.688	365.551	366.717	373.451	384	393.876	401.83	412.39	426.214	437.752	446.311	452.702	457.67	462.506	468.574	475.705	480.259	480.149	481.047	482.907	481.96	475.845	470.951	475.745	487.288	493.11	488.69	478.544	469.31	466.716	469.191	471.078	471.375	473.868	480.147	486.183	485.542	479.22	472.548	471.196	474.545	475.673	469.748	461.436	456.432	454.414	452.97	450.623	444.696	434.104	419.576	405.429	395.844	388.281	378.691	366.426	352.553	339.128	328.341	319.55	310.724	303.468	301.778	305.365	311.007	314.35	313.072	310.051	311.509	317.497	320.668	318.712	314.73	310.288	307.599	306.547	304.937
Cell 850	270.554	272.662	274.059	274.932	276.72	277.393	273.64	267.433	260.466	253.798	250.966	251.729	252.048	251.01	251.224	253.748	256.872	258.008	254.218	246.994	244.009	247.609	249.278	245.771	244.972	249.852	256.971	262.787	266.373	267.212	266.768	269.128	276.367	284.31	290.541	295.888	301.18	307.419	314.503	317.651	314.077	309.244	310.554	317.921	325.193	333.025	346.183	366.654	390.059	412.221	427.899	433.929	432.709	430.707	429.871	428.697	426.653	427.789	434.386	442.927	448.942	446.446	439.21	432.596	425.851	418.558	413.159	409.111	412.844	422.729	434.358	441.009	442.447	444.568	447.382	444.906	439.63	432.864	429.096	430.546	433.054	434.661	437.577	442.081	446.5	447.388	443.196	436.084	429.035	425.048	425.075	430.957	441.46	450.08	454.196	457.238	461.844	463.501	457.321	450.99	456.765	473.875	491.149	499.174	501.869	502.08	501.963	502.371	497.177	485.159	475.524	477.099	491.392	509.257	523.027	532.993	539.376	542.479	541.107	537.055	537.029	544.245	557.087	569.744	578.99	584.696	582.513	571.422	559.923	553.145	555.536	561.41	563.917	562.114	554.931	539.663	519.017	500.485	490.539	487.625	488.591
Cell 851	225.061	222.595	217.903	210.047	199.649	190.256	185.281	182.336	178.988	176.405	177.122	183.267	194.12	206.799	221.179	232.779	240.46	247.593	255.673	262.785	270.875	279.468	285.573	288.653	290.045	289.289	287.813	287.019	288.431	291.474	292.588	291.399	290.351	290.161	291.796	295.625	298.076	298.297	298.689	298.059	294.939	291.128	289.961	292.855	298.598	304.921	307.879	306.175	306.317	311.389	316.291	315.703	309.683	303.423	301.603	302.343	301.808	299.186	297.814	297.211	293.174	284.08	274.237	266.736	259.287	248.83	235.983	222.519	212.607	209.396	209.924	208.727	205.064	203.111	206.956	216.052	226.719	240.444	262.179	292.388	323.908	348.657	366.472	379.751	386.006	383.445	375.044	364.66	352.858	336.518	317.647	300.862	284.855	266.016	244.662	223.002	205.461	193.64	186.414	180.666	176.108	177.279	184.696	194.315	203.191	208.726	209.048	203.96	194.773	185.692	179.89	177.085	174.812	173.112	173.078	175.213	179.609	185.415	191.454	197.883	202.253	202.339	201.127	203.881	212.306	222.917	229.645	231.354	230.879	230.622	231.361	235.161	242.843	252.34	260.545	265.537	266.408	265.713	262.571	255.805	248.708
Cell 852	210.047	209.099	207.773	205.954	203.23	198.899	192.496	184.486	175.996	168.254	162.568	159.535	158.557	157.833	156.025	152.552	149.92	150.943	155.41	161.1	167.192	173.957	179.99	182.928	181.709	178.242	173.85	171.078	173.686	178.781	180.035	179.555	180.21	181.232	181.607	183.253	185.948	187.395	188.602	188.81	186.961	187.532	192.52	198.766	203.205	206.069	208.669	210.495	210.815	212.317	216.335	220.311	220.34	216.827	211.992	207.032	202.881	202.235	206.457	212.593	216.344	216.689	215.925	214.364	211.201	206.616	201.33	196.213	194.015	194.662	194.849	192.622	190.006	189.285	189.569	188.419	186.066	184.167	184.931	188.986	192.76	193.466	192.972	192.441	191.393	190.721	191.965	194.538	195.659	194.831	193.044	190.764	190.166	193.963	200.454	204.176	202.502	198.291	194.523	191.963	189.588	188.053	188.012	188.578	189.724	191.89	194.827	198.208	199.421	197.42	193.773	191.241	191.411	193.483	196.492	202.901	211.627	218.11	219.063	214.656	209.594	209.241	213.709	220.442	224.259	224.069	222.712	222.412	222.099	220.095	216.792	214.846	215.215	218.842	222.914	224.845	223.851	220.696	218.095	218.502	220.375
Cell 853	284.083	279.75	274.787	271.471	270.598	270.85	274.345	280.699	284.097	281.012	274.484	269.322	266.935	266.141	267.466	268.203	264.751	260.134	258.596	261.106	263.544	261.449	255.545	251.066	247.654	244.775	243.357	244.606	247.008	249.89	254.176	262.344	273.251	283.23	287.415	286.506	285.742	289.361	296.944	305.548	311.536	314.137	314.254	315.775	322.095	332.129	343.192	354.828	364.449	368.205	366.58	362.675	357.126	350.571	345.971	345.16	347.252	348.801	350.813	353.097	354.207	356.489	362.33	370.379	380.162	390.238	399.435	404.7	404.035	400.23	398.003	396.924	396.423	396.32	398.683	405.758	413.995	418.484	419.042	419.26	423.383	428.474	429.809	426.026	422.718	428.746	441.576	449.877	447.873	439.57	430.713	427.222	430.43	432.815	427.671	417.904	409.716	408.015	410.708	413.174	412.906	411.865	411.382	407.711	399.061	390.327	385.953	384.338	382.217	380.789	379.016	373.939	366.441	360.542	356.821	352.262	345.982	343.949	343.921	341.862	338.948	337.026	337.526	337.344	332.705	325.711	320.374	319.886	322.847	325.614	326.986	327.37	330.815	337.901	342.545	340.123	333.412	327.208	323	321.099	321.098
Cell 854	270.38	265.345	263.081	264.956	270.29	276.096	278.998	278.032	272.799	267.513	265.789	268.714	272.276	271.403	265.328	259.367	256.064	255.482	254.514	253.614	252.691	254.263	258.042	264.627	277.322	297.631	321.83	344.896	361.216	368.91	373.47	383.283	396.242	404.812	407.139	410.559	419.019	428.921	436.81	440.931	441.568	443.238	448.687	455.243	461.327	470.464	485.998	504.888	519.445	523.261	520.836	518.322	520.431	525.584	528.398	530.256	533.587	537.819	544.064	550.789	553.485	553.46	554.442	556.437	551.727	540.086	532.628	534.605	538.769	541.507	542.358	543.776	545.086	546.268	545.853	542.044	534.38	526.457	524.278	527.189	524.883	513.271	495.46	479.332	472.462	472.409	471.359	462.164	445.428	427.143	414.565	408.841	405.61	399.083	388.899	375.544	362.749	355.677	358.287	364.026	364.357	359.138	354.149	351.15	348.09	341.058	332.912	330.733	334.425	337.603	334.67	326.647	321.116	323.02	329.333	333.587	332.889	329.438	324.936	320.208	317.673	316.619	315.022	312.751	313.278	315.164	316.527	318.558	321.761	325.119	328.636	329.923	331.817	337.389	343.584	346.783	348.181	349.003	350.836	355.354	361.007
Cell 855	288.838	290.956	292.441	293.399	293.469	292.556	291.518	292.594	293.258	291.3	288.188	287.066	286.95	286.925	286.444	284.73	283.247	283.285	284.271	287.138	291.327	294.137	293.033	289.643	288.629	289.809	291.876	294.248	297.577	301.487	303.733	305.807	309.152	309.402	303.956	297.745	293.76	291.306	289.775	289.492	291.918	296.649	299.388	301.393	305.152	310.255	314.731	317.444	320.994	326.499	331.937	336.655	340.81	343.186	345.545	347.307	348.608	351.585	359.572	368.464	373.065	371.558	368.256	366.921	366.688	365.551	366.717	373.451	384	393.876	401.83	412.39	426.214	437.752	446.311	452.702	457.67	462.506	468.574	475.705	480.259	480.149	481.047	482.907	481.96	475.845	470.951	475.745	487.288	493.11	488.69	478.544	469.31	466.716	469.191	471.078	471.375	473.868	480.147	486.183	485.542	479.22	472.548	471.196	474.545	475.673	469.748	461.436	456.432	454.414	452.97	450.623	444.696	434.104	419.576	405.429	395.844	388.281	378.691	366.426	352.553	339.128	328.341	319.55	310.724	303.468	301.778	305.365	311.007	314.35	313.072	310.051	311.509	317.497	320.668	318.712	314.73	310.288	307.599	306.547	304.937
Cell 856	331.372	324.48	313.625	301.984	294.9	294.441	293.296	285.026	270.764	258.511	254.102	256.8	260.543	261.037	259.016	257.239	256.739	256.759	255.82	254.519	255.482	257.917	257.5	257.143	263.325	274.672	285.297	293.041	298.169	301.824	303.994	309.866	321.265	333.231	341.155	350.083	360.285	368.838	376.052	382.688	388.036	396.064	408.376	421.815	432.916	442.132	453.758	465.907	473.534	477.205	480.787	487.729	495.323	494.499	486.686	476.822	471.575	475.079	485.39	495.807	500.817	497.566	493.416	491.198	487.868	482.498	478.955	478.988	485.804	497.144	509.336	515.103	510.496	503.238	501.308	502.41	503.803	506.277	512.289	518.721	520.028	510.676	492.344	474.634	462.733	453.245	445.939	440.218	434.806	429.302	422.505	413.898	407.76	405.895	406.128	405.302	401.359	391.065	378.304	371.046	369.273	366.424	359.995	352.461	348.093	346.686	346.932	347.242	344.464	337.922	330.742	327.935	330.03	334.006	338.032	341.53	342.794	340.768	338.158	338.748	341.868	346.427	350.752	353.271	354.55	355.851	357.06	360.011	364.476	366.553	364.983	362.216	364.283	373.437	381.815	381.737	372.937	361.74	355.339	354.655	357.486
Cell 857	225.803	223.418	222.824	223.037	222.42	222.592	224.46	224.12	218.144	207.701	195.094	181.665	169.384	160.658	154.886	149.869	145.44	140.837	133.97	125.984	120.563	120.319	122.324	123.144	122.086	119.86	118.981	120.24	120.986	120.312	118.386	116.462	115.177	114.522	115.166	118.216	121.255	121.977	120.818	119.576	119.381	119.141	117.395	115.314	115.28	117.46	120.774	123.377	123.267	119.869	116.611	116.359	118.193	118.884	118.011	116.593	114.844	113.984	115.178	116.739	117.96	118.162	116.933	114.353	110.517	106.365	102.804	100.535	100.602	101.941	103.877	106.829	110.364	112.772	112.494	110.958	110.547	112.481	116.13	118.39	117.597	115.285	113.039	110.546	108.068	106.847	107.749	109.87	111.534	110.212	105.983	103.047	104.714	110.157	115.483	115.804	111.953	107.679	105.924	106.97	109.369	110.779	110.437	108.314	106.408	106.168	108.069	110.47	112.959	113.844	111.836	107.728	105.029	105.528	108.091	109.513	108.9	107.3	106.816	106.663	105.545	104.999	105.658	105.584	105.007	105.262	106.514	108.72	109.438	108.669	108.612	109.696	109.355	107.095	104.809	105.59	107.563	108.807	110.41	113.332	116.022
Cell 858	190.406	190.527	191.505	193.173	194.362	194.576	192.994	188.995	183.154	178.66	177.108	178.011	180.715	184.801	187.716	188.379	187.58	186.174	185.772	187.814	191.832	193.254	189.771	187.678	191.146	195.556	195.701	191.713	189.047	189.478	191.342	196.345	203.747	208.816	211.285	213.723	216.064	217.774	219.637	220.791	219.005	215.817	215.616	218.607	220.387	219.922	220.321	220.357	216.742	213.391	214.447	217.894	219.967	217.619	213.659	211.816	212.075	213.987	216.952	219.496	220.8	219.316	216.694	213.705	209.025	203.905	201.445	204.2	212.091	220.301	224.566	225.036	223.142	221.082	220.785	223.581	226.688	227.67	228.045	227.941	225.429	222.211	220.15	221.338	224.59	225.551	222.543	217.243	212.342	210.87	211.166	211.693	214.763	221.135	225.97	225.828	220.332	212.094	207.522	211.02	216.603	217.31	212.651	206.997	203.835	204.166	207.638	211.572	212.859	210.853	205.896	199.623	196.305	197.205	200.095	201.453	200.614	198.356	196.913	196.193	195.068	192.976	192.224	194.517	200.4	205.991	207.898	205.871	203.323	203.255	206.272	209.975	213.244	213.785	211.27	207.658	203.658	199.738	197.675	197.941	199.965
Cell 859	270.554	272.662	274.059	274.932	276.72	277.393	273.64	267.433	260.466	253.798	250.966	251.729	252.048	251.01	251.224	253.748	256.872	258.008	254.218	246.994	244.009	247.609	249.278	245.771	244.972	249.852	256.971	262.787	266.373	267.212	266.768	269.128	276.367	284.31	290.541	295.888	301.18	307.419	314.503	317.651	314.077	309.244	310.554	317.921	325.193	333.025	346.183	366.654	390.059	412.221	427.899	433.929	432.709	430.707	429.871	428.697	426.653	427.789	434.386	442.927	448.942	446.446	439.21	432.596	425.851	418.558	413.159	409.111	412.844	422.729	434.358	441.009	442.447	444.568	447.382	444.906	439.63	432.864	429.096	430.546	433.054	434.661	437.577	442.081	446.5	447.388	443.196	436.084	429.035	425.048	425.075	430.957	441.46	450.08	454.196	457.238	461.844	463.501	457.321	450.99	456.765	473.875	491.149	499.174	501.869	502.08	501.963	502.371	497.177	485.159	475.524	477.099	491.392	509.257	523.027	532.993	539.376	542.479	541.107	537.055	537.029	544.245	557.087	569.744	578.99	584.696	582.513	571.422	559.923	553.145	555.536	561.41	563.917	562.114	554.931	539.663	519.017	500.485	490.539	487.625	488.591
Cell 860	225.061	222.595	217.903	210.047	199.649	190.256	185.281	182.336	178.988	176.405	177.122	183.267	194.12	206.799	221.179	232.779	240.46	247.593	255.673	262.785	270.875	279.468	285.573	288.653	290.045	289.289	287.813	287.019	288.431	291.474	292.588	291.399	290.351	290.161	291.796	295.625	298.076	298.297	298.689	298.059	294.939	291.128	289.961	292.855	298.598	304.921	307.879	306.175	306.317	311.389	316.291	315.703	309.683	303.423	301.603	302.343	301.808	299.186	297.814	297.211	293.174	284.08	274.237	266.736	259.287	248.83	235.983	222.519	212.607	209.396	209.924	208.727	205.064	203.111	206.956	216.052	226.719	240.444	262.179	292.388	323.908	348.657	366.472	379.751	386.006	383.445	375.044	364.66	352.858	336.518	317.647	300.862	284.855	266.016	244.662	223.002	205.461	193.64	186.414	180.666	176.108	177.279	184.696	194.315	203.191	208.726	209.048	203.96	194.773	185.692	179.89	177.085	174.812	173.112	173.078	175.213	179.609	185.415	191.454	197.883	202.253	202.339	201.127	203.881	212.306	222.917	229.645	231.354	230.879	230.622	231.361	235.161	242.843	252.34	260.545	265.537	266.408	265.713	262.571	255.805	248.708
Cell 861	352.544	349.99	344.067	336.506	330.839	326.677	322.638	320.055	320.33	322.719	325.144	325.547	323.287	318.869	317.743	320.763	321.023	317.056	313.331	310.371	308.169	307.409	307.097	307.953	311.085	315.401	317.351	313.624	305.222	299.853	300.789	306.245	314.739	324.043	330.533	331.975	327.017	319.007	311.631	307.87	309.207	314.051	319.584	321.036	315.822	305.697	295.042	290.775	293.869	298.565	302.364	303.51	302.068	299.979	296.7	291.797	286.738	284.247	285.085	285.43	284.66	283.324	280.498	277.5	274.275	271.328	271.892	273.725	272.006	266.292	259.457	253.32	248.112	245.002	245.243	247.826	250.541	251.228	248.068	242.473	239.973	242.235	247.252	248.852	245.817	243.495	245.113	247.977	250.377	252.828	257.336	262.039	266.282	270.869	275.244	279.242	280.077	278.576	276.088	270.883	264.459	262.07	263.837	268.694	273.945	278.488	282.219	285.561	288.041	288.894	289.63	290.8	291.598	292.229	292.041	291.266	292.682	297.884	302.258	302.705	300.641	298.237	296.928	297.542	299.561	299.489	295.1	291.523	292.295	297.459	303.673	307.523	310.636	313.752	315.286	316.31	320.189	324.884	325.246	320.325	313.498
Cell 862	532.603	536.181	537.212	535.157	532.587	529.92	525.768	517.855	505.331	491.11	481.875	480.051	482.02	483.618	482.139	475.389	466.515	459.159	455.206	454.346	457.596	463.324	464.517	463.646	466.221	470.941	474.336	475.452	478.786	488.92	499.962	510.545	518.687	521.976	521.701	524.454	527.753	530.259	532.455	535.001	535.891	541.545	554.398	567.783	573.879	574.802	577.102	584.684	595.068	606.741	618.447	625.546	626.814	620.258	608.95	600.903	602.209	610.714	623.617	633.278	632.28	619.893	606.332	599.881	595.308	586.431	580.545	583.829	594.355	604.199	609.534	608.144	603.12	601.977	606.952	612.473	612.925	608.297	609.457	618.86	629.164	629.59	618.052	603.752	593.423	587.264	585.93	587.468	585.806	580.344	574.248	572.056	575.7	581.855	586.534	586.941	581.56	570.666	558.182	549.293	546.044	543.893	541.474	537.193	532.973	530.267	532.167	534.184	529.748	518.087	507.635	504.868	509.385	514.921	518.265	522.276	528.336	531.452	531.163	528.908	526.621	528.601	534.435	540.7	545.884	546.644	541.955	532.418	519.886	509.949	508.292	512.63	518.954	525.055	527.363	524.251	516.728	510.343	510.413	514.881	519.299
Cell 863	184.403	189.1	193.916	197.096	199.598	202.683	204.807	204.255	201.059	196.108	191.042	187.784	188.693	193.237	198.668	200.417	198.331	195.857	195.771	198.595	204.445	208.679	207.829	203.309	201.48	203.677	205.698	204.619	203.975	206.34	211.658	218.813	224.809	226.079	224.421	223.965	224.594	225.026	225.451	224.324	222.381	223.671	226.674	226.375	221.877	217.135	216.49	217.665	218.025	220.221	225.503	231.206	232.992	229.748	223.807	216.117	208.74	206.146	208.513	211.495	210.671	205.616	199.098	194.269	191.594	190.184	187.935	184.592	180.773	178.779	180.788	185.287	189.589	193.414	196.27	199.41	201.851	201.826	200.831	202.186	204.133	203.06	199.95	198.677	202.155	210.27	219.366	225.275	225.473	221.012	215.948	214.95	219.337	225.732	232.971	239.835	244.197	244.463	242.163	241.377	244.026	247.673	249.951	249.741	249.333	247.615	243.744	241.878	242.073	241.69	238.876	234.29	231.774	234.44	239.95	244.128	246.811	250.597	254.487	257.66	261.024	265.207	270.836	275.799	277.022	274.772	272.529	272.781	275.582	279.754	283.464	284.142	284.57	285.943	286.409	285.026	281.996	280.029	280.857	280.002	276.812
Cell 864	427.518	419.819	412.722	407.409	403.192	398.298	391.708	384.288	377.658	371.682	365.816	361.864	360.265	358.494	355.664	353.251	352.216	352.03	348.267	341.828	338.732	339.395	338.17	334.877	334.674	340.223	345.465	344.394	338.202	332.916	332.53	334.581	334.759	332.64	330.32	330.074	331.087	331.723	332.446	334.716	338.02	341.258	341.653	340.065	340.009	342.26	345.594	350.71	354.274	353.221	349.367	348.661	352.487	355.836	353.997	349.694	347.81	348.455	348.549	346.863	345.476	345.766	349.469	354.898	354.916	348.501	344.592	346.625	352.16	356.457	357.845	359.059	361.704	363.676	362.703	358.241	353.664	351.389	350.685	351.401	353.32	354.828	356.887	358.633	358.782	359.111	362.122	368.466	374.373	376.601	377.558	377.158	373.567	368.306	365.354	366.352	369.99	373.346	373.939	372.806	372.055	372.83	375.324	377.412	381.64	389.468	398.089	402.698	403.384	405.047	412.555	424.58	437.469	446.432	451.953	455.46	460.243	468.948	482.848	500.395	517	529.592	542.501	559.517	577.728	592.734	604.704	616.881	629.187	636.982	641.357	647.235	653.779	658.712	664.905	676.245	694.444	710.275	718.248	718.958	714.812
Cell 865	254.729	250.606	246.202	241.826	238.747	239.069	240.218	239.997	239.544	239.4	239.342	239.048	238.39	238.775	239.849	239.386	239.056	241.473	244.936	246.919	250.769	256.67	259.428	257.584	255.913	255.4	254.432	253.165	254.822	259.313	263.7	266.759	270.925	276.702	282.836	287.722	291.545	295.079	298.957	304.753	312.699	320.98	328.796	334.236	336.334	338.9	343.065	348.516	353.345	356.835	359.362	362.269	366.678	373.262	379.099	382.921	385.41	387.526	389.101	388.137	382.634	371.703	356.695	340.825	327.359	317.052	309.13	302.71	297.837	294.017	288.199	279.103	269.568	263.292	261.671	262.309	260.967	256.02	249.724	244.777	241.925	240.737	240.624	239.837	237.46	234.906	233.797	232.938	229.98	225.51	220.389	216.333	214.651	215.399	217.225	219.982	223.626	225.984	225.251	221.752	216.843	212.883	211.532	210.29	207.245	203.146	201.912	204.365	208.762	212.271	214.454	216.156	219.302	221.823	220.854	217.057	214.755	215.722	219.543	224.198	228.76	233.353	236.833	237.59	236.681	235.384	233.531	231.433	231.67	235.789	240.953	243.418	243.163	240.786	236.575	231.996	229.881	230.994	233.157	235.052	237.154
Cell 866	284.791	285.243	286.999	290.434	293.926	294.69	292.157	289.255	289.643	291.049	289.707	288.143	287.901	287.721	288.659	290.37	290.64	289.511	288.912	289.578	288.883	286.631	283.935	281.46	278.015	272.947	267.779	268.915	275.89	282.315	283.431	280.887	277.162	277.002	280.577	283.574	285.717	292.538	303.195	311.288	313.442	313.704	316.93	321.7	324.485	324.046	320.684	316.945	315.814	320.936	330.683	339.021	342.203	341.237	338.353	335.408	333.524	333.431	332.381	330.3	329.033	329.745	332.667	334.652	335.406	337.779	338.176	336.806	335.481	331.499	327.855	327.856	328.26	326.993	325.007	327.229	330.827	327.449	318.548	310.92	307.742	304.858	301.586	300.823	303.698	306.456	306.452	303.121	297.811	292.578	292.139	294.429	293.509	288.474	283.818	281.265	280.971	283.304	286.31	284.993	278.867	273.673	272.822	272.07	268.558	263.92	259.392	253.109	248.28	249.111	253.319	256.871	255.967	250.018	242.208	236.64	235.853	238.661	239.16	236.229	232.068	230.036	230.922	232.466	233.706	236.699	241.916	247.007	250.065	252.142	254.362	255.046	253.266	250.962	250.622	253.08	257.548	260.39	260.12	258	255.142
Cell 867	148.052	148.466	148.813	149.302	151.76	156.48	162.173	164.878	159.647	151.001	147.889	150.55	153.921	154.647	154.734	156.945	160.399	163.456	165.86	168.736	173.432	179.629	185.243	188.513	187.373	182.819	176.366	170.939	170.89	176.729	183.623	187.819	187.618	184.069	181.271	183.68	188.132	188.128	186.029	185.31	185.47	186.446	189.097	192.198	193.505	190.219	184.952	183.35	187.304	194.097	201.101	206.073	207.659	205.604	200.534	194.755	193.044	197.884	205.496	209.485	207.388	201.104	196.106	194.593	193.171	190.532	188.935	189.03	190.777	193.716	197.317	198.371	195.808	193.107	192.984	193.561	193.028	190.368	190.171	193.412	195.425	193.997	191.533	188.295	185.86	183.299	181.766	182.023	182.727	181.068	176.171	169.082	163.944	163.955	167.714	170.225	170.627	169.401	168.116	168.153	168.873	168.726	167.299	164.091	160.076	158.21	160.336	164.419	166.188	164.417	161.672	162.24	167.826	175.41	179.758	179.222	175.327	170.22	166.248	166.025	169.052	172.126	174.404	177.015	182.402	189.237	193.693	193.966	191.611	188.852	188.637	189.483	190.117	190.231	187.471	182.04	177.185	174.177	173.636	174.249	174.848
Cell 868	107.874	105.642	105.77	108.563	113.272	120.021	125.754	126.729	123.224	118.427	115.243	113.776	112.055	109.485	105.468	100.825	97.4071	95.3846	93.5173	91.1193	88.4353	85.1781	80.6026	76.9075	76.5104	77.5665	76.485	73.0666	70.7904	70.5884	70.7513	71.6277	73.0915	73.3523	71.3574	68.801	67.7733	68.6399	69.8816	70.6386	71.2076	71.8405	72.7387	74.4209	77.4976	82.052	86.5827	90.5189	93.176	94.1764	94.856	96.2276	97.1362	95.7947	92.5557	90.7971	92.4792	97.7532	104.038	108.606	111.427	113.243	116.428	120.799	122.574	121.32	119.813	119.438	121.331	124.417	128.04	132.466	137.036	139.928	141.696	143.55	144.544	143.831	143.364	143.945	143.632	142.081	140.787	141.254	141.664	141.579	141.036	139.161	135.111	128.462	119.018	110.288	105.242	103.245	102.082	99.8573	97.1874	95.0307	94.304	93.8751	93.7377	93.6606	94.6698	97.2155	101.329	104.727	106.144	105.484	104.365	103.057	101.094	99.2115	98.6033	99.3599	101.333	104.515	108.197	110.371	111.146	111.945	113.412	115.823	117.692	119.43	124.444	133.144	141.264	145.919	149.52	155.305	162.744	169.973	178.632	191.385	203.868	207.669	202.684	197.075	196.941	200.954	205.64
Cell 869	237.367	233.296	229.109	225.492	223.757	225.531	228.765	229.644	225.716	219.828	217.019	220.007	225.417	230.006	232.418	232.82	233.462	235.673	237.04	236.941	236.626	238.21	238.278	233.299	225.262	220.086	219.714	222.583	225.671	229.516	233.816	239.977	246.091	248.434	245.799	243.253	242.777	244.169	245.398	243.482	238.869	236.389	236.194	236.677	238.175	241.865	246.297	248.269	247.497	248.052	252.793	259.795	264.991	266.916	265.537	261.594	256.654	254.367	255.626	258.603	263.995	271.277	277.653	280.789	280.583	279.552	279.817	281.653	286.416	294.415	303.069	309.824	314.036	316.64	318.186	316.895	313.926	314.715	319.907	323.218	320.484	314.364	309.147	307.079	306.463	305.324	303.779	301.713	298.932	296.386	292.93	288.748	285.425	284.457	284.022	280.705	274.266	268.49	267.308	268.553	266.336	260.482	255.079	252.441	252.669	254.678	257.578	260.245	260.207	257.313	252.527	248.178	245.623	244.999	245.922	247.756	248.271	249.552	254.414	261.454	269.075	275.625	279.092	279.461	280.727	286.586	295.248	303.192	310.062	314.674	317.239	319.203	323.368	329.88	333.232	332.801	330.951	329.161	329.539	333.047	337.574
Cell 870	240.352	238.58	235.957	233.096	231.19	233.17	235.3	230.523	220.631	213.939	214.896	221.176	225.984	225.686	221.754	218.504	218.518	220.294	221.022	221.028	222.158	222.914	220.428	216.591	215.706	218.367	220.455	218.359	213.875	210.495	210.476	215.606	222.113	225.031	224.486	222.444	220.367	218.276	215.246	211.651	210.029	210.531	212.131	212.954	212.902	211.702	210.727	211.374	214.89	219.875	224.34	225.069	221.765	216.248	212.88	213.027	214.53	216.421	222.178	231.562	241.475	246.405	245.426	241.763	238.484	235.162	229.246	219.675	211.773	208.868	209.96	209.984	206.167	200.273	196.135	195.199	195.348	196.099	198.855	202.772	205.336	205.889	205.041	205.094	205.24	204.756	204.038	204.556	205.738	206.497	204.882	202.694	204.026	210.991	218.961	222.746	220.384	214.016	208.051	205.978	208.031	214.351	222.646	228.473	230.449	228.855	223.887	219.657	219.958	223.474	227.909	231.584	235.911	240.784	244.69	247.092	248.132	246.799	243.381	241.036	241.953	246.576	253.531	261.254	270.034	281.114	290.819	295.929	297.145	299.455	305.709	315.047	324.713	332.501	334.757	329.403	322.357	322.023	328.586	337.984	346.794
Cell 871	274.773	274.074	272.248	267.945	261.69	256.8	255.712	254.913	251.493	248.554	249.63	253.367	256.856	257.673	257.862	258.065	257.52	256.786	256.217	255.327	256.666	258.052	256.902	255.441	257.023	259.458	260.349	258.641	257.128	257.617	261.248	269.746	280.673	286.97	286.077	282.279	278.886	277.103	277.831	280.936	285.558	289.276	288.42	284.797	281.807	281.758	283.964	285.895	288.777	294.43	299.043	299.476	297.691	296.95	297.982	299.725	301.948	305.623	310.542	314.206	314.438	310.519	305.164	304.838	311.742	320.109	323.346	322.837	322.224	320.44	317.869	318.509	322.569	326.411	328.087	329.028	329.787	326.962	320.351	311.928	305.888	306.118	310.875	315.95	319.468	319.339	317.478	316.382	314.279	309.697	303.857	300.933	303.149	306.593	307.465	304.554	300.036	297.857	299.863	307.462	317.302	323.738	325.933	325.718	326.949	329.433	327.842	321.994	315.546	312.017	310.016	305.832	300.787	297.402	296.833	298.331	298.1	297.39	298.707	299.991	297.029	294.136	296.269	300.423	300.981	299.589	298.021	297.51	296.713	297.053	298.391	298.675	297.35	295.81	296.363	300.621	305.164	306.482	306.219	305.514	304.287
Cell 872	255.334	257.014	255.981	251.983	248.795	248.889	251.059	253.935	256.056	257.78	259.481	259.941	258.928	257.852	259.803	267.312	278.404	289.362	297.164	301.847	304.671	308.039	311.642	315.023	319.6	326.045	331.582	332.826	330.71	331.301	335.173	340.538	344.898	345.654	344.664	346.352	350.545	353.128	350.25	342.615	335.7	332.11	330.503	328.309	325.231	323.09	321.474	318.133	313.229	308.471	304.35	299.002	291.968	286.004	282.583	281.667	280.796	279.933	279.271	278.835	277.994	278.301	280.95	284.602	286.207	286.144	284.724	284.453	286.736	288.65	287.614	284.315	282.307	285.404	292.332	298.488	302.442	304.675	307.358	309.832	309.959	309.618	310.578	311.956	315.884	321.516	324.515	324.452	322.743	321.466	324.029	331.185	339.998	348.774	355.325	358.726	360.031	358.921	354.445	350.543	351.539	358.404	369.857	381.266	387.881	390.176	390.905	393.014	397.088	400.254	400.616	400.239	405.057	418.337	434.772	444.313	443.965	440.017	439.79	442.069	442.849	444.266	450.617	460.009	465.073	459.183	445.62	430.066	413.973	398.623	386.059	378.22	373.422	369.422	366.047	361.582	353.822	343.63	333.543	325.211	319.056
Cell 873	183.083	182.073	181.132	178.457	176.273	178.047	178.981	172.756	160.253	150.842	149.232	150.764	150.616	149.216	149.243	151.593	155.045	156.929	153.41	149.683	152.972	161.171	168.951	171.262	169.189	168.62	171.42	175.973	181.92	188.061	193.847	196.765	195.568	192.143	188.48	186.565	187.004	187.349	186.023	182.061	177.511	176.483	178.995	181.993	184.368	185.174	183.794	180.207	175.701	174.183	177.162	181.038	183.844	184.29	180.909	174.168	166.904	165.379	172.821	184.189	193.776	199.105	201.791	204.928	207.502	207.022	203.596	200.301	201.32	206.102	211.98	216.358	217.022	215.775	215.311	215.494	214.361	210.474	207.56	208.882	211.466	211.211	207.092	200.544	195.536	196.758	203.748	210.565	211.878	207.856	202.295	200.067	202.889	209.809	217	221.551	224.682	229.218	236.008	241.083	242.084	241.897	244.606	251.216	259.201	265.252	270.071	270.064	264.683	256.76	250.375	249.173	253.046	257.645	263.265	270.87	277.625	278.961	277.828	278.104	278.621	279.384	282.179	285.963	288.635	290.326	291.503	290.985	288.062	281.073	271.2	261.437	254.361	250.125	245.907	238.75	228.74	220.605	218.082	219.506	222.863
Cell 874	290.395	285.406	279.776	273.852	270.353	272.668	277.146	275.689	265.983	257.272	257.103	264.019	271.678	277.29	280.038	278.736	274.638	271.617	270.089	270.759	274.437	278.305	276.3	270.101	263.716	260.839	261.116	263.099	265.44	266.092	265.572	266.67	268.487	270.053	271.971	275.727	278.522	279.38	281.553	285.316	288.841	290.651	291.286	292.319	294.483	297.694	301.679	306.112	311.849	319.347	328.023	334.382	335.054	332.144	333.064	336.8	336.71	332.085	327.988	326.374	328.146	330.448	331.793	332.14	331.119	328.229	323.572	316.941	312.159	310.541	310.425	310.42	308.196	302.95	296.284	289.57	282.885	278.729	278.786	281.95	285.798	289.703	291.865	291.239	288.58	285.454	286.9	293.746	300.441	303.647	303.1	300.746	301	305.464	309.463	309.738	307.41	303.649	300.09	298.951	298.285	296.267	293.421	289.792	285.898	284.611	287.382	293.566	300.643	304.211	303.382	300.778	300.528	302.828	305.217	305.902	306.995	308.124	307.48	304.773	302.782	302.436	304.02	307.133	309.995	309.876	305.58	300.802	301.738	307.709	311.92	311.741	308.152	303.599	298.309	293.126	288.383	285.906	285.809	286.107	285.784
Cell 875	205.586	205.452	206.002	205.594	202.632	198.584	195.742	193.042	186.975	179.008	175.445	179.241	187.459	195.353	199.894	200.694	198.92	195.569	190.645	185.997	184.502	186.299	186.472	183.126	179.057	177.474	177.463	178.529	182.03	187.827	192.255	196.793	203.02	206.55	203.648	199.107	198.646	201.553	202.95	200.238	197.94	201.934	210.771	218.411	224.315	229.891	234.54	237.116	240.044	245.578	254.839	265.092	272.174	273.673	270.474	263.663	258.93	261.313	269.733	279.292	287.098	288.481	285.215	280.63	276.86	275.583	274.599	272.326	272.024	272.704	272.721	272.534	272.458	272.012	269.89	264.793	257.195	251.957	252.159	256.503	260.088	258.243	249.599	239.87	235.973	238.548	241.974	241.913	235.789	224.731	212.012	202.148	197.7	198.749	202.801	207.017	209.778	209.718	206.922	204.518	203.348	203.034	203.609	203.797	203.766	203.648	204.274	207.871	212.995	216.32	215.041	209.992	206.821	208.419	213.487	219.451	221.808	218.738	214.059	211.954	212.055	211.593	210.975	210.542	210.682	212.296	214.756	217.114	219.499	219.404	218.026	216.217	213.766	211.394	209.154	205.909	201.423	195.64	190.807	188.176	187.664
Cell 876	275.506	278.551	279.015	277.428	279.048	287.068	296.819	301.072	300.561	297.572	291.995	283.09	275.274	271.891	273.274	279.035	286.665	292.453	295.274	293.058	287.873	282.671	278.041	275.168	271.264	264.412	257.258	251.607	249.407	252.048	256.859	260.634	262.222	261.962	260.258	259.911	262.602	267.962	274.173	277.22	275.49	271.752	270.723	275.827	285.276	293.398	294.668	289.376	282.72	281.433	287.593	295.742	299.485	297.241	292.431	289.178	288.411	291.977	300.13	309.952	319.452	325.83	325.873	322.3	317.981	314.216	313.875	318.108	323.953	328.303	331.892	339.125	350.69	362.355	370.729	375.118	377.718	380.452	386.257	396.501	409.087	419.462	425.202	427.786	430.017	432.208	433.475	433.604	432.379	428.76	420.183	408.454	399.34	394.615	388.977	379.51	366.191	350.467	335.142	324.18	318.705	318.022	319.28	319.98	319.54	317.768	314.38	311.125	311.133	312.352	309.332	304.037	302.463	306.34	315.366	325.701	331.653	332.632	330.878	328.027	327.744	333.254	341.101	346.362	348.658	352.366	358.987	366.264	370.954	373.627	375.655	378.699	380.621	378.837	374.604	374.151	379.49	387.165	395.086	402.996	408.851
Cell 877	240.083	235.57	229.02	224.047	225.131	231.363	236.889	237.656	232.366	224.69	222.216	227.624	236.534	242.833	245.322	245.493	244.024	241.824	241.048	239.858	237.209	236.264	238.5	243.467	249.604	254.566	256.97	258.176	259.635	263.979	271.799	281.294	288.963	294.501	298.929	300.981	300.667	299.845	298.567	296.198	293.347	294.069	299.465	305.362	310.131	313.532	314.555	314.707	315.396	317.189	321.11	325.063	326.184	325.752	328.169	334.396	342.084	347.737	349.658	349.057	348.747	349.625	349.3	346.999	346.045	345.479	339.5	328.765	321.605	321.603	321.272	315.245	306.099	300.505	302.439	306.939	308.768	308.264	305.686	301.833	297.111	291.224	284.01	276.593	270.454	265.515	262.838	263.243	265.059	266.574	267.096	268.338	271.404	275.09	278.803	280.98	281.983	283.115	283.942	285.515	288.571	291.176	292.778	292.745	293.107	295.629	296.32	293.173	289.713	290.39	295.339	300.714	304.29	306.202	307.701	308.453	308.121	308.653	308.901	307.118	304.552	302.225	300.373	297.773	293.668	287.591	283.263	283.327	286.422	289.521	291.458	292.554	293.627	294.033	293.273	290.971	288.464	285.062	280.156	274.964	270.751
Cell 878	287.198	285.075	284.967	285.36	284.982	285.005	286.46	290.222	293.617	294.432	292.74	290.979	289.77	285.682	278.901	274.063	272.68	271.633	268.547	264.13	261.238	260.777	262.851	266.487	267.673	264.042	259.5	258.702	260.259	260.551	259.83	260.706	262.734	264.22	263.541	261.105	257.414	254.141	252.251	249.423	247.873	251.636	258.929	263.384	261.958	258.047	256.522	258.438	260.387	257.153	252.388	252.429	255.263	257.174	257.634	255.402	251.72	251.622	255.328	259.455	260.337	255.623	249.608	246.426	244.861	243.413	240.579	237.593	238.366	242.208	245.869	245.984	241.707	238.723	243.178	251.852	258.769	262.39	264.902	267.571	266.489	263.959	265.861	271.15	275.146	275.779	274.803	277.677	283.219	288.154	290.325	290.987	292.197	295.473	299.018	299.433	295.579	291.406	290.819	293.042	294.974	297.371	301.374	304.722	302.5	294.823	286.572	277.076	268.04	265.805	270.803	278.286	284.105	285.643	283.891	281.227	281.603	287.184	295.419	298.386	292.617	282.923	275.93	272.74	272.467	274.388	278.685	281.782	282.03	281.309	281.665	281.801	280.502	277.082	274.963	275.462	276.084	275.809	276.615	278.318	279.989
Cell 879	255.573	258.836	263.926	269.37	274.044	276.667	278.868	282.227	282.251	277.755	274.994	276.934	282.269	290.433	299.873	306.962	312.835	324.043	342.713	361.602	372.718	375.991	372.888	367.531	363.371	361.3	362.952	366.315	369.465	370.562	366.248	361.765	361.707	360.85	357.016	352.444	348.309	343.754	337.037	326.024	317.306	319.023	330.916	346.75	356.696	354.089	340.798	322.338	305.336	293.453	285.347	279.299	275.708	274.491	275.509	277.868	282.848	289.434	295.794	302.536	308.332	310.961	312.463	314.609	317.335	318.019	313.801	307.983	305.132	305.678	307.027	307.577	306.291	304.4	304.389	306.377	308.208	306.179	299.387	292.758	290.557	289.378	286.141	282.62	283.948	290.501	299.132	304.536	304.094	300.109	296.844	294.92	294.444	294.387	295.033	295.768	296.683	297.905	300.494	303.344	305.268	305.97	309.349	316.386	324.469	329.587	330.479	330.276	331.273	330.245	327.587	326.26	329.058	334.724	336.871	333.553	330.499	333.375	339.732	341.982	340.28	340.688	344.038	345.188	340.609	333.801	333.628	342.661	352.54	354.398	347.646	339.431	337.146	339.741	341.35	338.909	333.561	329.517	327.718	326.579	325.266
Cell 880	269.333	270.582	275.607	282.178	285.863	286.981	287.961	289.495	289.686	290.648	294.572	302.668	314.276	327.144	337.123	341.627	341.754	340.849	340.833	345.119	352.313	357.392	361.342	368.737	377.135	382.897	388.136	396.589	407.342	416.537	420.446	420.722	422.881	426.63	429.627	434.721	440.641	442.438	439.953	435.34	432.649	435.508	442.07	445.321	441.985	436.594	434.844	437.545	442.314	446.066	444.636	439.39	437.281	437.481	434.487	425.788	414.075	405.347	402.529	405.458	409.687	407.789	400.531	392.491	386.683	384.234	382.11	378.218	373.697	369.921	368.51	369.52	370.893	373.491	378.325	382.705	382.334	374.558	366.444	365.012	368.639	371.9	370.663	366.681	365.031	366.11	370.143	376.028	381.862	385.7	387.031	388.089	389.787	390.6	387.761	380.542	372.011	366.36	361.746	356.832	351.186	346.064	342.123	339.001	337.227	339.705	343.865	346.357	345.354	342.032	339.385	339.314	340.481	342.775	347.006	350.703	350.613	346.937	343.178	342.991	347.609	354.873	359.742	359.234	353.228	345.008	339.463	338.533	338.387	335.818	331.092	330.046	336.821	346.893	354.72	359.149	358.123	353.873	351.219	351.055	351.96
Cell 881	273.515	269.627	267.78	267.509	266.112	263.255	260.561	260.531	260.919	260.679	260.665	262.773	265.579	266.67	265.646	265.433	265.639	266.246	266.094	265.158	264.278	265.556	268.362	270.459	270.533	270.472	270.026	266.692	262.362	260.594	261.333	263.226	266.539	271.05	273.863	272.637	270.981	272.24	275.504	279.238	281.219	278.34	273.344	272.26	277.138	282.851	283.31	280.392	276.219	271.175	267.642	267.206	268.327	269.179	269.32	269.113	267.524	263.478	257.546	252.635	253.059	257.775	263.014	266.007	265.759	262.874	259.197	255.751	255.426	258.33	263.315	267.786	267.771	262.727	258.449	257.345	257.035	255.634	255.011	255.005	255.519	257.311	258.093	257.142	257.347	259.348	263.145	267.471	270.422	270.598	268.198	266.404	265.967	265.907	266.154	266.767	267.334	264.452	257.038	251.118	250.681	254.42	257.752	257.153	254.159	252.544	254.422	258.928	260.274	255.809	249.554	245.339	243.71	243.112	243.572	246.576	251.509	254.843	256.365	257.41	257.606	257.466	258.049	262.858	272.674	279.539	278.092	271.795	267.743	269.436	274.546	278.083	275.433	268.025	261.154	258.188	260.776	266.391	272.843	280.003	286.488
Cell 882	249.957	258.917	266.504	269.423	269.881	271.891	275.851	278.969	278.726	274.015	267.726	260.51	253.37	250.247	251.602	253.97	255.102	255.771	256.191	256.579	259.29	265.091	268.743	268.685	266.933	264.933	261.718	258.349	256.778	255.726	253.912	255.12	258.228	260.988	263.313	264.505	265.793	267.01	266.529	263.595	259.569	257.047	257.251	256.898	257.141	257.902	257.481	256.273	257.243	260.874	266.144	269.661	270.964	270.497	268.406	264.068	258.844	256.94	258.693	259.056	256.07	252.433	249.056	245.694	242.984	241.237	239.579	238.45	237.944	238.83	240.791	241.693	240.743	239.745	239.822	240.033	238.53	238.028	242.81	251.753	259.376	260.819	258.502	256.279	254.157	252.517	254.73	260.023	263.684	263.243	262.861	266.432	273.845	281.032	285.408	286.616	285.182	281.789	279.581	281.67	287.435	292.89	296.511	300.341	303.796	305.92	306.256	302.77	295.237	286.617	279.715	278.726	283.718	293.123	304.083	311.875	313.547	309.02	302.174	298.704	297.673	297.704	302.504	309.45	311.982	308.939	302.438	296.079	294.417	296.302	298.188	297.21	295.001	294.464	293.401	288.709	280.412	273.051	271.465	275.733	282.227
Cell 883	253.457	257.498	264.531	272.876	279.666	283.527	284.951	284.89	280.717	275.232	275.088	282.504	292.848	299.92	299.774	296.061	293.019	291.524	290.685	290.627	292.937	296.971	297.061	294.734	293.462	293.664	295.721	299.061	303.343	307.163	306.814	304.325	304.311	305.411	303.582	301.948	301.294	299.572	297.78	295.731	291.219	286.398	282.966	279.682	277.579	279.764	284.471	288.635	288.817	286.15	285.25	288.014	294.619	298.378	291.17	275.359	261.23	255.534	258.557	265.453	271.808	273.946	272.257	266.218	253.626	239.092	231.369	232.945	239.05	244.696	248.039	252.575	258.026	261.65	263.618	266.72	272.612	281.841	292.563	300.707	301.738	295.997	287.721	281.348	283.115	290.458	298.128	301.955	302.061	300.441	301.449	306.227	314.665	323.714	331.311	335.932	336.723	333.388	330.726	329.85	329.362	327.844	325.671	326.012	330.664	335.337	337.436	335.776	331.584	326.789	322.296	319.068	318.945	318.661	315.22	311.121	308.914	309.415	311.419	310.864	306.593	303.181	302.472	302.498	301.663	298.776	292.811	286.822	283.857	285.018	286.882	285.329	280.46	274.556	269.049	264.668	263.085	265.549	270.433	273.994	274.765
Cell 884	306.468	305.211	301.388	294.916	288.572	283.249	276.547	269.475	264.506	262.984	263.26	263.452	263.759	263.993	263.75	261.147	256.028	252.158	251.665	252.517	251.336	248.23	245.596	245.436	249.124	255.876	261.065	260.221	257.024	260.718	268.445	274.841	278.996	281.044	282.478	286.211	291.005	296.134	302.675	308.987	314.534	321.329	328.936	333.42	333.896	331.458	331.793	337.283	345.329	354.392	363.894	372.752	383.516	394.547	404.043	411.358	415.691	418.573	422.061	426.332	431.404	435.839	440.982	442.56	435.801	426.566	424.379	428.35	433.45	438.564	445.175	454.091	462.881	468.762	471.347	468.474	460.979	458.038	468.652	489.345	503.371	499.405	484.341	472.643	471.146	475.121	476.373	474.919	473.143	471.18	468.745	468.201	472.736	481.327	488.552	491.188	487.029	475.592	462.778	458.099	463.879	471.961	476.333	474.313	469.107	465.531	467.341	473.41	480.151	483.936	486.062	487.192	488.524	491.204	497.277	503.432	505.182	502.619	501.531	501.214	497.133	489.233	479.753	468.918	459.681	450.779	440.25	430.582	422.034	412.58	401.147	385.865	367.382	350.495	335.497	322.619	311.01	298.352	287.033	278.899	272.317
Cell 885	202.458	199.46	196.254	192.2	189.532	189.699	190.207	189.347	186.025	181.823	181.08	186.064	193.913	199.642	202.915	204.113	204.616	204.58	203.897	203.553	204.253	205.309	206.2	206.273	207.089	208.748	210.414	213.095	217.612	222.738	224.163	222.108	221.64	224.96	230.577	237.193	241.706	244.313	246.28	245.118	240.839	238.061	241.009	247.631	253.005	255.054	257.019	259.936	262.716	263.486	265.54	273.212	284.413	294.102	299.744	300.944	302.497	304.514	306.597	311.069	315.873	314.26	305.586	294.038	283.619	273.958	263.975	252.235	242.981	239.926	242.024	245.78	247.786	247.458	249.492	254.475	260.506	265.834	270.307	278.041	291.71	305.166	311.99	309.878	299.649	285.567	274.958	272.32	272.435	269.254	265.175	265.841	272.913	282.19	285.763	283.531	280.169	276.906	271.595	265.856	264.099	268.039	275.679	283.82	288.476	286.672	279.579	272.805	267.63	264.511	265.504	269.395	274.33	278.963	282.134	286.393	292.798	302.062	314.651	325.456	331.108	336.277	344.374	354.655	364.665	372.629	380.172	394.368	413.075	431.087	447.406	458.884	463.995	466.067	463.322	459.264	456.856	456.521	456.389	457.514	461.18
Cell 886	282.341	281.324	275.463	266.939	258.146	249.824	242.805	239.23	241.457	247.854	252.965	254.799	253.456	251.345	248.772	245.603	242.833	239.994	237.175	235.521	233.215	229.294	224.98	222.567	222.841	225.076	227.369	228.449	227.968	226.55	224.912	225.948	228.142	228.44	228.113	227.553	224.766	220.693	216.57	216.439	222.83	231.179	235.725	236.088	236.362	238.728	240.652	239.477	237.266	238.235	242.595	247.843	251.387	252.31	254.386	257.987	259.964	259.461	259.207	260.944	264.962	268.818	270.845	269.677	266.067	262.004	260.947	262.497	264.92	266.52	268.855	273.34	278.086	280.046	279.997	280.668	284.387	288.756	290.558	288.558	284.173	281.031	279.282	275.218	270.616	267.298	265.013	261.642	256.655	251.479	247.177	242.032	236.048	230.971	229.94	230.714	229.215	225.228	221.801	220.207	219.689	218.595	218.692	220.955	223.006	224.439	226.421	227.722	227.184	227.529	229.744	229.98	226.555	222.38	220.103	221.066	226.28	234.286	240.889	244.392	244.535	243.058	241.809	240.958	239.472	235.801	230.746	227.918	229.443	236.613	246.472	253.517	254.976	253.738	254.021	254.817	251.983	246.93	243.259	243.593	247.289
Cell 887	217.22	217.609	217.809	216.549	212.416	206.066	197.595	187.94	179.07	173.26	171.626	172.205	172.185	173.172	176.3	179.981	183.106	186.57	188.354	188.088	186.118	183.739	180.899	180.667	184.166	187.497	187.361	186.754	188.29	192.012	194.502	193.946	192.1	191.366	190.83	190.129	189.316	189.927	194.122	198.994	200.121	197.724	195.743	198.612	205.131	210.2	209.688	207.01	207.829	212.116	217	218.697	216.007	211.784	208.912	206.878	204.523	203.372	207.003	212.952	215.434	211.924	206.619	203.218	203.124	205.92	209.736	213.259	216.957	220.619	224.93	228.745	229.094	226.026	222.118	218.128	214.337	211.972	212.306	215.955	219.264	217.955	214.309	213.581	216.208	217.667	215.407	214.967	217.709	219.743	218.181	215.281	216.805	223.103	229.922	234.84	236.914	235.367	231.041	226.375	223.482	222.497	223.779	226.941	230.568	232.193	233.389	237.336	240.709	238.636	230.648	223.981	225.35	233.75	241.826	244.841	244.488	246.186	249.389	251.107	250.5	249.845	250.244	252.335	255.278	257.639	258.285	261.149	266.052	268.51	269.108	270.222	271.663	273.665	274.517	272.187	270.599	274.454	281.542	286.75	289.41
Cell 888	289.351	288.173	286.862	284.517	284.438	287.943	290.293	289.036	286.56	284.851	284.671	284.987	285.817	286.659	285.979	283.67	280.908	276.682	273.935	275.524	281.801	290.57	297.292	300.208	301.987	303.967	305.637	306.09	306.775	308.472	308.082	305.808	306.623	313.082	321.879	331.311	340.37	347.501	348.858	345.336	342.266	341.872	341.041	339.772	340.929	344.947	350.312	354.757	356.95	358.335	361.493	365.53	368.307	368.412	366.371	362.905	359.071	354.117	349.515	349.465	354.635	359.101	359.636	358.497	356.526	351.656	343.161	335.094	333.986	342.099	351.031	353.862	352.287	352.934	355.14	354.512	351.479	351.968	357.222	365.267	371.208	370.24	362.711	355.211	352.312	351.861	352.201	354.807	358.233	359.125	356.509	350.837	343.462	338.186	338.021	342.669	349.065	353.966	354.951	351.58	349.388	351.044	354.491	357.507	360.911	364.869	369.15	369.261	365.285	359.367	355.017	353.481	353.733	354.513	357.576	360.696	363.4	366.501	367.901	368.287	369.083	369.828	370.42	372.081	373.622	373.416	373.069	374.211	373.509	370.555	367.562	367.182	370.199	376.352	384.875	392.874	396.541	396.064	393.378	391.147	390.717
Cell 889	281.521	280.337	278.419	276.204	273.421	271.693	271.571	272.938	274.887	275.378	274.429	274.245	274.558	275.885	278.689	282.642	285.917	284.784	278.905	272.087	269.707	272.446	276.458	280.646	284.172	284.088	280.884	276.254	274.023	275.653	280.112	287.4	294.867	299.754	303.098	302.168	297.192	291.896	289.269	288.371	290.64	296.858	305.286	310.252	309.85	307.583	308.7	312.709	317.302	321.123	323.928	325.663	326.961	330.233	333.411	335.493	337.23	338.837	342.546	347.716	348.358	344.991	342.389	343.373	347.314	350.837	350.137	346.096	343.164	342.498	342.09	341.307	340.317	337.41	332.884	329.469	330.018	332.014	331.582	328.609	325.908	324.927	327.091	333.347	342.753	350.27	354.537	359.478	365.394	369.937	371.014	372.881	379.141	388.069	396.624	404.965	412.812	422.579	433.886	444.211	451.441	454.803	456.142	460.8	468.288	475.304	482.342	490.984	495.296	491.725	486.718	485.62	484.792	478.918	466.454	454.381	445.913	434.028	417.116	401.123	389.565	382.658	378.58	371.838	361.454	352.268	348.958	350.95	355.87	360.403	363.495	362.885	359.259	357.728	361.852	369.452	377.497	384.406	390.793	394.263	393.741
Cell 890	223.864	220.998	218.989	218.156	215.957	213.605	213.663	215.328	216.948	218.044	219.641	223.559	227.283	228.466	228.245	228.842	229.827	228.521	224.727	222.651	226.194	232.869	236.81	236.874	237.197	241.325	248.626	257.385	266.897	275.083	280.109	284.802	292.996	304.104	316.337	328.717	340.528	349.837	357.097	366.204	378.529	391.982	405.266	418.274	431.133	444.796	457.029	467.413	478.448	495.231	513.475	524.737	526.363	524.162	525.416	531.738	533.917	526.636	514.351	504.325	497.611	493.627	491.562	488.987	485.427	480.933	475.126	468.33	461.911	455.019	444.796	433.125	423.578	414.525	403.039	389.715	379.273	373.166	368.672	362.675	354.981	345.737	335.591	326.87	321.152	317.405	314.266	310.798	306.774	302.843	298.618	294.286	289.268	284.075	280.969	280.193	278.645	275.813	272.62	270.634	269.245	267.422	264.451	261.48	260.695	261.496	263.106	265.094	266.834	268.026	267.689	264.593	260.99	262.029	268.956	277.325	282.894	285.007	284.569	283.274	281.262	279.058	280.362	288.575	300.905	311.828	317.932	319.846	319.295	318.925	322.378	330.261	339.294	346.631	351.705	354.569	355.386	355.773	358.034	363.714	370.832
Cell 891	280.775	275.195	273.312	273.348	273.291	274.538	278.136	284.36	291.79	295.764	297.908	301.465	308.183	318.658	329.109	334.664	333.908	330.989	330.79	332.411	333.289	332.889	334.224	341.07	350.121	358.111	366.952	378.558	393.029	405.761	415.315	422.034	426.109	428.609	434.472	444.579	454.439	459.925	463.434	472.299	485.022	492.667	493.872	492.852	491.644	492.25	494.627	498.554	502.395	504.021	503.613	502.738	502.887	504.788	508.036	509.661	504.631	489.032	467.869	449.574	440.889	440.61	446.701	457.109	470.286	480.219	478.229	463.354	447.433	435.406	426.484	420.716	417.807	414.731	412.023	411.83	413.62	413.984	411.487	408.415	406.73	406.291	406.514	405.727	400.606	390.176	381.498	378.031	373.794	365.033	353.617	346.346	345.479	341.025	328.88	316.136	308.587	304.98	301.643	296.921	291.488	285.904	281.487	277.749	273.987	271.078	268.016	262.403	255.329	250.404	249.844	254.276	260.52	266.207	271.777	275.2	276.582	278.86	282.256	285.866	289.165	291.176	291.681	288.611	282.281	276.277	274.798	276.803	278.706	279.683	279.031	275.465	272.461	274.343	281.491	288.059	288.762	285.575	285.452	290.397	296.763
Cell 892	352.544	349.99	344.067	336.506	330.839	326.677	322.638	320.055	320.33	322.719	325.144	325.547	323.287	318.869	317.743	320.763	321.023	317.056	313.331	310.371	308.169	307.409	307.097	307.953	311.085	315.401	317.351	313.624	305.222	299.853	300.789	306.245	314.739	324.043	330.533	331.975	327.017	319.007	311.631	307.87	309.207	314.051	319.584	321.036	315.822	305.697	295.042	290.775	293.869	298.565	302.364	303.51	302.068	299.979	296.7	291.797	286.738	284.247	285.085	285.43	284.66	283.324	280.498	277.5	274.275	271.328	271.892	273.725	272.006	266.292	259.457	253.32	248.112	245.002	245.243	247.826	250.541	251.228	248.068	242.473	239.973	242.235	247.252	248.852	245.817	243.495	245.113	247.977	250.377	252.828	257.336	262.039	266.282	270.869	275.244	279.242	280.077	278.576	276.088	270.883	264.459	262.07	263.837	268.694	273.945	278.488	282.219	285.561	288.041	288.894	289.63	290.8	291.598	292.229	292.041	291.266	292.682	297.884	302.258	302.705	300.641	298.237	296.928	297.542	299.561	299.489	295.1	291.523	292.295	297.459	303.673	307.523	310.636	313.752	315.286	316.31	320.189	324.884	325.246	320.325	313.498
Cell 893	261.39	261.342	264.189	266.233	265.706	265.921	267.813	268.227	264.698	259.265	256.279	256.125	258.332	261.084	261.892	258.418	250.272	240.419	234.398	233.92	238.782	246.198	252.318	256.723	260.579	258.875	249.419	237.567	230.802	231.73	237.553	243.453	245.934	246.524	247.785	249.299	250.186	250.696	251.718	253.791	256.407	258.745	259.936	259.95	259.368	258.784	258.88	260.482	263.418	268.461	274.332	278.203	278.65	276.467	273.207	274.274	278.349	282.096	284.191	284.557	285.315	288.732	292.057	292.836	289.765	285.667	284.085	285.819	287.052	286.14	285.81	287.251	288.715	289.533	288.406	286.553	288.27	293.126	294.986	291.728	288.409	290.103	294.745	296.484	294.491	290.447	286.392	284.627	284.443	285.391	285.2	281.931	277.127	273.661	270.48	265.036	257.026	251.593	251.645	255.309	258.843	260.366	259.922	259.085	257.662	257.089	258.22	258.683	256.915	252.553	245.71	238.949	235.256	234.436	236.337	242.435	250.685	256.443	257.139	256.443	261.889	271.081	276.921	278.343	277.144	274.727	272.209	271.32	273.67	277.588	280.5	279.644	274.995	270.966	270.487	273.696	277.521	278.808	279.165	282.473	288.093
Cell 894	289.581	285.842	279.832	275.516	274.768	276.923	279.451	280.689	279.541	277.404	278.205	283.118	286.71	284.917	276.515	266.961	262.9	262.98	261.775	258.185	254.792	255.153	258.8	262.717	265.472	265.025	260.641	255.546	253.01	255.152	261.57	269.654	274.254	274.031	273.495	275.332	275.28	271.133	265.349	261.282	259.587	261.759	267.216	272.422	276.309	278.36	278.921	279.786	280.921	281.468	280.99	279.185	277.91	278.003	279.877	284.628	290.282	294.09	298.445	303.714	305.338	300.975	295.156	291.219	288.108	286.907	289.357	293.066	293.329	289.571	287.183	287.912	288.351	286.438	283.343	281.477	279.263	277.15	275.758	273.635	271.647	272.026	272.363	270.912	267.164	263.676	263.674	264.756	262.66	257.259	251.241	245.859	240.729	237.997	240.674	245.761	247.99	246.454	244.777	245.007	247.541	248.975	245.377	238.532	231.671	227.951	230.234	236.092	240.221	238.864	232.551	226.373	226.414	233.169	242.128	248.433	249.157	246.604	246.321	248.356	250.229	251.806	254.072	255.12	253.744	251.801	252.25	255.874	260.102	259.608	256.249	255.776	258.686	260.759	260.651	260.187	261.322	262.693	262.44	261.956	262.901
Cell 895	283.327	278.724	274.581	272.957	273.166	273.791	273.596	273.36	275.878	280.254	283.427	285.826	287.95	288.754	287.076	284.433	282.203	278.277	275.487	277.713	282.474	284.7	281.988	275.682	271.726	270.919	269.567	266.834	266.256	267.183	266.076	263.595	262.736	262.932	262.476	260.689	259.288	259.66	260.96	262.266	263.255	262.771	261.526	261.291	260.845	258.954	257.844	259.944	264.752	268.398	268.242	265.797	262.497	258.709	255.487	255.99	259.52	262.758	262.737	260.982	260.606	261.61	262.991	265.974	269.838	273.274	275.521	276.278	276.055	275.407	275.692	278.23	283.852	290.664	295.57	296.962	296.345	295.76	296.369	295.916	293.192	290.665	291.818	296.383	299.131	297.955	296.658	296.96	298.546	300.232	299.912	299.367	299.275	298.717	297.683	295.884	293.517	293.043	293.545	291.006	285.796	282.06	280.151	278.518	276.982	275.317	274.899	275.977	277.439	277.063	274.313	271.528	269.808	267.593	266.633	269.82	277.244	284.136	286.715	284.649	280.921	279.09	281.03	286.014	292.986	296.94	296.708	294.495	293.678	293.346	291.268	288.475	289.063	292.301	296.076	297.909	298.531	299.672	300.952	300.507	298.715
Cell 896	438.459	437.511	431.898	418.929	399.927	379.416	360.774	346.409	335.276	323.396	309.269	296.977	289.409	284.495	277.683	266.347	254.508	246.099	243.656	245.961	247.603	244.51	239.55	235.729	235.122	237.343	240.945	243.177	245.759	249.474	255.634	266.719	281.086	290.128	290.869	288.148	287.151	289.737	296.693	306.056	314.183	317.723	318.004	317.211	318.45	324.076	332.717	338.075	337.403	336.22	338.262	343.375	349.779	353.07	356.165	365.413	381.125	394.424	396.002	390.605	385.626	383.584	387.221	393.236	394.465	388.825	379.257	371.797	371.398	376.308	379.621	377.865	375.072	375.498	375.826	368.977	354.692	338.966	331.246	333.69	338.435	340.994	344.1	348.257	348.144	340.546	330.379	321.375	312.633	306.805	306.942	311.325	313.721	310.178	300.156	284.205	266.829	252.087	241.087	235.157	234.7	236.34	234.689	228.089	221.227	220.085	229.127	249.622	273.881	288.362	295.157	306.602	323.194	338.369	347.745	350.28	346.917	337.998	328.214	323.677	326.064	334.759	345.819	355.858	359.285	352.865	339.224	331.25	335.073	345.046	351.28	351.646	350.307	351.71	352.904	350.037	341.954	335.847	337.326	342.717	346.984
Cell 897	281.521	280.337	278.419	276.204	273.421	271.693	271.571	272.938	274.887	275.378	274.429	274.245	274.558	275.885	278.689	282.642	285.917	284.784	278.905	272.087	269.707	272.446	276.458	280.646	284.172	284.088	280.884	276.254	274.023	275.653	280.112	287.4	294.867	299.754	303.098	302.168	297.192	291.896	289.269	288.371	290.64	296.858	305.286	310.252	309.85	307.583	308.7	312.709	317.302	321.123	323.928	325.663	326.961	330.233	333.411	335.493	337.23	338.837	342.546	347.716	348.358	344.991	342.389	343.373	347.314	350.837	350.137	346.096	343.164	342.498	342.09	341.307	340.317	337.41	332.884	329.469	330.018	332.014	331.582	328.609	325.908	324.927	327.091	333.347	342.753	350.27	354.537	359.478	365.394	369.937	371.014	372.881	379.141	388.069	396.624	404.965	412.812	422.579	433.886	444.211	451.441	454.803	456.142	460.8	468.288	475.304	482.342	490.984	495.296	491.725	486.718	485.62	484.792	478.918	466.454	454.381	445.913	434.028	417.116	401.123	389.565	382.658	378.58	371.838	361.454	352.268	348.958	350.95	355.87	360.403	363.495	362.885	359.259	357.728	361.852	369.452	377.497	384.406	390.793	394.263	393.741
Cell 898	270.987	275.877	281.798	287.918	291.729	291.252	289.062	288.663	289.761	291.697	297.416	306.684	313.742	316.964	316.477	314.122	314.872	322.777	335.249	344.238	344.561	340.588	337.361	337.248	342.757	353.321	362.42	365.74	364.213	362.025	362.259	366.253	372.188	377.021	381.57	387.488	388.772	383.01	374.283	368.887	370.216	378.359	386.712	388.821	382.983	372.688	362.046	356.125	356.497	362.879	369.831	373.573	372.717	366.871	356.799	347.682	340.794	335.906	332.167	330.349	331.982	334.492	332.73	325.453	313.721	302.789	298.716	300.931	305.724	309.874	312.305	314.664	318.475	323.421	329.439	335.088	338.053	337.913	336.959	336.422	335.75	336.215	337.621	336.792	332.617	326.417	319.388	315.375	315.096	316.368	315.547	310.322	301.877	294.518	286.626	279.742	276.017	274.003	274.039	277.377	279.498	278.232	272.185	264.266	258.582	256.077	253.66	250.331	248.531	250.552	253.902	258.682	264.289	270.816	276.04	278.737	280.641	286.014	296.246	307.051	314.045	317.119	318.054	318.532	317.728	314.825	311.312	308.578	306.732	305.637	305.997	307.411	309.874	312.821	314.979	317.432	320.276	322.546	323.613	323.784	323.882
Cell 899	284.218	279.581	273.46	269.899	272.694	280.262	285.616	286.731	287.12	288.863	289.817	291.819	296.465	299.221	297.851	293.089	287.84	285.591	285.246	285.153	286.112	286.507	285.391	282.573	279.432	277.695	279.081	285.009	297.147	314.439	329.839	338.448	343.295	347.929	353.012	357.482	360.951	361.341	355.521	348.092	346.373	347.602	345.378	340.202	337.938	340.296	343.035	343.347	341.068	337.69	335.37	334.344	333.236	332.808	334.674	337.382	338.345	338.26	338.892	339.549	343.377	349.768	355.026	356.395	352.162	346.385	349.616	364.139	382.782	389.636	382.7	376.774	380.38	386.278	388.144	385.641	378.957	371.233	370.44	380.225	396.17	404.618	399.617	391.726	387.09	385.423	387.647	387.731	380.56	368.362	357.865	353.329	351.95	350.607	349.346	349.361	350.602	353.585	357.273	360.599	362.612	362.735	360.727	360.153	361.694	364.825	364.997	358.738	352.211	355.23	366.144	380.08	392.668	402.23	409.195	412.804	411.037	403.387	393.001	387.282	389.762	397.515	403.787	405.633	404.108	398.935	387.53	372.723	363.927	366.115	367.625	354.673	327.656	300.618	285.214	280.98	279.644	276.98	272.863	268.534	265.181
Cell 900	201.54	198.612	195.279	193.232	194.89	199.067	199.739	193.715	183.238	175.495	177.76	187.061	193.03	190.647	183.377	177.13	174.515	176.133	180.092	183.544	183.529	179.935	175.597	174.471	175.356	175.167	173.05	172.483	175.741	180.525	183.608	187.45	192.159	194.232	193.8	195.091	197.393	198.383	198.944	198.349	195.112	190.794	189.284	192.295	196.129	197.239	200.544	207.107	212.341	212.444	210.472	210.502	215.061	220.708	223.426	220.308	215.459	213.954	217.426	222.643	225.215	223.219	220.836	221.801	225.349	228.566	230.364	232.456	236.52	239.674	240.016	238.359	236.397	235.163	233.62	231.972	232.172	233.411	236.353	240.827	243.095	241.491	236.908	230.155	222.975	218.066	216.966	219.91	224.391	227.363	227.743	226.332	224.847	225.441	227.245	229.531	231.208	230.953	229.265	230.862	235.433	238.29	237.34	236.554	239.169	243.957	244.933	241.562	236.566	231.722	227.197	223.972	223.852	227.704	232.704	235.708	235.584	232.979	230.827	229.879	230.948	235.602	239.694	239.985	238.55	239.289	241.048	240.553	238.16	236.7	237.258	239.154	242.16	248.086	252.822	250.733	241.815	231.871	227.256	228.795	233.432
Cell 901	300.964	303.101	307.15	310.392	311.095	309.323	307.105	303.936	301.233	302.578	311.542	321.692	328.014	330.074	331.426	331.932	332.683	333.653	334.205	333.567	333.005	332.597	331.394	329.221	329.999	334.182	340.623	350.193	363.057	376.541	388.456	399.284	407.62	409.57	408.835	412.528	421.017	427.782	425.396	413.203	400.001	395.362	400.629	409.119	415.352	416.852	413.299	407.038	397.95	386.685	377.822	372.706	369.349	364.284	356.213	348.362	344.908	343.993	343.959	343.958	342.197	337.357	332.977	330.208	327.82	323.935	317.74	311.872	311.998	315.489	318.175	319.859	320.23	320.528	322.155	323.634	324.781	327.39	334.087	343.001	349.277	352.372	354.181	355.669	359.557	367.053	377.473	387.01	390.476	389.009	389.517	396.259	408.804	423.207	436.633	447.338	456.112	464.836	472.671	479.252	482.26	482.441	484.294	487.436	490.137	496.46	506.235	518.427	528.544	532.699	533.132	536.685	544.178	553.733	561.147	565.121	565.988	565.515	564.069	562.394	560.659	559.517	558.501	560.052	565.108	570.17	569.834	565.774	560.046	556.675	558.651	562.436	561.484	559.621	559.096	559.077	556.535	553.591	552.695	552.134	549.178
Cell 902	213.953	216.051	218.477	220.692	223.777	228.737	233.228	232.032	224.535	215.063	208.176	205.464	205.596	204.548	201.714	197.701	194.802	195.823	200.575	204.945	208.165	209.749	208.434	204.578	199.38	193.015	187.551	184.694	186.089	191.867	199.112	204.488	204.528	199.209	194.97	198.68	206.982	212.637	214.536	215.957	217.351	219.566	225.987	236.898	248.387	256.057	260.805	264.062	266.071	269.818	277.225	284.2	288.568	290.593	291.592	290.61	289.894	292.573	297.91	304.311	309.483	311.459	313.495	314.953	312.576	308.119	306.4	305.695	304.031	302.319	301.763	301.01	296.955	291.992	292.368	295.901	297.027	294.754	292.013	291.112	288.501	281.403	270.744	260.164	253.75	253.145	257.974	264.962	267.41	262.126	254.149	248.083	245.55	244.887	243.798	241.637	240.684	239.002	236.992	235.059	233.503	231.344	228.318	224.974	223.221	221.192	220.025	222.162	226.401	229.037	227.241	223.27	221.923	224.912	231.615	238.942	242.396	240.053	237.184	238.276	240.203	239.414	237.137	236.542	239.896	243.071	241.495	237.347	236.608	239.934	242.692	240.469	235.849	233.499	232.622	230.087	225.611	222.419	223.265	226.167	228.976
Cell 903	221.363	222.636	225.946	229.583	230.027	226.169	220.75	215.3	208.179	200.179	194.527	193.331	195.963	198.899	200.13	198.637	194.839	192.6	195.322	200.721	205.826	207.975	204.193	197.714	195.756	201.575	210.817	215.891	216.623	217.35	219.791	226.676	234.512	236.648	233.811	232.775	235.49	241.129	247.811	252.025	252.096	251.365	252.139	255.392	259.152	261.856	263.738	266.277	269.779	272.674	273.097	272.373	273.408	276.033	276.177	272.41	268.514	268.858	273.01	275.486	271.865	262.816	256.258	256.529	258.535	258.349	257.915	257.545	257.573	257.769	259.367	263.092	267.173	270.847	274.587	276.78	277.566	278.439	282.356	286.583	285.998	280.795	276.525	275.88	277.671	278.612	278.346	276.964	275.779	274.922	273.932	273.178	275.358	281.017	286.642	288.444	286.78	283.981	280.638	278.599	279.475	280.561	279.123	276.7	274.628	273.422	271.915	270.296	267.766	263.534	257.137	250.732	248.109	251.523	256.166	259.064	260.112	259.186	258.347	259.992	264.221	271.265	279.183	285.668	290.788	293.147	291.758	291.209	294.363	299.731	306.359	310.66	313.49	319.178	325.416	328.066	327.563	329.352	334.549	338.86	341.68
Cell 904	205.586	205.452	206.002	205.594	202.632	198.584	195.742	193.042	186.975	179.008	175.445	179.241	187.459	195.353	199.894	200.694	198.92	195.569	190.645	185.997	184.502	186.299	186.472	183.126	179.057	177.474	177.463	178.529	182.03	187.827	192.255	196.793	203.02	206.55	203.648	199.107	198.646	201.553	202.95	200.238	197.94	201.934	210.771	218.411	224.315	229.891	234.54	237.116	240.044	245.578	254.839	265.092	272.174	273.673	270.474	263.663	258.93	261.313	269.733	279.292	287.098	288.481	285.215	280.63	276.86	275.583	274.599	272.326	272.024	272.704	272.721	272.534	272.458	272.012	269.89	264.793	257.195	251.957	252.159	256.503	260.088	258.243	249.599	239.87	235.973	238.548	241.974	241.913	235.789	224.731	212.012	202.148	197.7	198.749	202.801	207.017	209.778	209.718	206.922	204.518	203.348	203.034	203.609	203.797	203.766	203.648	204.274	207.871	212.995	216.32	215.041	209.992	206.821	208.419	213.487	219.451	221.808	218.738	214.059	211.954	212.055	211.593	210.975	210.542	210.682	212.296	214.756	217.114	219.499	219.404	218.026	216.217	213.766	211.394	209.154	205.909	201.423	195.64	190.807	188.176	187.664
Cell 905	291.324	293.276	296.515	299.29	305.422	318.345	331.336	336.879	333.75	327.882	326.653	328.263	329.138	329.904	332.993	338.397	343.482	341.338	327.513	307.634	292.931	288.47	289.814	293.249	297.305	300.127	298.687	293.65	290.746	295.178	303.256	311.39	317.57	321.386	323.261	325.559	327.339	326.407	326.085	329.68	335.25	341.333	348.273	355.694	360.371	361.666	361.615	361.173	358.776	355.71	356.219	359.903	362.863	364.415	366.889	370.516	376.805	387.026	395.428	397.795	397.366	397.764	401.086	405.351	405.85	403.229	404.18	412.476	423.537	431.649	434.721	434.173	434.775	438.871	444.075	445.681	441.607	434.684	428.502	422.002	412.99	401.689	390.202	381.126	374.496	370.898	369.829	367.479	359.511	346.467	330.854	315.74	302.414	293.49	288.55	284.594	278.76	271.748	264.113	256.322	250.063	248.615	250.757	253.119	251.118	245.782	240.845	238.566	239.774	243.164	245.32	244.816	241.934	239.679	238.872	237.788	237.019	237.72	238.763	237.331	231.469	225.35	223.821	226.572	229.607	232.345	234.612	235.452	233.285	229.128	224.965	224.276	226.143	228.72	231.131	233.537	235.119	237.592	241.74	249.713	259.957
Cell 906	274.412	274.704	276.887	280.544	286.817	291.249	286.214	274.413	264.949	262.189	263.098	262.35	260.282	258.272	258.345	260.738	263.029	262.894	261.74	261.356	262.822	263.491	262.634	261.973	262.887	265.545	270.407	274.198	274.642	271.473	267.721	267.043	269.299	271.556	274.318	277.168	277.304	271.587	262.38	253.778	250.765	252.099	254.847	257.199	258.232	259.612	264.052	270.391	276.877	281.748	281.909	279.724	278.795	280.339	281.82	284.197	287.98	293.11	297.464	299.931	300.591	302.62	307.644	313.787	315.67	311.402	306.004	301.854	298.502	296.205	293.959	293.243	297.211	303.236	308.25	309.077	306.852	304.274	301.978	300.627	301.294	302.392	302.92	301.116	296.168	292.788	294.72	301.502	309.086	311.468	308.553	304.822	301.868	300.491	299.981	298.662	297.784	299.995	306.481	315.119	324.322	330.355	332.005	330.918	328.22	322.39	313.87	306.089	303.94	308.409	315.97	318.122	312.631	305.794	302.992	300.482	297.496	297.932	300.434	302.327	304.578	305.573	304.459	302.42	302.909	306.485	309.13	309.956	311.85	314.395	313.7	307.631	300.14	296.918	299.513	303.237	305.159	307.376	310.648	314.061	317.668
Cell 907	207.55	204.315	199.662	193.64	190.712	193.614	197.745	197.42	191.532	185.309	185.827	192.26	198.388	199.526	195.933	189.931	184.648	182.18	181.562	180.917	180.443	180.736	180.122	178.145	176.751	177.282	178.249	177.386	175.601	175.549	177.332	181.642	186.002	184.602	178.573	174.562	174.269	175.507	176.922	179.205	183.193	187.851	192.259	195.064	196.137	196.693	199.173	203.212	206.702	210.049	213.868	216.139	216.776	217.592	219.077	220.151	220.172	222.575	228.195	233.012	235.269	236.153	236.351	234.411	229.716	226.212	226.424	227.591	227.059	227.992	234.484	243.554	249.818	250.147	247.002	242.923	239.506	236.985	237.248	241.944	250.332	256.602	257.196	253.245	250.39	247.521	244.388	241.991	239.153	235.739	232.022	230.021	233.475	239.91	243.752	241.768	233.705	222.81	213.291	209.213	211.428	215.464	218.638	219.508	216.596	211.633	208.305	207.197	206.179	203.874	201.121	198.748	200.058	205.72	211.707	216.073	219.646	220.726	219.642	217.176	215.978	217.144	218.541	220.054	223.622	225.02	223.637	223.384	225.133	227.488	230.003	232.018	234.514	236.61	235.338	231.128	226.885	224.247	222.827	222.099	222.472
Cell 908	268.086	268.827	271.186	272.348	270.413	266.373	259.953	255.193	252.738	252.454	251.164	246.949	238.731	229.995	226.312	229.391	235.124	239.575	239.469	236.346	233.285	233.049	237.712	243.605	245.685	244.373	243.331	242.695	240.472	238.663	239.272	240.012	239.665	241.029	244.079	248.327	251.582	253.148	254.724	255.826	253.953	251.069	247.525	245.891	249.527	257.923	266.844	274.03	277.362	278.704	278.224	276.05	274.041	273.78	275.149	277.329	278.302	276.625	272.516	269.605	272.477	278.91	283.233	283.798	282.525	279.991	277.184	276.043	278.413	279.225	276.451	274.619	276.688	282.311	289.014	292.296	294.423	298.092	302.463	305.073	304.502	302.336	302.624	305.878	308.53	311.173	314.199	318.309	321.459	320.519	317.515	319.841	325.884	331.989	333.292	331.543	331.323	335.058	339.199	337.21	329.39	324.078	321.792	318.032	314.173	312.502	314.377	316.896	317.055	316.148	315.342	312.965	311.392	309.463	303.975	296.15	288.276	281.022	275.049	271.861	271.407	273.426	278.605	287.741	296.932	301.698	299.549	293.826	288.914	287.119	288.38	291.784	295.596	299.956	304.775	310.99	316.608	320.979	324.582	326.057	325.066
Cell 909	225.31	222.985	220.477	217.984	215.701	213.453	211.552	207.197	201.54	200.377	204.876	212.57	220.63	221.537	215.546	207.682	204.235	204.941	208.228	212.811	218.935	223.593	224.453	221.268	217.528	215.266	215.342	217.049	221.53	229.544	236.735	240.374	241.866	242.425	242.462	244.973	248.256	250.161	251.635	250.836	247.229	245.046	248.007	254.806	262.976	269.461	272.741	272.064	267.862	262.83	259.813	259.479	260.244	258.04	251.988	245.137	239.514	237.805	239.789	243.552	247.171	246.035	238.773	228.584	220.601	217.307	215.63	211.499	207.305	203.938	201.587	198.968	196.885	197.865	200.455	199.809	194.872	188.399	185.539	186.52	187.95	187.348	184.34	182.372	184.342	187.98	190.907	192.547	191.396	189.05	185.135	180.612	178.862	181.649	187.148	193.976	198.73	199.073	195.398	192.515	192.187	192.682	193.792	196.304	198.485	199.137	197.633	194.622	191.563	188.763	186.033	186.255	190.806	196.934	201.171	202.495	202.565	203.414	205.73	206.848	206.079	204.047	203.416	207.056	214.979	222.239	224.779	222.826	221.742	224.179	230.052	236.749	242.169	246.404	247.67	246.245	244.524	245.199	249.533	255.107	258.937
Cell 910	438.459	437.511	431.898	418.929	399.927	379.416	360.774	346.409	335.276	323.396	309.269	296.977	289.409	284.495	277.683	266.347	254.508	246.099	243.656	245.961	247.603	244.51	239.55	235.729	235.122	237.343	240.945	243.177	245.759	249.474	255.634	266.719	281.086	290.128	290.869	288.148	287.151	289.737	296.693	306.056	314.183	317.723	318.004	317.211	318.45	324.076	332.717	338.075	337.403	336.22	338.262	343.375	349.779	353.07	356.165	365.413	381.125	394.424	396.002	390.605	385.626	383.584	387.221	393.236	394.465	388.825	379.257	371.797	371.398	376.308	379.621	377.865	375.072	375.498	375.826	368.977	354.692	338.966	331.246	333.69	338.435	340.994	344.1	348.257	348.144	340.546	330.379	321.375	312.633	306.805	306.942	311.325	313.721	310.178	300.156	284.205	266.829	252.087	241.087	235.157	234.7	236.34	234.689	228.089	221.227	220.085	229.127	249.622	273.881	288.362	295.157	306.602	323.194	338.369	347.745	350.28	346.917	337.998	328.214	323.677	326.064	334.759	345.819	355.858	359.285	352.865	339.224	331.25	335.073	345.046	351.28	351.646	350.307	351.71	352.904	350.037	341.954	335.847	337.326	342.717	346.984
Cell 911	331.64	322.749	313.336	304.178	297.171	295.375	294.383	288.162	276.766	265.225	258.869	257.18	257.149	257.065	257.574	258.842	262.8	269.237	276.023	279.547	281.984	286.293	289.356	290.269	290.419	290.171	291.754	295.864	301.574	308.337	312.656	315.449	318.669	323.369	329.372	335.54	340.794	345.22	349.006	350.401	349.558	350.628	356.701	365.405	376.537	389.435	401.826	411.079	414.46	414.99	417.34	420.391	422.858	422.755	421.402	421.232	424.533	432.41	442.351	450.748	456.989	459.438	462.291	464.95	463.842	460.319	459.745	464.416	477.277	498.151	521.499	536.344	536.119	526.265	520.161	523.866	532.227	538.112	542.032	545.5	546.722	543.543	535.857	525.851	516.566	509.056	506.719	508.899	510.578	510.036	508.258	506.632	507.208	510.879	515.306	517.72	515.715	508.17	499.733	494.618	492.278	490.883	489.128	488.137	486.968	483.145	478.556	477.109	476.656	471.801	461.511	452.391	449.753	452.035	455.162	456.002	454.021	450.379	447.731	444.698	439.438	433.42	431.213	431.248	430.755	426.921	421.055	417.082	417.341	416.449	410.771	401.625	394.126	390.361	387.123	380.226	369.809	360.187	355.571	356.187	359.981
Cell 912	279.752	283.933	285.935	286.362	284.544	279.071	272.381	267.41	263.124	259.125	256.453	256.947	258.961	259.694	260.293	264.129	268.829	271.307	270.105	265.699	261.322	259.748	262.176	267.899	273.375	275.097	271.003	264.25	261.3	261.971	263.327	267.728	275.736	282.032	283.269	282.586	284.003	287.668	291.362	294.582	297.705	301.573	304.9	306.573	307.38	309.718	312.649	313.747	312.44	311.587	311.452	310.457	307.452	304.684	303.577	303.227	302.672	301.307	299.313	295.918	292.164	290.902	290.492	289.515	291.829	298.719	308.88	318.037	320.71	318.6	317.073	318.178	320.404	323.644	327.206	329.987	329.909	330.282	333.903	340.231	346.359	349.56	348.526	347.981	350.534	355.591	360.271	361.981	361.893	361.273	357.233	348.52	340.219	335.323	332.673	330.022	327.012	324.071	321.593	319.61	318.462	316.05	313.674	313.467	315.373	317.81	318.065	315.808	312.509	306.894	299.915	294.271	291.901	290.593	288.674	287.508	286.486	286.191	288.31	291.669	295.074	297.516	298.89	298.425	294.571	289.64	287.956	290.43	296.005	303.327	309.998	311.664	309.649	308.301	309.298	309.667	311.08	314.805	319.663	323.172	324.68
Cell 913	195.568	198.761	199.775	195.446	189.717	187.928	188.113	184.887	178.124	173.141	174.66	181.391	187.331	188.037	187.166	188.525	192.883	197.937	200.733	201.262	199.58	195.243	188.795	184.123	183.097	184.709	188.014	191.969	195.367	198.819	200.993	203.116	205.254	205.63	203.926	201.879	198.833	196.428	199.166	206.636	210.98	208.618	206.662	208.128	208.734	208.096	208.165	209.342	210.329	210.509	211.549	214.496	217.836	218.433	215.755	211.026	206.604	204.701	205.878	209.656	215.42	218.381	217.318	214.672	211.406	206.767	202.322	200.039	202.498	207.307	211.276	212.781	211.515	209.799	209.798	209.066	207.479	208.77	214.847	220.684	223.4	225.429	228.055	229.953	229.092	226.249	226.262	231.013	238.77	245.943	248.745	248.73	248.761	249.738	250.882	250.838	250.188	247.954	245.174	244.883	247.748	252.517	257.131	257.938	256.885	257.543	261.057	265.65	268.563	268.05	263.999	258.945	258.593	264.51	271.92	276.006	277.181	277.732	278.759	281.223	285.961	290.514	292.718	293.915	295.84	297.745	297.345	295.069	295.497	300.007	306.437	312.23	316.256	318.406	316.92	312.233	306.312	300.54	298.374	299.096	299.579
Cell 914	268.978	266.502	263.682	262.575	266.091	270.861	269.169	259.331	246.397	237.309	234.002	233.21	234.221	235.957	237.025	238.434	240.819	243.179	245.299	247.362	248.716	248.957	249.125	251.52	257.747	265.501	270.427	270.531	268.067	266.503	266.257	268.787	275.636	284.539	293.72	303.417	313.192	321.659	327.317	330.92	335.889	343.584	352.042	359.416	363.486	364.3	365.382	368.338	371.646	373.186	370.466	366.261	364.067	362.401	362.265	363.53	363.704	363.301	364.608	366.273	365.293	360.923	358.937	360.343	359.42	353.296	345.082	337.879	334.349	336.202	341.018	343.881	343.397	342.437	342.869	343.411	341.848	338.756	337.182	337.741	336.182	329.886	322.953	317.227	312.821	310.855	312.385	313.667	312.152	310.069	308.197	306.806	309.459	315.623	323.51	328.514	326.968	321.17	314.142	307.812	304.478	302.506	299.456	295.799	294.59	296.015	297.663	297.059	294.47	292.313	290.014	286.11	283.083	283.322	285.22	287.908	290.692	292.411	292.444	290.398	287.121	285.416	285.833	285.068	281.56	279.061	279.626	281.177	282.443	282.862	281.463	277.827	273.157	269.127	265.14	260.223	254.616	253.299	257.453	263.088	267.71
Cell 915	242.913	243.377	245.965	250.866	255.949	258.771	257.981	254.164	250.231	252.82	263.819	280.009	293.97	303.661	306.743	301.814	292.352	281.055	268.96	261.911	261.302	264.233	265.197	264.853	266.5	267.482	266.867	270.439	280.532	291.506	295	291.096	286.536	287.31	291.373	297.277	305.213	315.118	322.136	323.087	318.771	314.561	317.665	329.453	341.513	348.224	350.698	354.117	358.934	363.165	363.278	358.048	354.41	358.629	367.133	372.712	372.651	367.396	359.516	352.312	347.458	345.043	347.636	353.455	360.461	367.741	375.571	382.445	387.56	392.085	396.605	401.359	406.675	411.531	413.575	410.716	403.843	397.869	394.884	394.281	393.16	390.434	388.799	389.42	388.73	382.318	373.39	367.513	365.864	363.425	355.506	340.992	326.162	317.329	314.522	312.53	309.263	302.072	290.358	278.493	271.928	272.542	276.04	276.985	276.223	275.129	276.318	280.716	283.278	279.759	272.915	269.22	270.264	272.487	274.073	274.269	274.471	277.396	284.126	291.735	295.174	295.327	294.893	294.762	295.363	296.8	299.592	303.812	309.401	310.87	306.158	302.263	305.46	313.584	323.243	330.463	334.575	336.427	337.808	337.491	335.969
Cell 916	238.196	239.621	241.349	245.122	251.824	257.903	259.712	256.931	253.141	253.391	256.963	261.426	264.605	262.754	256.599	250.834	249.889	251.914	251.999	251.985	254.183	255.027	251.038	244.275	237.171	230.968	229.095	232.431	237.697	242.087	242.538	241.012	238.958	235.456	232.145	231.354	231.242	230.251	229.83	231.498	234.8	239.317	241.351	238.891	235.196	233.539	233.295	232.398	230.228	228.565	229.561	233.353	237.003	238.108	236.771	234.377	233.83	235.475	239.162	243.275	244.326	241.057	236.52	233.005	233.307	237.004	241.604	244.186	246.361	249.531	254.317	258.954	261.431	261.333	261.41	260.535	258.621	256.901	259.593	268.959	278.306	280.622	278.57	277.219	277.833	279.307	282.603	287.551	292.242	294.611	293.761	293.474	296.839	303.034	310.99	316.843	318.883	318.154	314.354	310.239	309.783	312.213	318.179	324.992	328.75	330.105	330.007	328.866	326.583	321.702	315.476	308.988	306.261	307.425	308.387	307.199	302.257	295.171	293.054	297.023	301.784	303.158	302.229	300.48	299.013	298.823	298.542	295.384	290.648	285.967	282.266	278.382	273.484	269.217	268.45	270.543	274.911	280.55	284.296	284.268	282.062
Cell 917	255.973	255.303	252.523	248.812	248.006	250.649	253.828	256.841	260.344	262.256	260.402	255.198	250.145	247.469	246.954	245.708	244.43	246.996	252.495	254.902	251.761	245.286	239.737	237.784	241.764	248.172	251.277	249.102	245.855	246.404	250.877	255.474	258.76	260.667	262.561	265.372	267.239	268.355	269.01	269.412	271.361	274.924	278.916	282.862	285.905	287.75	285.054	278.413	273.996	272.964	272.277	271.712	272.514	272.129	269.578	268.274	271.627	279.553	288.855	293.79	293.599	291.388	291.147	292.963	292.091	287.491	284.264	286.632	293.622	301.125	307.401	311.444	312.88	312.414	312.747	316.909	321.991	323.238	320.211	314.725	309.379	305.557	302.69	300.257	300.234	305.377	311.906	316.837	318.446	315.764	310.932	307.977	307.884	309.222	310.65	310.574	308.252	307.572	311.038	316.44	322.339	325.128	322.732	317.648	315.402	318.435	323.787	326.443	326.337	325.885	329.033	335.391	344.358	352.583	358.623	362.145	363.421	364.814	367.287	367.408	367.83	370.179	372.875	376.548	378.947	379.238	378.472	377.603	377.396	377.829	377.108	375.643	374.076	374.419	377.861	383.438	387.997	386.565	378.512	370.106	366.241
Cell 918	470.126	473.902	474.436	473.64	474.183	475.451	473.648	465.292	450.501	435.172	428.265	432.26	441.149	451.563	461.236	465.923	463.725	459.271	456.95	456.756	459.836	463.653	462.643	456.573	449.46	442.703	435.224	428.251	427.758	434.506	442.817	450.989	457.904	461.281	462.573	463.876	465.327	468.481	472.599	476.426	479.193	481.869	486.443	494.145	505.703	520.875	534.293	543.273	549.469	552.125	552.602	553.064	549.782	542.866	538.019	537.283	536.818	535.961	539.963	546.757	550.304	549.54	549.495	553.552	558.223	559.285	557.303	555.684	559.215	567.7	576.867	582.25	585.325	587.63	589.23	590.053	587.371	581.772	577.508	575.202	572.324	566.779	562.289	562.043	565.631	568.829	568.217	565.516	564.188	565.475	567.706	567.988	567.242	569.078	573.365	578.222	579.122	574.395	568.742	568.849	571.725	571.371	566.572	560.95	557.707	557.821	559.174	561.756	568.629	574.606	574.226	569.537	566.421	565.582	564.668	563.108	562.584	563.491	563.681	561.671	560.65	562.924	566.485	567.227	564.104	559.526	556.243	555.803	557.251	559.194	560.378	560.578	562.058	564.7	567.173	569.399	569.801	567.653	566.015	566.486	566.811
Cell 919	252.164	258.702	266.258	274.067	281.727	289.792	296.15	293.526	278.764	257.733	242.988	242.658	253.961	268.039	275.182	272.644	263.924	255.676	249.607	246.11	246.628	250.157	252.811	251.865	246.126	237.507	229.116	226.012	228.233	230.996	231.456	230.751	231.194	230.721	226.454	221.416	221.766	228.232	233.794	235.216	235.04	237.849	245.749	256.857	264.937	265.32	261.817	262.355	268.009	276.314	284.051	289.043	291.297	292.073	293.227	294.077	296.011	301.223	309.119	317.585	324.662	326.182	323.676	320.065	317.517	317.902	322.019	326.983	331.522	338.994	352.222	365.477	371.112	373.588	378.243	381.983	382.243	383.517	389.562	399.649	409.135	417.226	421.612	417.95	406.807	398.871	402.222	414.683	427.228	434.289	438.601	446.344	456.689	465.474	470.244	469.985	463.891	454.129	444.691	444.023	456.097	474.103	483.539	476.394	460.806	456.411	472.812	499.443	511.883	502.977	486.072	475.705	477.124	489.932	508.019	528.045	544.973	554.953	556.433	552.722	543.382	532.62	528.62	535.768	550.314	566.578	578.433	586.931	593.966	596.065	589.179	576.558	566.794	565.868	572.742	577.316	573.919	569.942	577.739	596.03	614.018
Cell 920	350.215	360.464	365.083	362.238	356.31	351.359	345.547	331.321	308.34	283.309	264.657	255.378	252.189	250.041	244.323	231.836	216.743	205.88	203.206	205.304	207.276	206.525	201.904	196.597	194.13	192.38	190.331	189.955	191.352	193.512	197.461	204.54	211.563	214.479	213.741	214.099	215.84	217.217	221.603	226.818	229.453	230.247	231.061	234.243	240.618	247.87	256.202	264.086	270.302	275.565	282.642	290.402	296.811	300.064	300.174	296.025	289.077	286.216	291.404	298.972	304.869	307.909	311.128	313.579	311.74	308.305	307.855	309.094	310.104	311.448	316.613	323.418	325.072	323.227	322.277	319.76	315.426	314.432	322.986	340.055	353.174	354.771	347.462	340.343	339.929	344.47	350.738	355.959	356.99	353.06	345.747	339.608	338.01	343.087	350.461	353.016	351.378	347.737	343.07	340.273	340.999	345.24	348.272	347.324	344.582	341.69	340.961	342.893	345.043	345.511	342.383	338.237	339.097	344.955	352.174	358.041	359.421	354.872	347.55	340.392	334.814	334.413	339.59	346.087	350.092	351.999	351.706	351.057	352.63	354.781	354.607	349.761	343.185	342.122	344.179	340.922	331.009	321.337	319.507	324.777	332.134
Cell 921	297.29	300.129	300.452	296.648	289.564	282.957	279.016	279.118	282.208	284.299	282.889	280.897	281.204	283.645	284.424	283.888	285.624	291.377	298.921	304.357	305.75	304.469	303.225	304.811	309.373	315.093	320.858	327.034	334.323	341.476	347.053	349.93	351.893	356.358	362.176	367.056	370.712	372.155	373.141	375.735	379.131	381.802	383.989	387.137	393.78	401.725	405.729	407.586	410.989	416.289	422.694	429.171	433.969	438.863	444.639	450.731	457	464.746	471.119	473.669	473.832	477.174	484.586	491.313	493.719	493.765	496.093	500.586	503.852	503.523	499.912	493.825	489.563	490.966	495.776	499.198	500.668	501.439	498.818	489.625	480.755	479.672	484.672	493.237	501.133	504.702	502.578	498.729	498.059	500.89	504.846	509.286	510.576	504.724	492.069	479.174	468.17	460.058	453.825	443.833	428.964	415.086	403.393	392.892	380.584	364.238	346.726	334.545	329.804	328.13	322.019	309.936	297.959	292.037	292.102	294.822	296.425	295.088	292.005	288.711	284.4	279.377	273.143	265.414	259.745	257.937	259.255	262.512	265.487	267.082	267.428	265.718	263.994	264.597	268.699	274.44	279.028	279.975	277.003	273.588	273.11
Cell 922	276.468	278.968	280.943	278.941	273.743	269.508	266.707	262.923	256.611	250.33	248.438	250.281	251.797	249.59	244.686	238.996	233.371	229.112	227.531	226.539	225.488	225.436	226.408	227.399	229.337	230.298	229.103	226.905	225.904	226.5	227.554	228.307	228.314	226.617	226.054	230.652	237.878	244.9	250.534	252.49	249.794	246.901	246.003	247.717	249.698	249.377	247.714	248.696	253.334	259.74	265.954	269.482	269.616	267.756	264.32	260.232	257.229	256.895	260.627	266.675	269.603	267.373	265.009	266.468	269.474	271.473	272.258	271.801	271.92	274.405	279.902	287.053	295.452	302.434	306.929	309.174	309.926	309.173	311.254	318.27	327.738	335.788	341.084	342.102	337.939	329.454	320.719	315.069	314.8	317.979	319.297	317.145	315.856	316.145	314.622	309.987	305.297	301.701	297.933	294.628	291.673	286.949	280.341	275.321	271.694	267.248	260.693	256.226	257.403	260.385	258.055	250.07	241.706	237.896	238.184	240.331	241.74	241.476	242.103	243.033	242.973	244.189	248.624	253.643	255.594	252.647	245.707	237.855	232.891	231.219	230.9	230.41	229.553	229.445	231.125	233.354	234.634	235.278	235.372	234.289	232.213
Cell 923	164.402	164.774	166.682	169.467	173.348	179.091	183.937	183.404	176.91	169.229	166.1	168.473	174.03	178.047	178.747	178.396	179.244	180.5	180.192	177.553	174.979	175.135	177.876	179.816	179.514	176.342	171.303	169.211	173.761	180.501	182.915	183.299	185.966	189.058	189.794	188.265	186.209	185.594	186.669	187.452	187.096	186.271	188.857	197.455	208.161	215.474	219.112	221.999	228.873	239.099	248.327	252.517	250.467	242.853	233.271	224.435	220.015	221.582	227.906	233.974	238.187	238.008	234.382	229.985	226.813	223.799	219.734	213.623	208.366	206.584	207.312	208.252	208.949	209.154	209.846	211.631	213.442	213.49	212.939	214.894	217.556	217.441	213.811	208.747	205.151	206.241	214.189	225.023	232.462	233.978	228.625	219.296	212.203	213.24	219.974	224.09	224.518	222.766	219.166	215.526	213.279	211.272	206.748	202.368	203.082	210.497	220.783	228.331	230.142	226.872	218.397	208.897	201.184	196.853	196.787	200.007	203.637	204.336	201.426	197.398	195.242	196.406	199.035	201.389	204.718	207.849	206.941	203.229	201.612	203.201	206.409	209.519	212.533	215.385	215.666	211.847	207.168	205.613	206.776	207.66	207.868
Cell 924	406.558	397.649	386.579	380.744	380.918	378.721	369.893	360.014	353.942	349.224	342.284	335.518	330.304	327.554	325.586	323.368	319.099	311.446	299.69	289.869	288.06	290.287	288.376	283.83	283.052	287.677	293.744	297.344	298.05	296.985	295.655	294.158	292.459	289.887	287.103	286.742	290.789	298.866	305.721	306.587	301.382	290.03	275.957	265.601	262.249	264.907	268.155	268.816	269.719	271.082	271.088	269.821	267.698	265.407	265.624	270.498	280.011	289.618	296.834	298.978	299.762	303.093	308.702	312.023	311.617	309.268	309.01	310.184	311.842	314.031	317.643	318.996	314.231	305.515	298.495	296.519	297.433	299.013	302.369	306.462	307.116	303.609	301.495	305.227	310.499	312.716	312.464	311.636	309.551	304.666	298.132	295.584	299.298	306.649	310.234	308.556	307.924	310.037	313.122	314.086	312.348	311.314	315.558	323.327	328.535	325.246	318.011	312.391	308.975	305.023	301.291	297.776	295.961	296.953	300.637	305.162	307.435	305.599	302.679	300.424	298.143	295.489	293.376	292.532	289.736	280.89	268.221	258.782	256.099	258.318	261.331	262.507	262.28	262.502	261.126	255.436	248.654	246.657	248.169	248.613	247.496
Cell 925	171.823	170.582	170.071	169.584	168.311	167.675	169.14	172.725	177.08	181.042	183.035	181.46	177.155	173.072	171.979	171.591	169.225	166.236	162.232	156.409	153.495	155.473	159.625	163.921	166.518	165.768	162.117	159.197	159.532	163.359	167.075	170.252	174.3	177.405	176.741	173.103	167.4	162.463	160.368	163.862	171.633	179.448	183.586	181.961	177.37	176.059	181.043	189.403	195.687	198.026	196.767	192.514	186.594	180.642	177.791	177.832	179.475	180.069	179.275	180.518	184.588	188.167	189.797	188.913	186.68	184.199	182.372	182.333	184.819	186.554	185.488	183.137	182.606	184.26	186.21	186.064	182.428	177.559	175.372	175.738	176.916	176.975	174.978	172.596	171.085	170.984	172.626	173.62	170.543	165.246	161.653	162.261	167.529	174.354	178.11	177.877	175.567	171.837	168.66	169.982	176.217	181.363	179.758	172.611	167.503	167.991	171.322	172.696	171.488	168.442	164.282	161.131	164.303	173.021	180.652	183.021	182.097	180.836	181.525	182.801	182.192	180.428	180.592	180.832	179.11	176.391	174.21	174.96	177.719	180.174	182.718	185.65	189.333	193.923	194.781	191.914	186.742	179.771	172.083	165.59	160.844
Cell 926	267.423	273.61	280.555	287.213	293.923	299.859	303.878	305.672	304.695	301.297	297.172	294.547	293.882	295.939	299.386	301.294	301.764	302.413	302.669	303.413	304.975	306.398	306.4	304.405	299.664	293.809	288.203	283.905	281.139	280.088	279.462	279.711	283.122	291.122	299.565	304.519	304.479	302.936	304.39	308.273	311.146	312.136	312.096	311.878	311.572	310.021	308.344	307.635	308.862	312.007	315.314	316.434	313.885	309.711	310.327	314.765	315.897	313.234	308.154	299.436	289.458	286.931	292.325	298.209	300.025	298.153	292.494	283.577	273.147	264.115	258.504	256.99	258.225	260.777	263.267	263.206	261.211	258.096	255.538	253.327	252.314	252.438	251.105	247.484	245.53	246.991	251.563	254.356	253.395	250.854	250.576	252.144	253.434	251.921	246.331	239.385	233.855	230.011	228.917	230.204	232.169	233.825	233.406	231.26	228.322	226.558	226.103	225.731	224.151	222.731	224.599	231.359	238.645	240.884	239.396	238.151	237.404	237.396	237.782	238.8	241.059	243.101	242.669	238.682	234.079	233.013	233.955	235.075	237.015	241.315	246.985	251.719	254.947	257.204	259.34	261.647	262.932	262.865	262.594	262.352	261.935
Cell 927	234.122	235.161	237.093	238.764	239.11	241.214	246.257	253.486	256.785	251.797	244.614	242.265	245.603	251.145	253.809	252.842	249.492	246.287	246.555	249.772	252.291	249.306	242.318	237.437	235.804	234.661	232.858	233.046	237.657	243.729	246.274	246.589	246.159	246.294	248.319	252.199	257.032	258.849	253.03	244.758	242.308	246.23	254.122	261.577	261.817	255.07	248.176	243.486	238.202	233.71	233.889	236.553	237.302	234.864	232.76	231.64	231.336	231.003	229.131	226.074	225.951	228.105	229.908	228.595	224.336	219.297	216.535	218.577	224.846	230.65	233.76	237.208	242.106	246.222	249.857	254.312	258.387	259.35	257.406	255.73	255.415	252.941	251.704	253.847	256.229	255.481	253.034	251.459	251.634	251.66	253.609	257.32	258.557	256.769	254.125	251.875	252.357	253.273	252.597	253.879	255.118	253.062	249.231	244.422	236.977	228.829	224.349	226.004	230.561	233.398	234.442	236.849	240.203	243.083	243.064	242.603	244.929	248.095	248.975	248.957	248.087	245.63	242.967	245.13	253.792	263.839	267.139	260.289	249.569	243.124	243.986	247.69	247.507	242.964	237.876	234.555	233.774	235.344	238.419	243.037	248.511
Cell 928	225.31	222.985	220.477	217.984	215.701	213.453	211.552	207.197	201.54	200.377	204.876	212.57	220.63	221.537	215.546	207.682	204.235	204.941	208.228	212.811	218.935	223.593	224.453	221.268	217.528	215.266	215.342	217.049	221.53	229.544	236.735	240.374	241.866	242.425	242.462	244.973	248.256	250.161	251.635	250.836	247.229	245.046	248.007	254.806	262.976	269.461	272.741	272.064	267.862	262.83	259.813	259.479	260.244	258.04	251.988	245.137	239.514	237.805	239.789	243.552	247.171	246.035	238.773	228.584	220.601	217.307	215.63	211.499	207.305	203.938	201.587	198.968	196.885	197.865	200.455	199.809	194.872	188.399	185.539	186.52	187.95	187.348	184.34	182.372	184.342	187.98	190.907	192.547	191.396	189.05	185.135	180.612	178.862	181.649	187.148	193.976	198.73	199.073	195.398	192.515	192.187	192.682	193.792	196.304	198.485	199.137	197.633	194.622	191.563	188.763	186.033	186.255	190.806	196.934	201.171	202.495	202.565	203.414	205.73	206.848	206.079	204.047	203.416	207.056	214.979	222.239	224.779	222.826	221.742	224.179	230.052	236.749	242.169	246.404	247.67	246.245	244.524	245.199	249.533	255.107	258.937
Cell 929	283.353	278.671	274.539	269.014	261.176	254.831	251.042	250.408	250.528	249.739	247.425	246.272	246.898	246.755	246.902	247.857	249.673	251.004	250.686	250.11	251.893	251.975	247.299	240.002	234.65	233.146	235.898	239.093	238.431	236.867	237.595	239.536	240.343	237.857	234.357	234.989	238.438	239.942	238.223	238.122	241.896	246.267	249.993	255.263	259.988	262.04	262.306	261.162	258.542	257.219	256.152	252.817	248.398	249.027	257.973	269.589	278.762	283.889	285.337	280.756	272.359	268.397	271.728	277.944	285.861	292.658	294.202	289.108	280.587	275.054	274.535	276.769	278.935	277.149	271.158	267.826	269.417	272.544	272.346	267.131	259.972	255.445	254.829	257.224	257.869	256.925	256.628	253.367	244.506	235.676	231.434	230.849	230.565	230.417	230.888	232.131	233.296	234.577	236.22	236.627	234.865	232.035	229.96	230.003	229.411	228.735	229.137	228.805	229.539	232.937	236.732	238.643	236.86	234.255	235.656	240.837	244.699	244.37	243.351	246.267	252.76	261.19	269.291	273.013	272.323	270.339	268.577	269.376	273.323	279.426	285.085	287.055	285.697	285.199	287.758	292.053	295.931	299.158	301.756	304.1	305.75
Cell 930	274.596	275.176	277.696	279.864	280.473	281.072	283.221	285.179	283.499	278.092	271.388	264.946	259.298	255.979	253.908	251.163	245.97	240.457	237.289	239.051	243.361	247.571	247.683	242.903	235.945	229.884	226.516	227.534	230.659	232.786	233.385	233.089	232.52	230.425	224.666	218.368	215.691	216.77	217.612	215.305	211.758	210.356	209.848	208.166	205.462	205.39	208.69	214.167	218.987	220.355	217.01	211.863	207.69	206.525	206.806	208.074	210.377	214.046	216.589	217.998	219.448	222.663	226.917	230.796	231.213	228.23	226.319	229.696	238.218	247.791	253.527	255.22	256.405	261.065	266.438	266.435	263.359	263.044	265.281	267.709	270.426	275.09	281.308	288.237	293.909	296.418	296.275	296.653	301.136	308.702	315.21	319.113	319.889	319.216	318.379	317.714	317.646	318.744	321.709	325.642	328.438	332.67	338.073	341.825	340.969	336.827	332.879	330.978	332.77	339.805	350.026	360.826	369.916	377.938	382.192	378.665	371.098	364.306	359.285	357.061	355.069	351.536	349.644	351.255	356.029	361.239	363.81	362.398	358.144	352.519	346.37	340.332	334.726	326.301	315.119	306.855	304.893	305.827	303.271	296.464	289.519
Cell 931	138.592	139.085	139.742	139.884	138.976	137.794	137.004	134.658	129.573	124.159	122.913	126.922	131.776	132.225	130.204	130.378	133.668	137.031	138.128	136.644	136.196	138.766	142.483	145.621	146.136	143.314	140.31	139.645	142.097	146.407	151.149	157.427	161.502	160.398	156.621	154.825	155.588	157.969	161.104	164.689	166.816	167.989	168.931	169.289	170.295	172.414	174.342	175.741	174.854	170.623	167.166	166.966	170.34	174.61	176.728	175.524	174.122	174.769	178.385	182.189	183.005	179.709	175.486	172.738	170.967	168.281	164.193	160.566	160.103	161.594	163.503	164.943	163.901	162.137	161.501	162.368	163.393	163.078	161.546	159.45	156.509	154.386	152.32	151.011	151.386	151.641	150.515	148.905	146.585	143.821	139.773	135.447	134.398	137.193	140.605	141.054	137.838	133.008	129.778	129.932	131.784	133.492	135.969	138.285	138.922	138.518	138.497	139.36	139.42	137.276	132.626	126.906	124.727	128.883	137.591	145.16	147.481	146.602	146.606	147.757	147.862	145.979	144.166	144.565	147.742	151.985	154.11	153.597	153.134	154.37	156.898	158.634	158.298	157.204	155.938	153.432	149.734	147.026	146.926	149.145	152.596
Cell 932	191.697	192.688	192.093	190.212	189.806	191.726	193.696	190.8	181.299	170.871	166.044	166.645	170.222	174.194	177.903	179.673	179.008	175.962	173.061	173.243	176.507	178.989	178.558	176.722	177.158	177.003	173.306	169.262	169.66	173.771	178.439	182.514	184.991	184.887	182.805	181.766	182.985	185.848	189.584	191.241	189.504	187.083	186.945	190.228	195.457	200.179	204.679	209.099	213.838	219.719	225.246	227.143	225.371	221.274	217.215	214.249	212.799	214.031	218.229	222.299	223.068	219.879	217.352	218.081	219.408	218.043	212.968	205.8	201.011	199.588	200.382	200.611	198.434	195.318	193.724	191.803	187.784	183.468	182.214	183.38	184.375	182.862	179.265	176.821	176.305	175.703	175.649	176.429	176.503	176.635	178.615	182.14	185.428	187.178	187.878	187.954	187.47	185.425	182.739	180.649	180.104	180.97	181.825	181.607	180.264	178.521	178.309	179.533	180.911	180.564	177.914	175.101	174.219	175.789	180.986	188.496	195.549	198.363	197.637	194.856	193.239	195.775	200.732	203.078	203.299	202.72	201.01	198.079	196.525	197.694	200.881	204.161	207.1	208.447	207.549	204.983	201.754	199.945	201.409	203.898	205.678
Cell 933	258.633	263.787	266.75	265.461	259.773	255.074	253.71	254.222	255.06	256.045	258.174	263.344	265.931	262.678	256.141	253.267	255.945	258.684	259.266	261.28	265.71	269.811	270.167	267.693	265.048	264.866	268.696	276.376	284.594	290.974	295.657	298.857	296.921	289.35	282.089	279.933	281.03	282.153	281.701	280.865	282.297	284.752	286.407	286.8	285.652	283.996	281.981	278.968	278.337	282.165	289.099	294.461	295.573	293.968	293.103	295.923	301.821	307.097	308.941	306.405	301.496	298.063	298.566	300.822	300.129	296.555	294.679	296.782	301.846	306.557	308.133	309.239	312.247	315.353	316.989	316.885	315.394	313.859	313.267	312.964	311.223	308.663	307.384	309.006	311.55	309.976	305.007	300.885	297.441	291.673	282.147	274.158	273.144	274.49	273.811	271.374	269.231	268.226	267.981	267.903	268.895	271.757	275.171	275.356	272.723	273.431	277.23	281.783	282.754	277.528	269.544	264.798	262.769	263.805	263.476	261.771	262.864	266.983	269.066	266.853	264.105	266.205	270.103	270.31	269.608	270.594	270.133	265.843	260.768	259.008	261.569	264.934	265.777	264.788	264.091	264.019	263.014	260.218	257.858	256.915	256.448
Cell 934	189.899	189.836	189.537	190.963	195.419	200.984	204.134	201.745	195.625	190.469	188.687	187.657	184.382	179.346	176.693	178.677	183.675	188.539	191.985	195.249	199.112	201.254	200.834	198.502	195.119	191.588	188.971	189.662	194.846	200.419	202.493	202.87	202.984	201.292	198.521	197.473	198.054	199.596	202.73	205.408	206.168	206.39	205.997	205.661	207.043	207.1	204.314	200.682	199.297	200.567	201.953	200.46	196.648	191.357	186.165	181.635	178.539	177.178	178.448	180.834	184.111	186.981	188.492	187.735	183.378	176.691	172.943	173.35	175.394	176.97	177.628	177.701	176.922	175.484	172.761	168.616	165.524	166.516	171.208	176.482	178.823	180.134	181.067	179.865	176.994	175.116	174.853	174.198	171.298	167.273	164.27	165.584	171.901	178.99	183.216	183.42	181.397	178.35	176.41	177.531	180.507	181.561	179.803	176.365	175.195	177.916	181.35	183.352	182.509	178.34	174.039	170.856	167.989	166.64	169.008	174.277	178.573	177.908	173.158	169.155	169.716	173.925	178.698	181.407	184.658	191.206	197.569	199.488	197.691	195.78	197.032	200.656	204.323	207.017	206.607	201.925	196.181	193.697	195.17	197.579	198.902
Cell 935	257.15	253.614	252.145	252.863	254.715	261.071	273.855	287.077	293.157	292.664	292.974	296.847	301.201	305.13	309.129	313.701	319.773	326.731	332.087	335.098	339.538	345.525	348.739	348.146	346.426	346.99	351.031	359.246	371.689	383.934	391.012	393.831	398.474	405.957	411.396	414.201	414.273	413.872	416.778	420.079	420.356	419.336	419.963	422.095	422.664	422.325	423.694	426.831	431.628	435.07	434.44	431.212	429.791	430.928	430.533	426.253	421.331	420.225	422.546	423.534	423.375	423.752	422.964	418.883	410.042	399.013	392.119	389.805	389.736	389.345	387.115	384.939	383.039	379.667	373.603	365.061	356.495	352.346	352.701	355.098	356.672	357.905	358.665	357.011	351.459	344.961	339.267	335.059	332.726	330.43	327.651	325.549	323.937	321.652	318.561	314.41	310.11	306.629	305.075	304.132	302.464	300.362	300.433	302.572	306.357	310.796	313.182	312.771	312.813	314.9	318.752	321.83	321.835	321.302	323.031	326.127	328.431	328.649	327.241	326.735	328.033	330.775	333.565	335.875	337.151	336.501	335.799	338.961	345.586	351.647	354.702	355.94	358.725	362.92	365.158	365.874	369.067	376.559	384.995	389.547	390.032
Cell 936	290.112	290.504	290.219	286.409	279.645	274.435	273.246	274.089	272.779	269.883	267.592	267.077	268.593	270.586	271.908	271.514	268.64	266.828	267.883	270.379	273.661	279.873	286.334	289.067	285.462	278.462	272.665	270.139	267.933	266.139	265.551	266.391	266.958	266.101	265.847	269.523	274.738	276.115	273.913	272.011	272.787	273.434	271.474	268.333	267.035	268.197	271	273.247	274.013	273.924	275.595	280.669	286.195	286.424	283.208	280.607	278.634	276.788	276.002	276.999	277.223	272.159	265.272	261.725	261.517	262.358	260.623	257.556	256.684	257.847	258.599	256.707	252.544	250.274	251.139	252.263	252.348	253.232	253.982	251.372	245.139	238.06	233.121	232.684	235.401	239.171	245.51	252.963	256.87	255.561	250.754	245.865	242.863	240.507	238.56	237.354	236.455	236.355	238.389	241.393	243.259	243.216	242.093	241.979	244.31	246.611	246.274	243.244	241.215	244.087	248.552	250.652	250.379	250.539	253.339	256.872	257.367	255.445	251.603	247.928	245.787	248.096	253.678	257.229	255.33	250.125	244.653	241.094	237.65	233.357	228.988	224.279	219.146	214.968	212.883	213.956	218.393	224.495	230.368	234.792	237.678
Cell 937	231.295	230.333	228.403	224.394	219.531	216.969	215.687	212.071	206.3	201.347	200.279	205.775	214.638	221.387	225.731	228.918	230.407	231.605	233.587	237.688	243.358	249.3	253.142	256.038	259.322	260.859	260.995	263.699	270.697	278.6	283.492	288.269	297.009	305.041	309.841	312.758	316.15	319.671	318.886	304.887	276.718	246.435	228.247	223.037	223.784	225.487	227.195	229.181	232.594	237.165	240.663	242.115	241.987	241.568	242.07	242.103	241.452	241.425	242.907	245.386	246.558	244.203	241.729	241.241	240.189	237.579	236.843	238.866	244.368	252.23	259.268	260.621	256.976	254.847	256.63	258.232	257.748	257.027	259.384	263.512	266.065	267.486	269.752	272.285	271.847	269.409	268.728	271.449	276.877	280.736	280.641	279.545	281.188	284.245	283.719	278.563	270.322	261.592	256.922	256.041	254.64	250.379	245.796	245.567	249.938	254.247	256.041	255.044	252.221	248.432	242.844	236.159	233.839	237.654	244.988	252.061	256.912	258.392	259.554	261.654	261.936	260.411	260.911	263.876	266.691	266.425	264.074	261.607	259.396	258.518	257.695	254.972	253.002	254.027	255.799	256.114	253.403	249.805	249.332	253.105	258.462
Cell 938	224.908	227.279	230.806	234.515	235.997	234.551	231.554	226.569	218.25	211.071	208.671	210.884	213.958	216.183	217.863	217.784	216.042	213.738	211.948	211.714	211.71	209.597	203.928	198.272	196.28	196.659	196.601	197.393	202.15	207.864	210.012	209.097	206.064	202.882	201.653	201.4	201.648	201.227	200.641	200.108	199.485	198.441	199.271	201.6	204.488	206.515	206.872	206.182	205.895	205.708	205.41	205.018	206.957	210.628	212.051	208.511	202.021	196.194	194.628	198.948	205.798	207.964	204.997	201.792	200.367	199.127	196.863	192.519	187.742	185.651	186.77	189.802	192.927	195.557	197.927	198.702	198.358	197.687	197.193	198.609	202.042	204.75	204.442	201.12	196.825	192.447	189.257	188.226	188.677	189.036	188.64	187.919	189.144	192.988	196.522	196.742	195.037	193.966	193.456	192.566	191.303	189.987	189.033	188.777	189.482	191.107	192.98	194.438	193.567	189.754	185.002	182.779	184.156	186.495	189.09	192.964	197.095	199.651	199.531	197.063	195.103	194.723	196.45	199.509	200.286	197.601	196.338	198.465	202.368	206.986	211.193	213.745	215.662	217.481	217.706	215.281	210.338	205.644	204.572	205.567	206.087
Cell 939	238.196	239.621	241.349	245.122	251.824	257.903	259.712	256.931	253.141	253.391	256.963	261.426	264.605	262.754	256.599	250.834	249.889	251.914	251.999	251.985	254.183	255.027	251.038	244.275	237.171	230.968	229.095	232.431	237.697	242.087	242.538	241.012	238.958	235.456	232.145	231.354	231.242	230.251	229.83	231.498	234.8	239.317	241.351	238.891	235.196	233.539	233.295	232.398	230.228	228.565	229.561	233.353	237.003	238.108	236.771	234.377	233.83	235.475	239.162	243.275	244.326	241.057	236.52	233.005	233.307	237.004	241.604	244.186	246.361	249.531	254.317	258.954	261.431	261.333	261.41	260.535	258.621	256.901	259.593	268.959	278.306	280.622	278.57	277.219	277.833	279.307	282.603	287.551	292.242	294.611	293.761	293.474	296.839	303.034	310.99	316.843	318.883	318.154	314.354	310.239	309.783	312.213	318.179	324.992	328.75	330.105	330.007	328.866	326.583	321.702	315.476	308.988	306.261	307.425	308.387	307.199	302.257	295.171	293.054	297.023	301.784	303.158	302.229	300.48	299.013	298.823	298.542	295.384	290.648	285.967	282.266	278.382	273.484	269.217	268.45	270.543	274.911	280.55	284.296	284.268	282.062
Cell 940	220.408	222.492	225.981	229.69	233.782	237.651	238.425	235.411	229.616	226.219	226.3	227.608	228.701	230.955	233.581	234.49	233.912	232.788	231.292	231.821	234.168	237.377	238.73	238.221	238.45	239.635	240.984	242.03	241.24	238.9	236.215	235.945	236.211	233.032	227.232	224.328	226.093	230.269	235.344	240.172	243.12	245.82	248.793	250.903	252.524	255	257.43	259.191	262.086	268.719	276.789	283.199	288.201	291.79	293.583	295.308	298.082	303.535	310.977	317.849	322.363	323.184	324.388	328.392	330.035	327.36	323.66	321.743	322.317	324.116	329.116	338.176	346.642	352.887	356.629	356.927	353.103	347.888	345.151	344.801	342.223	338.071	337.264	341.356	344.119	341.143	336.607	334.533	333.917	333.713	332.203	327.63	321.58	317.097	314.1	309.535	301.524	293.731	290.696	290.5	290.542	291.971	292.679	290.447	285.728	279.091	272.068	267.141	265.215	263.611	258.595	251.82	246.952	245.474	245.973	246.429	245.477	243.035	240.145	239.129	241.684	247.917	253.408	254.288	252.935	252.511	253.529	254.846	256.87	259.403	262.372	266.288	271.463	276.618	280.05	280.849	281.669	285.916	292.562	298.194	301.379
Cell 941	245.917	247.401	250.238	253.352	254.534	253.578	252.94	254.432	257.007	258.286	256.806	253.12	250.408	251.255	253.804	252.363	243.003	232.269	229.415	234.311	240.468	243.108	242.323	240.919	239.542	235.826	229.654	224.172	221.834	223.666	228.96	234.563	234.878	226.973	217.763	215.561	221.342	230.32	236.172	235.797	232.325	228.596	224.421	221.081	222.378	225.264	229.457	235.73	240.483	242.7	244.471	245.506	245.839	246.43	249.559	254.117	255.011	252.67	251.357	253.462	259.399	265.272	268.518	271.043	274.972	277.531	270.406	251.441	231.805	220.946	218.57	217.761	215.945	214.932	213.827	214.301	217.9	223.944	227.138	224.69	223.007	226.94	231.375	230.45	223.477	218.406	220.304	224.123	225.395	224.654	224.21	224.672	223.399	219.178	216.909	220.626	229.4	236.628	237.175	233.694	229.6	226.233	222.605	218.828	219.52	226.442	234.392	239.309	238.574	233.992	232.267	235.287	238.954	239.266	235.731	230.644	225.781	222.595	222.834	221.566	215.285	209.984	211.072	217.566	225.692	232.454	236.682	237.774	235.571	232.22	232.191	238.277	248.331	255.774	255.877	249.561	241.602	236.754	235.195	232.379	228.212
Cell 942	241.182	237.912	234.8	232.96	232.569	232.894	233.931	235.816	234.867	231.014	226.727	224.007	225.556	231.591	238.179	241.371	240.952	238.528	235.433	231.827	230.728	234.237	237.888	239.392	241.915	243.962	243.271	241.95	243.361	248.576	253.324	256.815	261.185	263.864	264.202	264.491	262.62	257.147	252.502	251.268	252.258	256.516	264.741	272.818	278.428	281.541	282.152	282.371	282.361	280.912	278.163	277.277	280.555	286.354	288.374	284.693	278.817	276.476	278.86	283.179	286.842	288.821	289.932	292.677	296.63	298.963	297.166	292.181	288.353	288.24	290.493	293.07	296.76	304.938	314.681	319.071	317.229	312.814	308.902	306.089	300.256	289.839	279.468	274.917	276.988	284.211	293.103	300.425	304.651	306.677	307.804	310.468	315.265	320.06	320.754	316.314	308.784	300.233	292.746	287.395	283.263	280.61	280.411	281.122	281.868	282.909	284.689	287.758	289.687	289.687	287.868	283.123	278.454	279.804	287.972	300.407	312.494	321.403	327.328	330.687	332.222	335.263	337.917	339.045	345.243	357.493	365.61	365.693	361.611	359.678	361.206	361.336	358.694	354.474	349.073	345.578	343.858	344.127	347.128	350.901	354.382
Cell 943	201.029	190.797	177.612	165.328	157.96	156.868	158.697	158.716	155.545	153.324	154.468	157.198	157.715	153.935	147.711	141.765	136.411	131.185	125.043	121.026	120.996	123.044	122.888	120.251	117.698	115.62	112.798	111.946	115.06	120.792	126.09	133.019	142.324	152.284	163.74	178.517	192.308	203.676	216.592	228.981	234.709	233.843	230.593	228.252	225.51	220.102	212.245	201.838	188.978	176.829	167.372	158.52	149.037	140.524	133.655	129.606	131.008	136.834	143.762	149.764	154.097	154.376	152.283	152.441	155.211	157.993	162.346	168.519	175.416	181.813	187.442	190.81	189.09	184.694	183.536	185.071	184.742	181.472	177.72	174.571	169.799	160.642	146.398	131.576	119.722	111.791	107.852	105.404	101.538	97.0484	93.2417	92.3654	96.4946	104.885	111.727	114.086	112.805	110.76	110.454	112.293	115.755	121.412	128.813	138.265	147.364	152.012	152.229	152.186	152.104	149.305	143.085	137.119	135.372	138.361	143.185	146.752	147.636	147.599	148.11	147.412	143.174	136.726	130.667	127.007	125.806	124.853	123.438	122.07	120.667	119.619	118.229	116.23	115.238	114.775	113.531	111.83	109.62	108.264	108.907	110.564	112.256
Cell 944	268.086	268.827	271.186	272.348	270.413	266.373	259.953	255.193	252.738	252.454	251.164	246.949	238.731	229.995	226.312	229.391	235.124	239.575	239.469	236.346	233.285	233.049	237.712	243.605	245.685	244.373	243.331	242.695	240.472	238.663	239.272	240.012	239.665	241.029	244.079	248.327	251.582	253.148	254.724	255.826	253.953	251.069	247.525	245.891	249.527	257.923	266.844	274.03	277.362	278.704	278.224	276.05	274.041	273.78	275.149	277.329	278.302	276.625	272.516	269.605	272.477	278.91	283.233	283.798	282.525	279.991	277.184	276.043	278.413	279.225	276.451	274.619	276.688	282.311	289.014	292.296	294.423	298.092	302.463	305.073	304.502	302.336	302.624	305.878	308.53	311.173	314.199	318.309	321.459	320.519	317.515	319.841	325.884	331.989	333.292	331.543	331.323	335.058	339.199	337.21	329.39	324.078	321.792	318.032	314.173	312.502	314.377	316.896	317.055	316.148	315.342	312.965	311.392	309.463	303.975	296.15	288.276	281.022	275.049	271.861	271.407	273.426	278.605	287.741	296.932	301.698	299.549	293.826	288.914	287.119	288.38	291.784	295.596	299.956	304.775	310.99	316.608	320.979	324.582	326.057	325.066
Cell 945	239.248	240.467	239.84	240.497	242.154	246.214	250.861	251.506	246.67	242.184	242.336	246.105	249.339	247.547	241.055	231.793	218.623	202.279	185.515	170.068	158.997	150.563	141.809	133.3	127.811	126.025	125.324	122.688	119.172	115.995	112.335	108.414	107.113	108.364	109.699	111.836	116.358	120.998	123.203	122.154	119.427	117.452	116.656	115.66	114.094	111.443	108.18	106.445	108.292	114.248	119.766	121.271	120.417	120.822	123.734	127.41	129.543	130.611	130.973	131.824	133.162	135.054	137.606	139.47	139.708	139.058	137.996	136.597	136.055	136.611	137.18	136.039	133.41	131.052	130.794	133.6	139.491	144.941	148.664	150.134	149.521	149.046	149.397	149.139	148.837	148.558	148.981	150.402	151.402	150.747	150.173	150.994	150.834	148.871	146.535	145.218	144.088	140.704	135.228	130.727	127.632	124.32	120.338	118.545	120.628	124.29	124.938	121.508	116.324	111.36	107.198	105.46	106.029	107.194	107.424	106.265	104.534	103.457	104.302	106.475	108.256	108.573	107.904	107.169	107.48	107.186	106.013	104.426	102.907	102.813	104.116	105.107	105.145	106.25	107.487	106.339	102.549	99.659	99.95	102.495	104.395
Cell 946	355.008	354.007	353.323	356.867	366.192	379.616	395.501	407.112	411.925	415.931	425.879	440.543	453.406	459.156	458.635	456.779	456.469	454.116	449.896	446.552	446.19	446.949	444.85	440.794	438.383	438.14	437.645	433.373	429.764	433.531	443.852	454.127	460.068	461.273	458.843	454.434	450.193	447.721	449.57	452.434	452.349	449.972	448.11	447.676	450.876	457.711	467.48	477.561	483.188	482.283	480.531	482.759	488.64	494.994	499.68	502.264	505.102	506.318	505.6	505.904	509.971	513.95	512.207	502.442	488.47	475.478	468.993	469.799	478.294	488.708	494.458	492.869	484.426	474.29	469.06	463.17	452.46	443.511	442.095	446.816	452.329	454.289	453.751	453.474	457.474	464.554	469.023	466.983	461.529	459.147	461.102	462.569	460.462	453.117	443.909	436.866	432.947	429.075	425.889	425.569	427.136	429.631	432.924	437.491	442.937	445.075	442.126	440.333	443.225	446.413	444.617	436.647	428.24	425.96	426.219	427.483	430.652	431.427	427.47	421.632	415.58	411.772	409.626	408.586	407.957	407.787	408.922	409.628	405.593	399.547	394.427	390.208	387.922	387.897	387.959	387.12	385.557	383.789	382.101	379.259	375.719
Cell 947	353.292	344.238	332.36	324.399	324.963	331.15	337.834	341.278	341.781	341.313	342.048	344.417	347.183	349.671	353.536	357.271	359.882	361.044	360.194	360.324	364.237	368.576	370.486	369.405	366.569	359.909	348.828	339.622	335.686	332.562	328.053	322.04	316.807	314.164	313.96	314.398	315.263	314.528	308.916	301.633	296.155	292.189	290.799	293.355	297.955	303.846	307.317	306.285	300.387	295.457	293.324	290.997	285.577	280.875	279.46	281.187	282.837	281.853	276.388	271.653	270.813	272.71	275.424	277.171	277.525	276.985	274.306	269.748	267.514	268.395	269.146	266.45	260.178	252.515	246.483	245.312	249.077	252.223	251.942	251.664	254.197	259.273	262.631	262.994	264.937	271.558	278.259	279.117	273.574	265.822	260.681	260.716	266.569	274.179	279.7	281.031	280.602	279.976	280.911	281.799	281.862	280.82	278.867	276.866	278.01	281.948	287.068	292.631	297.033	297.392	293.154	285.997	279.796	278.699	281.026	282.526	283.668	287.802	294.382	298.783	300.438	303.606	310.408	317.739	321.955	321.879	321.066	322.172	325.366	331.978	342.345	349.368	347.199	340.212	334.809	333.935	337.12	339.594	342.444	348.524	354.62
Cell 948	284.129	275.963	266.544	259.159	254.879	254.336	255.867	254.255	247.667	240.302	236.634	237.547	238.909	236.032	231.28	229.049	228.724	227.639	224.64	221.998	224.06	229.007	231.964	232.17	230.776	228.906	226.232	223.317	221.842	222.262	222.322	221.174	220.406	222.111	226.099	231.793	237.811	242.245	245.042	245.795	243.026	238.944	235.905	233.829	230.985	230.088	234.143	240.141	245.658	249.357	249.73	248.505	247.61	248.208	248.417	246.41	245.04	245.537	247.759	247.563	243.35	237.981	235.984	239.45	244.426	245.295	243.764	241.907	242.322	245.18	250.392	257.459	265.334	270.816	272.647	272.106	271.695	270.199	268.829	269.515	270.352	268.775	264.136	258.41	255.229	256.31	259.577	261.845	260.593	256.842	253.426	251.563	250.366	249.623	251.213	256.985	265.138	273.3	279.036	280.666	281.512	283.441	284.833	284.883	283.768	282.952	283.641	286.028	289.148	291.156	290.459	288.046	287.116	287.337	287.057	285.952	284.938	287.288	292.117	297.001	301.538	303.601	303.211	303.655	305.514	309.588	314.517	319.001	322.739	326.005	329.015	331.43	335.223	340.95	345.98	352.44	363.99	378.883	391.713	399.899	404.939
Cell 949	274.511	272.071	267.842	263.549	260.941	259.857	257.875	253.098	245.688	239.251	237.849	243.571	252.427	258.192	258.579	257.818	260.648	264.102	263.955	258.974	252.866	251.028	251.478	250.413	248.365	247.233	250.066	255.356	259.179	260.523	259.875	260.934	263.647	263.344	260.058	259.181	262.453	269.37	278.609	284.245	282.064	277.338	276.953	281.777	287.949	291.816	292.528	291.784	289.782	287.311	285.627	284.952	281.944	276.386	271.569	270.581	273.305	277.474	281.637	286.595	291.925	295.705	296.116	293.317	289.814	287.258	284.529	281.415	278.46	275.602	274.643	276.291	277.167	275.98	273.019	269.412	265.098	260.654	258.66	258.47	256.909	255.707	255.79	255.678	253.287	248.393	244.443	242.762	242.505	243.554	246.129	252.573	262.13	267.784	267.022	263.668	260.203	256.137	251.35	248.278	248.924	254.419	261.367	266.467	269.209	271.326	271.803	271.053	270.149	269.689	268.025	266.911	269.094	275.508	283.331	287.437	285.587	282.424	280.039	276.637	273.085	271.58	271.37	272.193	273.446	273.667	273.669	275.146	276.777	276.048	271.917	267.393	267.675	273.127	276.81	275.373	272.485	271.959	274.082	277.174	279.224
Cell 950	287.198	285.075	284.967	285.36	284.982	285.005	286.46	290.222	293.617	294.432	292.74	290.979	289.77	285.682	278.901	274.063	272.68	271.633	268.547	264.13	261.238	260.777	262.851	266.487	267.673	264.042	259.5	258.702	260.259	260.551	259.83	260.706	262.734	264.22	263.541	261.105	257.414	254.141	252.251	249.423	247.873	251.636	258.929	263.384	261.958	258.047	256.522	258.438	260.387	257.153	252.388	252.429	255.263	257.174	257.634	255.402	251.72	251.622	255.328	259.455	260.337	255.623	249.608	246.426	244.861	243.413	240.579	237.593	238.366	242.208	245.869	245.984	241.707	238.723	243.178	251.852	258.769	262.39	264.902	267.571	266.489	263.959	265.861	271.15	275.146	275.779	274.803	277.677	283.219	288.154	290.325	290.987	292.197	295.473	299.018	299.433	295.579	291.406	290.819	293.042	294.974	297.371	301.374	304.722	302.5	294.823	286.572	277.076	268.04	265.805	270.803	278.286	284.105	285.643	283.891	281.227	281.603	287.184	295.419	298.386	292.617	282.923	275.93	272.74	272.467	274.388	278.685	281.782	282.03	281.309	281.665	281.801	280.502	277.082	274.963	275.462	276.084	275.809	276.615	278.318	279.989
Cell 951	340.042	337.939	334.156	329.361	324.992	321.639	317.056	309.155	297.387	284.185	272.896	266.463	262.698	258.863	255.557	252.937	249.377	244.188	238.094	232.546	227.929	224.67	221.232	218.452	218.429	219.435	219.351	218.98	219.882	221.286	220.512	218.974	217.943	216.348	215.226	215.69	216.854	217.268	216.432	215.076	215.69	219.885	225.669	229.538	230.648	231.533	234.804	240.147	243.911	244.712	245.12	248.075	253.635	259.188	262.832	265.25	266.615	269.285	276.086	283.91	289.147	290.968	291.24	292.923	295.868	298.629	302.244	309.522	321.5	334.472	346.866	358.807	368.205	374.658	379.718	384.147	388.598	395.057	406.9	422.04	432.599	435.112	433.065	432.019	431.982	431.949	434.742	439.896	440.416	434.785	427.672	426.211	432.923	443.75	451.402	452.208	448.596	443.503	438.9	438.369	441.445	441.268	436.597	432.321	432.148	432.997	430.751	425.168	418.391	410.194	400.391	390.814	386.583	386.641	388.106	390.594	392.75	390.957	386.712	384.038	385.668	387.63	387.131	386.277	387.91	390.318	391.689	393.293	396.569	398.653	397.767	393.942	388.976	384.753	380.475	372.789	361.659	353.107	352.281	357.284	363.76
Cell 952	274.715	267.722	261.385	256.202	252.534	249.182	244.949	241.52	237.989	236.418	239.729	244.782	246.311	242.193	235.89	231.915	232.222	235.911	240.217	242.444	243.217	244.686	246.585	245.132	242.203	242.089	245.527	249.065	249.614	249.223	250.054	252.408	256.075	256.393	251.518	245.39	242.656	245.3	250.726	256.143	259.777	260.461	260.3	261.227	263.699	265.543	264.648	261.774	259.051	258.635	261.84	263.622	260.123	254.92	253.463	254.896	256.156	253.51	247.73	244.366	246.179	249.501	253.229	256.125	255.047	250.479	247.237	248.856	254.046	258.485	259.825	261.663	265.66	271.073	273.111	270.96	271.544	280.912	295.331	308.065	313.739	312.859	307.606	297.586	282.714	268.877	260.834	259.921	264.617	269.272	268.752	263.642	257.603	255.049	256.885	259.853	262.457	264.986	270.608	276.476	278.236	276.475	274.177	271.865	273.884	280.016	285.412	286.062	283.2	278.147	273.322	269.48	267.873	268.583	270.354	273.706	279.438	285.541	289.731	293.076	297.646	301.657	302.721	302.051	301.447	302.511	305.374	307.726	305.712	300.35	295.338	292.473	291.281	290.64	291.362	295.085	299.199	300.201	298.18	295.036	292.856
Cell 953	303.951	305.729	307.275	305.87	301.628	299.203	301.677	307.263	312.599	318.276	325.529	332.211	335.749	334.765	330.82	328.276	329.747	333.533	337.206	340.083	343.896	348.097	353.148	358.131	362.662	363.703	358.33	348.984	344.565	346.935	349.571	350.601	350.702	349.831	349.977	351.663	352.27	348.821	338.856	325.065	310.857	300.496	294.68	293.324	294.276	292.583	286.915	281.067	277.506	275.232	272.277	270.172	268.838	266.894	265.046	264.569	266.289	270.036	273.556	272.576	265.766	260.102	260.618	262.964	261.559	257.164	254.288	256.483	262.046	268.327	272.51	275.585	279.465	284.166	285.688	283.211	280.993	280.984	280.6	280.366	282.588	284.602	281.405	275.857	274.574	278.697	285.656	291.074	293.078	291.454	289.352	288.817	289.223	288.969	289.349	290.345	292.677	294.503	293.066	288.747	285.756	285.631	286.616	286.808	288.413	291.082	293.376	294.628	294.785	294.608	295.817	296.8	296.144	294.086	293.904	297.595	302.461	303.677	301.453	300.474	305.292	314.641	326.087	337.932	346.229	349.521	350.169	351.829	356.58	363.284	370.033	376.197	381.31	387.064	396.634	411.656	428.565	441.945	449.198	453.353	456.739
Cell 954	273.769	268.666	263.444	260.058	258.725	257.579	254.7	251.13	249.415	252.001	258.089	263.433	265.011	261.56	254.624	247.697	244.975	245.67	249.134	252.979	255.6	259.561	263.804	264.371	262.052	258.18	253.209	246.166	237.395	230.625	228.256	230.043	232.582	232.428	230.082	227.216	223.448	219.881	220.503	223.637	225.2	223.998	222.156	220.679	221.153	220.598	216.631	213.81	217.52	226.397	237.718	245.541	249.4	250.612	250.704	250.491	251.191	255.416	262.899	266.648	267.479	268.766	273.069	278.363	281.162	281.426	281.251	282.858	290.026	298.786	305.066	309.06	311.746	314.396	317.707	318.798	317.351	316.041	320.25	330.479	339.733	343.066	343.911	345.994	348.173	348.029	348.128	349.895	352.352	354.464	356.295	359.111	362.763	367.878	375.055	381.902	384.787	380.59	372.72	367.988	368.95	369.563	365.805	360.497	359.51	363.621	370.453	374.844	374.224	372.096	370.327	369.309	370.869	373.843	377.466	381.199	382.262	379.848	373.81	365.994	357.689	350.552	348.601	352.139	356.237	355.45	348.179	339.352	332.382	330.142	332.042	330.907	324.242	317.803	314.151	310.434	304.692	300.757	301.932	305.017	306.972
Cell 955	365.727	365.469	360.619	352.635	347.286	350.36	357.151	361.454	366.285	373.825	379.367	381.335	378.105	371.845	368.827	370.658	377.576	388.694	402.676	415.926	423.871	426.595	427.89	433.273	446.435	459.738	463.056	458.468	455.975	458.717	464.257	470.225	475.037	479.645	483.567	484.873	483.493	480.502	481.222	486.422	490.503	492.82	492.496	488.081	481.502	475.179	470.824	471.964	476.559	478.584	474.426	466.686	457.978	451.899	451.81	457.428	464.762	470.022	471.743	473.135	474.828	473.053	470.676	471.318	471.917	471.36	470.4	469.345	468.242	466.954	469.643	477.139	485.58	492.917	497.133	495.356	486.39	471.429	457.961	452.336	451.629	449.64	443.85	436.643	431.644	426.261	418.888	409.835	400.249	391.263	379.158	365.588	358.237	357.934	361.969	365.92	364.946	357.715	345.012	332.659	327.381	327.037	324.513	317.123	309.424	307.701	311.636	314.176	311.851	308.288	304.986	304.108	307.393	309.624	307.757	304.912	302.417	301.514	302.313	304.208	305.634	307.705	311.773	317.096	324.197	332.932	339.571	342.453	342.057	340.492	342.739	348.922	355.715	359.81	360.169	359.532	361.675	367.369	374.191	380.373	386.659
Cell 956	280.421	278.97	275.015	270.795	268.909	268.417	266.542	260.555	252.645	245.547	243.165	246.078	252.305	257.948	260.459	259.592	258.433	257.565	259.074	260.323	258.922	256.521	256.141	259.562	266.015	270.179	268.432	263.783	263.402	270.3	277.782	280.266	278.732	276.629	273.454	270.736	270.879	274.818	280.358	280.79	272.172	261.05	253.887	252.193	254.423	256.059	256.091	256.249	254.909	251.314	247.177	243.897	242.811	244.174	246.258	246.582	243.519	239.359	236.956	237.642	239.884	240.27	239.187	238.469	236.745	232.699	227.843	224.398	225.857	231.534	236.833	238.58	237.929	237.378	235.886	234.046	234.497	238.559	245.965	252.458	253.622	252.345	250.262	248.518	246.954	246.978	249.964	252.665	250.995	249.317	253.787	267.317	284.253	296.741	302.032	305.821	312.838	322.311	329.059	329.76	326.966	328.041	334.54	343.693	351.496	360.2	373.087	386.44	395.346	403.041	410.335	416.496	421.108	425.777	428.21	429.235	430.264	432.852	436.808	441.404	444.646	448.991	455.818	464.771	473.805	479.546	479.274	474.386	471.09	473.678	482.436	493.117	502.369	504.974	494.449	469.906	441.721	423.124	418.868	420.706	421.871
Cell 957	350.787	341.693	331.685	326.927	331.346	340.187	346.591	346.417	342.746	342.092	347.958	359.412	372.737	382.446	385.825	384.5	384.398	389.245	398.292	408.944	417.695	424.669	429.647	432.836	435.681	437.601	438.76	441.002	442.848	441.693	436.886	429.574	422.565	416.492	408.396	397.192	385.875	377.915	374.052	370.195	363.065	354.882	347.597	339.188	329.411	320.001	313.838	309.839	305.901	300.324	294.743	292.516	295.579	300.267	302.001	299.972	299.192	299.264	297.089	295.927	299.44	306.703	311.948	311.064	305.282	300.107	300.646	306.498	312.244	316.591	320.996	324.242	323.778	320.454	317.785	317.378	318.16	319.404	321.04	322.645	323.963	325.106	328.84	333.146	333.421	329.336	323.35	319.765	321.733	326.94	329.532	324.742	319.758	321.794	327.32	330.572	329.215	325.556	324.508	326.467	330.076	336.385	342.158	343.556	343.199	345.44	349.449	352.998	355.812	360.231	365.975	371.843	379.434	388.793	396.873	402.979	409.653	420.709	436.608	449.911	455.951	456.882	457.992	462.875	471.447	481.304	490.634	497.559	504.817	515.424	523.147	525.677	529.797	536.381	542.836	550.951	561.15	569.929	573.79	574.743	575.903
Cell 958	266.618	260.447	253.734	249.646	249.056	250.399	250.733	249.995	251.184	253.127	253.423	251.642	247.516	243.021	240.933	241.405	244.493	248.702	251.086	250.607	249.337	248.292	247.757	248.535	251.776	255.624	257.592	258.261	260.042	262.91	266.192	268.76	268.19	265.387	264.418	269.208	278.605	287.731	293.08	295.818	297.795	300.353	302.084	300.434	294.891	290.778	290.269	289.566	287.039	285.504	286.552	287.692	287.774	287.089	286.304	286.328	287.453	289.199	290.768	291.79	294.569	299.188	305.287	311.288	314.517	314.43	312.118	308.675	307.184	308.909	312.72	313.992	311.423	309.971	313.073	319.361	326.106	328.963	327.884	324.653	320.875	316.753	314.01	313.469	314.59	314.627	313.502	311.494	311.174	312.006	309.647	304.984	303.629	305.856	308.137	310.786	311.978	309.856	308.335	309.698	310.723	312.277	316.032	321.865	328.893	337.241	348.053	359.949	367.829	367.954	364.093	365.072	373.171	381.993	386.573	388.637	389.727	388.563	384.948	382.622	384.185	389.622	397.171	406.299	415.688	420.648	416.975	407.222	399.397	398.158	401.615	406.434	409.045	410.631	413.113	412.716	407.98	405.453	409.239	417.228	424.615
Cell 959	255.526	252.802	251.177	250.613	249.653	249.969	254.641	260.308	261.885	258.344	254.474	253.997	257.609	262.537	266.181	269.036	273.664	280.081	286.611	291.748	296.657	300.052	298.619	296.957	299.762	302.938	302.607	301.227	305.082	314.781	324.309	331.257	337.186	341.405	343.786	347.911	355.728	364.704	374.289	379.407	376.887	373.214	376.944	388.604	402.513	414.381	426.259	439.604	450.716	457.495	459.364	455.723	446.188	433.642	420.032	409.072	405.607	410.587	417.589	423.936	428.394	430.577	431.801	433.049	434.226	435.458	435.809	434.556	432.622	431.798	429.844	420.324	407.439	404.391	411.692	418.797	419.508	417.146	419.016	426.387	431.706	432.276	427.396	417.597	408.159	402.172	399.79	401.318	400.525	396.446	393.605	394.54	400.332	405.271	404.099	398.309	392.562	388.511	386.4	387.487	392.622	399.86	404.787	402.449	394.531	387.121	384.062	388.844	401.951	414.837	420.025	420.962	425.096	433.102	439.397	443.971	447.638	450.316	455.469	459.454	456.889	449.929	440.579	426.306	407.701	391.758	382.484	376.27	369.722	362.013	352.162	339.724	328.921	323.948	322.923	321.661	319.78	320.04	322.026	323.925	325.447
Cell 960	322.42	320.71	316.693	312.746	312.892	316.002	316.195	310.123	302.226	298.152	298.553	301.249	303.524	301.351	295.677	290.437	286.305	283.252	282.015	284.238	288.425	292.663	295.428	296.196	295.914	294.256	288.025	278.395	271.944	272.37	277.779	286.362	296.02	302.877	305.49	305.005	304.506	303.391	302.54	303.962	306.803	310.574	316.783	323.707	328.516	328.808	327.259	327.414	329.654	330.035	325.209	318.96	319.981	328.389	337.587	343.738	348.533	353.461	359.637	367.879	376.978	380.344	374.913	365.412	357.562	353.768	354.022	357.446	362.159	362.675	358.757	356.297	357.438	359.778	361.434	364.234	367.145	366.403	360.765	352.432	347.709	352.986	363.721	369.868	367.086	362.288	360.074	357.282	352.46	348.201	346.463	347.707	348.197	345.365	339.542	331.442	324.999	322.308	320.222	318.473	317.589	315.882	314.191	312.682	309.355	303.798	297.621	291.89	287.657	284.236	281.907	280.426	279.426	279	279.162	279.6	281.6	283.417	283.412	283.901	288.089	294.71	299.56	300.55	298.879	297.158	295.577	294.827	296.7	300.332	304.418	309.664	312.828	312.907	314.714	319.693	323.723	322.64	316.837	312.277	311.871
Cell 961	273.488	272.907	273.848	277.486	283.478	289.072	289.633	284.708	277.82	277.589	284.778	292.793	294.299	288.968	282.545	279.281	277.01	271.937	265.589	264.342	270.443	276.996	277.929	273.981	270.004	268.818	270.648	275.597	280.83	283.979	285.432	287.674	291.629	295.383	297.324	299.191	300.165	301.63	302.272	299.612	294.901	291.432	290.63	290.549	291.211	294.754	298.393	297.21	293.111	292.49	296.73	298.774	295.213	288.953	283.777	279.813	278.731	282.297	289.375	294.221	293.806	290.564	288.297	284.924	279.218	274.644	276.075	281.847	287.974	292.851	296.097	295.981	292.728	290.374	292.519	298.611	304.864	309.569	314.936	319.933	321.747	321.246	320.056	320.176	320.688	319.661	321.642	329.555	341.669	351.746	354.374	352.877	352.571	352.562	351.179	349.998	350.138	352.725	357.922	362.395	363.344	360.211	353.653	352.257	360.579	373.637	382.86	386.718	390.431	395.025	399.743	404.529	407.563	410.483	413.649	416.133	417.839	420.342	425.18	432.889	441.145	446.435	445.745	442.492	439.37	436.138	432.743	432.358	435.341	438.793	438.253	433.657	428.657	428.073	431.491	436.341	442.119	445.79	445.411	441.034	433.42
Cell 962	203.314	205.068	206.149	207.696	209.265	210.66	212.102	211.905	207.043	199.106	193.15	193.217	197.008	200.031	199.621	195.91	191.986	190.896	191.725	191.673	191.975	195.061	198.932	200.728	200.401	200.194	200.788	200.124	197.638	194.98	192.708	191.769	190.692	188.55	187.297	188.924	193.137	196.388	196.198	192.948	187.255	180.859	176.991	176.029	175.724	175.47	176.648	180.123	183.814	186.161	187.745	188.876	188.895	188.573	188.729	189.807	190.921	192.075	193.841	195.361	195.158	192.526	190.587	191.357	192.392	191.875	190.411	188.671	188.621	190.076	191.68	190.003	185.307	183.149	185.282	188.372	189.514	189.097	189.784	191.335	190.345	187.203	184.532	184.711	186.707	188.416	189.9	192.167	193.703	195.607	197.277	196.75	196.187	199.214	205.149	210.124	210.719	207.751	204.702	204.53	206.823	209.076	209.016	206.038	203.124	203.058	204.998	207.797	211.499	213.982	213.337	212.399	214.835	218.868	222.258	223.879	225.16	226.448	227.474	227.603	227.945	228.912	228.594	225.581	222.949	223.134	227.142	232.334	235.831	237.116	236.003	233.726	232.954	235.428	239.315	240.768	239.519	239.984	245.229	251.735	255.155
Cell 963	216.066	217.353	220.401	223.937	224.332	221.985	218.892	214.955	209.117	203.283	200.848	204.647	212.43	218.771	220.518	218.179	214.179	210.247	209.816	213.898	221.507	229.264	232.886	233.514	234.658	235.88	237.027	239.209	244.644	251.329	254.51	256.719	262.244	269.202	273.594	275.379	275.971	276.634	279.162	283.858	288.947	295.044	302.802	311.339	320.611	330.078	339.875	348.061	353.351	359.432	367.683	374.554	378.308	378.864	377.735	376.811	379.727	386.845	395.774	404.565	411.295	414.87	417.185	418.522	415.334	408.821	405.402	409.128	419.268	430.901	442.655	452.554	455.927	454.932	453.58	451.021	447.166	444.725	447.46	455.3	462.257	464.339	461.492	454.591	444.23	432.763	425.077	423.698	424.397	421.543	413.083	399.987	387.331	381.75	382.236	381.964	378.333	369.392	355.093	340.181	329.524	323.623	320.091	315.702	308.442	298.688	288.989	282.55	277.937	273.216	268.161	264.067	262.931	263.965	264.51	264.971	263.301	258.608	252.577	244.905	236.579	230.619	227.377	226.374	227.337	228.8	228.824	227.859	227.914	228.902	229.773	230.657	230.503	230.215	231.032	232.363	230.918	228.023	228.075	231.393	234.946
Cell 964	194.257	197.608	197.179	192.734	188.511	187.549	188.658	188.238	184.71	181.152	181.752	185.513	189.181	191.868	194.857	196.606	196.816	197.47	200.354	205.917	212.805	218.37	220.657	222.067	225.188	228.925	232.018	235.791	240.755	247.074	253.405	261.539	271.102	275.638	274.218	274.321	277.253	281.188	287.909	294.897	296.08	291.909	289.517	292.739	298.184	300.687	300.357	300.939	302.545	304.901	308.184	309.625	307.675	304.749	302.483	298.087	292.395	291.243	296.043	301.572	304.55	303.255	301.966	303.287	302.439	297.545	294.436	295.881	300.729	306.487	314.777	325.273	331.743	332.846	331.165	328.872	328.398	331.907	339.393	346.486	346.051	337.331	326.188	318.532	313.84	310.044	307.49	305.844	302.73	298.177	293.291	291.633	295.279	302.675	308.945	309.128	301.944	290.723	281.101	278.332	280.922	282.265	279.431	275.214	271.383	267.602	264.637	263.87	263.6	260.071	252.412	245.895	243.349	244.193	245.852	247.988	250.464	249.675	242.413	231.408	222.485	219.026	216.865	211.759	205.494	200.991	198.53	198.156	199.586	201.601	202.954	201.02	197.269	195.225	194.807	194.472	191.922	187.439	185.395	185.471	185.608
Cell 965	227.736	232.256	238.998	247.326	255.63	260.869	262.152	260.661	259.521	258.959	257.025	254.594	253.504	252.313	251.331	251.15	249.245	244.442	239.422	236.901	238.155	239.927	238.61	236.867	237.498	239.192	240.4	238.697	234.301	229.245	225.447	224.913	227.78	231.35	233.713	232.627	229.178	225.49	222.718	219.437	216.561	218.472	224.054	228.751	232.405	236.889	243.033	249.777	253.999	254.775	253.389	252.222	251.603	251.939	254.204	258.168	261.941	263.495	264.759	268.729	275.543	281.096	283.258	284.282	287.003	290.18	292.847	293.439	291.615	290.504	291.315	293.23	292.782	287.217	281.355	279.031	277.135	274.863	273.119	271.73	271.193	269.142	264.682	259.361	252.952	246.178	242.428	241.314	241.935	244.308	246.805	246.47	243.513	242.513	246.622	252.699	253.978	247.357	235.391	226.224	224.234	227.481	231.309	234.135	236.85	239.196	239.711	241.053	244.151	247.862	250.069	251.098	253.212	258.608	264.793	268.483	270.573	271.75	272.036	273.408	277.67	282.752	285.214	285.448	286.473	288.652	292.306	296.285	300.748	307.002	312.2	312.997	309.804	305.52	303.595	306.967	315.002	321.836	324.386	324.847	324.473
Cell 966	201.54	198.612	195.279	193.232	194.89	199.067	199.739	193.715	183.238	175.495	177.76	187.061	193.03	190.647	183.377	177.13	174.515	176.133	180.092	183.544	183.529	179.935	175.597	174.471	175.356	175.167	173.05	172.483	175.741	180.525	183.608	187.45	192.159	194.232	193.8	195.091	197.393	198.383	198.944	198.349	195.112	190.794	189.284	192.295	196.129	197.239	200.544	207.107	212.341	212.444	210.472	210.502	215.061	220.708	223.426	220.308	215.459	213.954	217.426	222.643	225.215	223.219	220.836	221.801	225.349	228.566	230.364	232.456	236.52	239.674	240.016	238.359	236.397	235.163	233.62	231.972	232.172	233.411	236.353	240.827	243.095	241.491	236.908	230.155	222.975	218.066	216.966	219.91	224.391	227.363	227.743	226.332	224.847	225.441	227.245	229.531	231.208	230.953	229.265	230.862	235.433	238.29	237.34	236.554	239.169	243.957	244.933	241.562	236.566	231.722	227.197	223.972	223.852	227.704	232.704	235.708	235.584	232.979	230.827	229.879	230.948	235.602	239.694	239.985	238.55	239.289	241.048	240.553	238.16	236.7	237.258	239.154	242.16	248.086	252.822	250.733	241.815	231.871	227.256	228.795	233.432
Cell 967	283.327	278.724	274.581	272.957	273.166	273.791	273.596	273.36	275.878	280.254	283.427	285.826	287.95	288.754	287.076	284.433	282.203	278.277	275.487	277.713	282.474	284.7	281.988	275.682	271.726	270.919	269.567	266.834	266.256	267.183	266.076	263.595	262.736	262.932	262.476	260.689	259.288	259.66	260.96	262.266	263.255	262.771	261.526	261.291	260.845	258.954	257.844	259.944	264.752	268.398	268.242	265.797	262.497	258.709	255.487	255.99	259.52	262.758	262.737	260.982	260.606	261.61	262.991	265.974	269.838	273.274	275.521	276.278	276.055	275.407	275.692	278.23	283.852	290.664	295.57	296.962	296.345	295.76	296.369	295.916	293.192	290.665	291.818	296.383	299.131	297.955	296.658	296.96	298.546	300.232	299.912	299.367	299.275	298.717	297.683	295.884	293.517	293.043	293.545	291.006	285.796	282.06	280.151	278.518	276.982	275.317	274.899	275.977	277.439	277.063	274.313	271.528	269.808	267.593	266.633	269.82	277.244	284.136	286.715	284.649	280.921	279.09	281.03	286.014	292.986	296.94	296.708	294.495	293.678	293.346	291.268	288.475	289.063	292.301	296.076	297.909	298.531	299.672	300.952	300.507	298.715
Cell 968	265.654	266.221	264.414	260.672	256.9	252.616	248.335	245.434	245.503	248.477	251.587	252.783	253.735	254.25	254.329	253.104	251.012	249.32	248.424	247.24	246.33	246.217	246.768	248.11	251.041	255.759	260.554	263.162	262.85	261.748	260.808	260.403	260.096	259.967	259.825	260.989	263.375	265.716	266.136	264.337	262.833	263.868	264.088	260.591	256.31	255.985	259.902	264.57	268.744	271.131	269.996	266.899	262.753	258.152	255.024	254.872	258.677	263.658	266.861	268.129	268.463	268.16	268.131	270.922	277.087	283.24	287.864	290.715	292.299	293.106	293.487	293.582	294.51	296.922	299.408	299.345	298.116	300.409	308.717	319.426	324.416	319.635	310.717	303.73	298.961	296.721	297.212	298.9	301.721	307.041	312.313	315.658	316.346	314.474	311.186	308.024	306.636	305.763	302.946	300.174	297.527	294.367	290.75	285.83	281.386	278.317	276.445	276.207	276.437	275.169	270.322	262.852	257.179	256.355	258.64	260.958	261.114	258.89	255.242	252.365	252.104	255.474	259.55	261.009	258.669	253.979	249.146	246.838	248.491	251.104	252.112	251.894	251.019	250.28	250.25	248.981	245.549	241.521	241.34	246.776	254.224
Cell 969	221.363	222.636	225.946	229.583	230.027	226.169	220.75	215.3	208.179	200.179	194.527	193.331	195.963	198.899	200.13	198.637	194.839	192.6	195.322	200.721	205.826	207.975	204.193	197.714	195.756	201.575	210.817	215.891	216.623	217.35	219.791	226.676	234.512	236.648	233.811	232.775	235.49	241.129	247.811	252.025	252.096	251.365	252.139	255.392	259.152	261.856	263.738	266.277	269.779	272.674	273.097	272.373	273.408	276.033	276.177	272.41	268.514	268.858	273.01	275.486	271.865	262.816	256.258	256.529	258.535	258.349	257.915	257.545	257.573	257.769	259.367	263.092	267.173	270.847	274.587	276.78	277.566	278.439	282.356	286.583	285.998	280.795	276.525	275.88	277.671	278.612	278.346	276.964	275.779	274.922	273.932	273.178	275.358	281.017	286.642	288.444	286.78	283.981	280.638	278.599	279.475	280.561	279.123	276.7	274.628	273.422	271.915	270.296	267.766	263.534	257.137	250.732	248.109	251.523	256.166	259.064	260.112	259.186	258.347	259.992	264.221	271.265	279.183	285.668	290.788	293.147	291.758	291.209	294.363	299.731	306.359	310.66	313.49	319.178	325.416	328.066	327.563	329.352	334.549	338.86	341.68
Cell 970	212.625	214.255	214.604	213.858	213.959	214.955	215.447	215.566	217.338	222.822	232.376	241.678	246.527	246.05	243.192	241.655	242.809	243.541	243.027	241.668	239.62	238.277	238.315	239.916	243.813	249.28	254.615	259.166	264.665	269.926	271.588	271.282	272.053	272.304	270.819	269.561	272.075	278.25	285.143	288.284	285.561	280.879	280.268	284.343	289.698	292.082	291.357	290.963	293.138	298.311	305.511	309.652	307.839	305.035	305.918	307.441	307.319	307.869	309.133	310.253	312.931	316.148	319.111	320.713	318.685	314.561	311.705	309.575	309.626	313.366	320.349	325.363	325.304	321.211	313.724	302.394	290.203	281.264	275.321	271.855	272.354	275.917	277.092	271.527	262.05	256.199	254.382	253.307	250.689	246.511	244.207	246.334	252.155	258.796	262.135	261.853	262.223	264.257	266.345	266.582	265.12	263.566	262.801	263.836	267.456	271.126	273.022	273.759	275.123	275.935	272.714	265.778	260.024	260.067	265.101	269.931	271.862	271.711	271.962	273.695	276.231	278.201	278.788	279.42	284.003	291.425	296.673	298.157	299.55	301.615	303.941	307.767	313.613	318.515	320.574	320.468	318.628	316.277	316.254	318.95	322.371
Cell 971	255.526	252.802	251.177	250.613	249.653	249.969	254.641	260.308	261.885	258.344	254.474	253.997	257.609	262.537	266.181	269.036	273.664	280.081	286.611	291.748	296.657	300.052	298.619	296.957	299.762	302.938	302.607	301.227	305.082	314.781	324.309	331.257	337.186	341.405	343.786	347.911	355.728	364.704	374.289	379.407	376.887	373.214	376.944	388.604	402.513	414.381	426.259	439.604	450.716	457.495	459.364	455.723	446.188	433.642	420.032	409.072	405.607	410.587	417.589	423.936	428.394	430.577	431.801	433.049	434.226	435.458	435.809	434.556	432.622	431.798	429.844	420.324	407.439	404.391	411.692	418.797	419.508	417.146	419.016	426.387	431.706	432.276	427.396	417.597	408.159	402.172	399.79	401.318	400.525	396.446	393.605	394.54	400.332	405.271	404.099	398.309	392.562	388.511	386.4	387.487	392.622	399.86	404.787	402.449	394.531	387.121	384.062	388.844	401.951	414.837	420.025	420.962	425.096	433.102	439.397	443.971	447.638	450.316	455.469	459.454	456.889	449.929	440.579	426.306	407.701	391.758	382.484	376.27	369.722	362.013	352.162	339.724	328.921	323.948	322.923	321.661	319.78	320.04	322.026	323.925	325.447
Cell 972	216.83	217.482	221.366	227.357	232.344	234.815	234.57	230.31	221.328	211.047	206.347	209.213	215.432	221.559	226.405	229.764	231.598	229.747	226.136	226.063	230.998	237.726	239.326	235.575	231.084	228.805	228.304	228.432	230.345	235.893	242.049	246.614	249.389	249.831	247.861	246.728	247.336	249.041	251.584	251.613	247.936	243.934	242.335	242.315	245.012	252.501	261.679	267.367	270.835	275.009	280.445	285.042	289.536	293.902	297.546	299.405	301.509	307.163	318.114	331.212	342.183	346.325	349.512	355.669	359.879	360.783	362.14	365.407	370.197	374.178	378.519	384.14	387.392	387.665	386.981	385.063	380.341	373.156	366.342	362.605	357.973	349.165	338.376	327.619	318.92	313.532	310.515	307.797	300.778	288.492	274.191	260.943	252.312	250.142	251.695	252.855	252.486	251.472	250.089	248.604	247.861	248.954	250.751	250.834	250.315	250.021	251.445	254.224	252.927	244.401	234.169	229.983	233.302	240.487	247.276	252.258	254.203	252.79	251.315	252.524	255.508	260.592	267.059	271.948	273.042	272.287	274.293	279.012	282.844	286.076	289.93	292.096	293.203	295.271	298.151	299.36	298.659	298.289	298.623	298.241	297.307
Cell 973	256.081	247.28	240.885	237.988	236.123	235.369	238.007	244.726	251.231	254.995	258.159	260.489	259.645	258.435	260.074	262.755	264.051	265.834	268.752	271.848	274.761	275.544	273.258	270.432	267.823	263.783	258.823	257.06	260.255	264.952	267.16	265.903	262.358	260.065	261.868	266.13	269.308	271.424	273.129	273.981	272.09	269.322	266.399	263.887	262.481	261.009	258.184	255.593	254.541	255.982	259.493	264.186	266.369	264.17	260.89	259.858	260.21	260.116	259.912	259.62	257.619	254.34	252.466	252.817	252.886	252.304	252.573	256.172	262.72	268.852	271.529	271.354	267.426	261.128	257.018	259.004	265.364	270.623	270.217	268.554	269.783	273.896	278.406	281.668	282.147	280.689	279.51	281.696	286.414	289.28	287.872	285.661	286.493	292.049	300.298	311.033	322.829	331.013	334.605	336.546	336.722	335.256	333.91	335.271	340.964	350.624	360.676	367.865	372.416	378.555	384.876	392.56	403.428	413.778	420.415	427.663	439.575	455.381	467.668	474.1	476.198	477.079	481.339	491.475	502.255	506.743	505.569	505.358	509.778	517.422	525.246	530.416	532.069	531.003	525.401	513.709	501.181	492.515	486.924	481.242	475.166
Cell 974	336.803	333.077	326.24	319.824	319.179	322.862	326.154	328.345	326.305	318.219	308.553	301.046	297.285	295.9	295.574	295.877	294.345	291.769	292.392	295.681	297.37	296.037	291.972	287.166	283.649	281.964	281.533	281.089	280.728	280.459	277.105	270.864	264.258	258.348	254.076	250.588	248.338	247.705	248.082	247.89	246.872	245.232	245.157	245.043	243.82	243.362	246.099	251.374	256.273	256.443	253.601	251.516	252.724	254.387	254.081	251.254	249.07	249.617	253.187	256.759	259.209	260.039	262.045	264.77	264.598	260.06	253.593	247.83	245.611	246.936	249.687	250.275	249.247	249.664	251.981	255.345	258.119	257.421	253.775	250.393	250.093	250.938	250.505	249.92	250.278	252.475	256.844	263.227	271.422	281.327	289.06	292.623	293.681	295.824	298.552	299.628	298.204	297.619	301.324	308.758	315.075	316.745	315.213	314.692	318.155	322.805	324.847	323.532	321.593	321.057	322.304	320.119	314.189	311.104	314.62	318.696	319.787	318.971	319.227	320.709	322.563	323.211	323.861	325.102	326.622	326.322	325.028	323.283	321.249	318.39	316.558	316.668	318.787	320.526	318.797	313.095	307.405	306.17	308.061	310.894	314.983
Cell 975	342.982	343.482	346.746	350.173	353.431	356.501	354.115	344.527	333.335	329.642	334.5	340.227	340.148	335.059	328.302	323.76	323.814	328.325	336.664	345.367	348.465	347.24	343.129	335.762	328.58	325.834	329.838	339.079	349.333	355.402	355.594	355.904	358.616	357.065	349.542	342.984	343.684	350.228	358.296	361.664	359.652	361.459	368.631	371.486	368.548	364.812	365.603	369.017	367.987	361.637	354.141	350.011	352.597	360.247	367.458	371.243	369.264	360.354	351.92	348.357	351.373	357.639	362.456	363.85	363.466	362.49	362.617	362.784	365.924	372.981	378.863	380.211	379.794	379.74	371.822	350.766	323.774	305.66	302.433	309.27	317.488	321.714	318.48	313.546	313.975	316.141	315.281	312.237	311.108	312.95	313.141	308.681	303.641	302.885	306.008	309.445	312.106	313.138	311.951	309.613	306.558	303.71	303.524	307.646	314.744	321.113	324.393	324.068	322.467	322.226	320.724	316.909	313.731	313.815	320.348	328.758	330.622	327.69	325.028	326.7	334.529	345.343	353.36	355.004	352.34	350.466	350.239	350.735	351.077	352.094	354.175	357.92	363.282	367.007	367.101	366.357	368.557	376.275	385.574	392.152	396.075
Cell 976	389.34	390.041	390.619	389.845	387.657	385.284	381.762	374.128	363.864	356.663	353.62	350.078	344.098	339.558	340.147	342.04	341.917	340.741	336.728	329.721	324.633	323.6	324.192	324.674	325.605	329.3	334.639	338.843	340.488	343.278	348.623	352.769	353.314	350.04	347.994	351.55	354.989	355.836	355.462	351.975	346.355	341.171	339.535	342.698	349.565	356.174	358.222	355.271	351.412	349.831	351.756	354.288	355.553	355.062	352.781	349.331	345.495	341.774	340.545	339.351	336.93	335.83	335.48	333.853	330.154	324.97	320.719	319.613	323.018	327.582	330.71	334.34	340.07	346.521	351.32	354.321	356.617	359.417	362.913	365.189	365.04	363.942	363.119	363.084	364.47	367.622	372.202	375.768	377.183	377.194	377.365	379.79	385.585	392.853	399.893	404.87	406.55	405.123	402.538	402.984	407.482	413.281	419.126	425.613	429.554	429.428	427.673	423.484	414.841	405.761	402.001	406.471	417.534	427.749	432.003	433.283	434.741	435.819	435.684	436.373	438.719	443.247	448.192	450.007	447.759	444.983	443.136	442.851	442.367	441.589	443.294	449.317	454.208	452.015	444.472	435.801	426.587	419.551	417.581	420.123	424.169
Cell 977	281.521	280.337	278.419	276.204	273.421	271.693	271.571	272.938	274.887	275.378	274.429	274.245	274.558	275.885	278.689	282.642	285.917	284.784	278.905	272.087	269.707	272.446	276.458	280.646	284.172	284.088	280.884	276.254	274.023	275.653	280.112	287.4	294.867	299.754	303.098	302.168	297.192	291.896	289.269	288.371	290.64	296.858	305.286	310.252	309.85	307.583	308.7	312.709	317.302	321.123	323.928	325.663	326.961	330.233	333.411	335.493	337.23	338.837	342.546	347.716	348.358	344.991	342.389	343.373	347.314	350.837	350.137	346.096	343.164	342.498	342.09	341.307	340.317	337.41	332.884	329.469	330.018	332.014	331.582	328.609	325.908	324.927	327.091	333.347	342.753	350.27	354.537	359.478	365.394	369.937	371.014	372.881	379.141	388.069	396.624	404.965	412.812	422.579	433.886	444.211	451.441	454.803	456.142	460.8	468.288	475.304	482.342	490.984	495.296	491.725	486.718	485.62	484.792	478.918	466.454	454.381	445.913	434.028	417.116	401.123	389.565	382.658	378.58	371.838	361.454	352.268	348.958	350.95	355.87	360.403	363.495	362.885	359.259	357.728	361.852	369.452	377.497	384.406	390.793	394.263	393.741
Cell 978	229.6	222.323	214.864	209.03	207.108	209.457	214.262	221.626	231.575	241.436	248.968	256.728	265.46	274.41	284.669	295.035	303.918	309.228	306.802	297.886	286.734	278.364	270.956	260.992	250.589	243.43	238.704	234.308	227.049	217.592	208.2	202.507	201.138	201.636	200.771	196.574	191.09	187.748	186.372	185.481	185.898	190.612	202.131	216.491	229.081	237.187	243.497	249.984	255.485	259.056	263.169	269.48	280.114	293.097	305.934	315.406	321.153	327.112	336.539	344.778	349.064	349.913	349.911	346.94	339.399	330.43	323.122	315.84	309.177	304.967	303.625	301.96	299.033	295.269	290.822	285.073	278.803	273.624	267.633	259.731	253.387	250.44	249.02	248.291	247.542	248.788	255.235	265.748	274.763	280.085	281.84	282.533	283.062	285.508	290.598	295.763	297.577	296.197	294.916	296.451	297.777	296.547	295.494	297.401	303.206	309.446	312.569	312.899	310.837	305.456	297.027	285.664	275.669	270.77	271.226	275.212	280.67	285.848	291.032	294.566	293.264	289.104	285.645	282.914	282.986	284.133	280.89	275.873	274.649	277.248	279.4	277.173	273.598	276.174	285.129	295.471	302.275	307.364	311.282	313.511	315.016
Cell 979	277.911	278.474	281.315	287.278	293.994	298.99	300.115	296.505	292.279	293.166	300.212	310.313	319.829	328.436	337.424	347.64	359.493	372.758	385.298	396.992	410.004	423.178	432.665	436.758	435.941	435.541	440.871	453.36	467.892	478.514	482.26	480.305	474.404	463.906	449.496	436.892	426.132	414.743	401.894	387.538	374.853	363.22	349.155	335.546	327.246	324.629	323.988	321.315	316.896	314.894	316.731	319.546	320.231	318.365	314.828	310.87	308.157	308.575	312.607	321.354	336.045	351.039	360.437	363.005	360.973	359.518	363.222	371.279	380.835	389.714	398.05	405.52	412.389	419.375	426.071	432.185	439.811	449.849	460.563	470.956	481.564	491.815	498.994	502.48	503.155	503.19	505.906	513.784	522.208	525.489	522.52	517.815	515.641	516.439	516.697	510.933	498.58	483.542	466.698	450.352	438.643	431.355	425.148	416.825	402.949	383.794	365.651	355.381	350.984	348.439	344.191	342.451	344.7	347.362	348.636	349.583	349.05	347.905	346.445	345.789	348.021	353.536	360.717	367.772	375.087	381.677	387.098	392.244	398.444	403.377	403.567	401.279	403.125	411.29	420.449	423.649	420.298	417.374	420.448	429.498	439.22
Cell 980	267.36	264.207	261.531	260.182	259.19	257.824	255.887	252.653	247.928	245.326	246.364	250.289	254.318	257.155	259.557	261.977	263.075	262.853	261.507	260.371	262.006	268.293	276.194	283.389	290.06	295.985	301.14	306.762	313.75	321.056	326.47	330.199	334.009	338.604	344.369	351.239	357.182	362.79	370.813	380.881	390.51	398.024	401.951	404.231	407.863	413.571	422.125	433.281	443.217	450.208	455.31	460.128	465.333	469.327	471.023	471.857	473.656	475.587	474.331	470.942	468.7	469.338	473.528	481.242	492.734	504.401	507.231	499.187	486.497	475.123	466.441	459.955	456.921	457.478	460.594	465.459	466.557	459.79	448.11	438.265	434.772	436.672	439.193	438.365	431.063	418.73	406.289	396.091	389.596	386.406	382.381	376.213	369.448	361.758	354.728	349.669	347.107	346.002	344.041	340.749	338.127	337.95	339.708	340.429	339.946	339.696	337.965	334.279	330.544	327.509	323.626	319.058	315.2	312.461	310.165	308.578	307.552	305.814	301.977	297.408	295.028	294.955	295.992	297.167	296.228	292.31	288.82	287.26	288.07	290.254	291.366	291.411	292.932	294.529	294.139	293.032	294.82	300.444	305.226	304.943	301.602
Cell 981	285.934	290.422	293.436	291.622	287.372	286.511	291.484	298.964	305.295	310.178	317.038	325.538	332.519	336	338.315	342.974	351.57	362.159	373.265	382.838	387.237	389.332	393.676	398.194	403.512	410.42	414.854	415.139	412.464	412.862	420.315	430.408	437.302	441.752	446.941	453.789	456.579	454.482	451.386	448.578	446.31	442.661	434.552	427.734	425.66	427.581	429.392	425.799	416.81	406.309	398.212	397.59	404.389	413.675	418.997	418.823	416.81	416.186	415.594	413.642	414.648	418.138	418.308	412.429	400.927	386.786	375.515	367.33	359.798	350.6	338.987	327.746	319.358	315.59	313.24	310.084	307.126	303.891	297.864	287.386	274.477	268.295	273.474	282.274	285.271	281.363	276.894	275.808	276.092	276.275	276.765	275.831	273.809	271.883	270.756	271.096	271.512	272.072	274.229	276.246	277.319	280.979	286.581	291.272	295.353	299.142	302.597	306.517	309.329	308.743	308.195	311.352	315.434	319.438	324.028	328.141	331.309	333.147	334.078	334.894	335.13	334.975	336.339	339.481	342.532	341.367	337.836	338.037	344.835	350.559	349.832	344.854	339.505	334.107	333.723	338.672	345.234	348.09	345.996	342.379	340.707
Cell 982	303.029	307.431	310.041	309.734	306.185	300.584	295.294	290.982	287.793	284.003	279.271	275.182	272.502	271.209	271.702	271.809	271.208	271.937	278.394	289.109	296.425	295.642	290.444	285.335	282.157	280.836	280.652	280.656	281.331	281.101	279.666	279.29	282.071	285.08	283.674	277.915	272.415	269.065	268.573	270.341	274.076	277.949	276.562	269.223	264.361	269.39	278.872	282.341	280.41	281.68	285.959	285.153	278.617	273.393	275.124	281.169	286.989	288.968	287.439	283.815	278.028	272.483	273.568	277.543	278.307	276.871	275.697	275.206	273.485	268.497	263.315	260.855	258.33	253.458	249.318	248.495	250.627	255.056	261.234	268.329	269.746	261.907	254.288	252.942	253.274	252.204	248.88	244.043	240.634	240.834	243.755	245.847	244.584	239.478	233.183	227.579	226.453	232.297	241.702	251.462	263.201	276.459	287.102	290.048	285.111	276.638	268.836	263.513	261.965	264.801	270.321	276.077	282.307	289.339	296.479	300.625	299.304	295.004	293.448	296.487	300.701	301.297	298.713	296.749	299.833	309.215	315.919	314.808	309.341	305.25	303.402	300.106	293.112	287.525	287.567	291.176	294.059	294.518	292.978	291.302	290.492
Cell 983	136.776	134.55	133.965	135.377	136.138	135.649	136.032	136.644	134.156	129.656	127.566	130.016	134.237	138.086	140.636	140.419	138.142	135.169	133.323	133.588	136.004	139.035	138.996	137.182	136.393	133.242	126.727	120.245	117.108	118.032	121.099	125.228	130.31	135.012	137.334	136.719	134.577	132.226	132.206	134.739	138.428	141.877	143.274	142.497	141.366	140.983	142.232	144.853	147.721	149.998	149.891	147.492	145.46	144.789	144.498	142.508	140.22	141.287	143.944	143.816	142.048	139.454	138.355	138.184	135.668	131.59	130.592	132.75	136.179	138.517	139.444	139.539	139.252	139.569	140.018	138.97	135.611	132.247	131.325	132.806	133.561	131.335	128.21	128.591	132.205	136.048	137.295	135.474	132.153	129.747	129.56	131.625	135.1	138.619	139.932	138.825	135.813	131.318	126.814	124.428	125.095	126.42	126.053	126.716	129.565	132.123	133.636	134.463	134.491	133.033	129.991	128.041	129.075	132.625	137.071	140.275	140.523	138.193	134.968	131.404	128.982	129.501	131.855	134.955	138.887	142.114	142.101	139.409	136.716	134.683	132.759	131.805	133.547	138.376	142.857	144.089	141.349	136.486	132.342	130.265	129.892
Cell 984	301.391	296.228	291.396	288.78	287.121	285.441	283.856	281.101	277.186	274.285	271.695	270.138	269.737	269.442	268.879	270.281	272.868	276.899	279.056	277.64	273.628	271.125	270.477	270.537	269.148	267.282	264.876	262.855	261.778	261.468	261.759	263.245	265.297	265.368	262.347	258.75	257.382	258.245	256.065	250.449	248.213	252.717	260.583	268.903	276.151	280.605	280.903	276.606	270.295	269.32	274.179	279.072	283.384	286.33	284.811	278.351	269.542	265.174	268.725	274.276	274.844	270.326	265.124	263.351	267.161	276.548	286.935	294.248	295.283	293.95	296.849	303.643	308.338	308.277	306.358	305.137	303.192	302.167	301.589	299.688	297.214	295.936	294.257	289.25	281.923	276.752	275.517	274.343	272.157	271.077	269.781	266.718	261.617	255.85	252.827	254.418	259.089	262.078	261.892	260.375	259.215	258.17	256.221	252.795	251.767	255.031	260.173	264.746	265.9	264.145	265.316	272.942	284.964	293.479	293.794	289.343	284.242	282.734	285.275	288.827	292.999	299.753	306.814	308.782	303.073	294.491	289.4	290.73	294.296	294.522	290.909	286.477	283.856	285.42	289.225	293.767	296.259	296.796	298.695	300.443	299.51
Cell 985	337.611	341.877	349.72	360.42	369.651	372.002	368.225	360.124	349.672	342.127	340.735	342.617	344.921	346.283	346.491	347.539	349.882	352.283	354.572	356.12	355.479	354.777	354.744	354.579	352.775	349.669	346.447	342.914	338.808	338.022	342.258	347.222	350.397	351.139	350.09	349.427	350.208	349.419	348.308	346.706	342.752	336.163	332.577	335.225	341.173	344.864	345.139	344.679	344.861	343.673	341.178	339.719	338.697	337.541	336.768	336.836	338.538	344.047	353.23	362.382	368.272	369.069	369.188	371.946	372.684	369.525	370.219	375.921	382.506	388.319	392.244	397.2	403.954	412.495	424.63	442.167	460.431	469.75	468.555	464.26	457.789	452.051	451.907	457.097	463.464	468.342	472.592	477.3	479.451	478.816	484.958	501.412	518.692	529.831	533.379	532.592	530.122	523.347	512.831	503.444	500.505	505.042	512.385	516.308	515.283	511.978	512.487	515.244	516.15	511.959	506.047	502.858	502.77	503.671	506.836	510.217	510.307	507.065	508.461	517.273	531.758	545.771	555.286	560.062	562.056	564.728	568.148	567.803	565.082	565.355	569.844	577.982	587.488	597.84	610.453	624.678	632.931	632.306	628.659	628.63	631.183
Cell 986	163.283	164.367	164.326	163.633	163.636	164.752	167.463	170.069	168.152	161.799	156.526	155.117	157.609	162.289	165.982	166.281	162.822	158.549	156.983	157.812	159.384	161.032	161.769	161.296	160.455	161.187	163.37	167.813	174.421	179.683	182.598	186.414	192.165	197.363	200.551	202.214	203.52	206.622	212.777	219.844	226.654	234.219	242.598	249.1	254.479	261.25	268.688	273.322	273.396	272.497	273.97	277.356	282.383	287.169	289.885	288.354	282.308	276.7	276.686	280.214	282.878	281.752	279.982	280.009	277.017	267.502	254.322	242.158	236.04	236.807	240.326	240.529	234.055	224.03	214.153	204.302	196.293	190.413	187.127	186.158	184.535	180.766	177.294	174.75	173.183	171.369	169.124	165.931	161.66	157.624	155.995	158.359	162.89	165.874	163.801	157.752	151.386	146.886	145.221	146.751	149.738	153.216	154.974	155.137	154.859	153.925	152.238	152.244	154.094	155.847	154.88	151.483	148.66	147.966	148.86	151.545	154.308	155.32	154.22	152.087	150.953	151.823	154.482	159.1	163.605	164.269	160.785	158.213	159.306	160.985	159.884	157.663	158.287	162.779	166.027	164.344	160.078	157.797	159.945	165.584	171.265
Cell 987	401.908	398.132	396.471	399.54	405.619	411.466	415.295	417.243	415.865	412.92	412.536	416.253	422.712	428.353	431.452	431.699	428.933	424.552	423.099	424.395	423.408	417.83	412.366	413.171	419.94	428.766	435.213	439.082	440.436	439.519	433.498	421.741	406.919	394.976	388.201	385.575	384.036	383.532	382.631	379.633	373.292	364.688	356.425	350.739	349.085	352.159	358.581	363.586	361.076	352.889	345.276	339.719	338.333	341.035	345.568	350.016	354.134	359.439	368.625	379.943	389.071	394.779	399.609	405.953	416.536	430.281	443.152	452.933	461.333	469.144	474.895	477.389	479.768	487.644	501.661	514.323	523.482	533.014	542.474	548.1	547.583	544.606	542.79	544.985	550.238	555.833	562.629	568.888	568.799	564.419	554.893	540.756	530.673	527.261	523.148	512.511	495.17	476.117	462.296	455.534	453.61	456.348	460.929	463.667	460.846	452.32	443.493	439.899	441.318	443.256	441.924	437.765	432.059	427.562	422.503	415.722	409.17	404.682	402.473	400.424	398.076	396.758	395.498	395.926	399.113	401.088	399.838	399.695	403.84	407.419	406.209	400.916	395.996	393.121	392.205	389.951	385.167	379.019	374.385	372.144	372.237

### Sheet: NFkB- Nutlin
Row	0	0.125	0.25	0.375	0.5	0.625	0.75	0.875	1	1.125	1.25	1.375	1.5	1.625	1.75	1.875	2	2.125	2.25	2.375	2.5	2.625	2.75	2.875	3	3.125	3.25	3.375	3.5	3.625	3.75	3.875	4	4.125	4.25	4.375	4.5	4.625	4.75	4.875	5	5.125	5.25	5.375	5.5	5.625	5.75	5.875	6	6.125	6.25	6.375	6.5	6.625	6.75	6.875	7	7.125	7.25	7.375	7.5	7.625	7.75	7.875	8	8.125	8.25	8.375	8.5	8.625	8.75	8.875	9	9.125	9.25	9.375	9.5	9.625	9.75	9.875	10	10.125	10.25	10.375	10.5	10.625	10.75	10.875	11	11.125	11.25	11.375	11.5	11.625	11.75	11.875	12	12.125	12.25	12.375	12.5	12.625	12.75	12.875	13	13.125	13.25	13.375	13.5	13.625	13.75	13.875	14	14.125	14.25	14.375	14.5	14.625	14.75	14.875	15	15.125	15.25	15.375	15.5	15.625	15.75	15.875	16	16.125	16.25	16.375	16.5	16.625	16.75	16.875	17	17.125	17.25	17.375	17.5
Cell 1	282.387	287.465	291.995	295.571	298.494	300.492	300.216	299.306	300.619	307.385	319.663	336.065	352.898	362.908	363.974	363.022	367.369	375.889	384.188	389.79	398.24	415.138	437.311	455.83	458.645	447.792	438.756	437.304	440.949	447.102	452.932	459.5	461.349	458.48	459.028	467.13	477.37	486.711	492.917	492.152	484.443	475.838	472.563	476.522	485.017	493.652	502.585	512.732	521.751	531.349	541.726	545.779	546.307	548.789	553.866	556.268	553.524	551.165	552.648	554.675	555.095	553.025	552.37	552.133	548.948	545.413	543.485	544.553	550.978	554.961	552.645	546.058	536.868	528.865	526.774	528.894	534.379	541.335	548.972	552.932	552.135	550.994	557.227	568.703	573.478	563.845	550.435	544.213	544.535	545.367	549.425	561.975	579.188	592.37	598.074	597.738	597.102	601.616	616.093	635.998	646.4	643.004	637.615	638.725	641.451	636.319	625.363	617.243	611.336	605.265	600.838	599.464	600.583	602.643	605.248	611.815	618.178	615.325	607.698	607.676	620.997	635.71	639.594	635.845	636.029	640.619	646.421	652.846	660.571	665.886	670.89	678.623	692.825	707.731	711.956	708.693	705.453	704.649	708.916	718.123	728.302
Cell 2	256.487	255.577	253.54	252.889	256.553	263.427	269.196	269.345	262.804	255.458	254.96	259.627	262.09	260.806	260.392	263.261	268.582	275.246	279.033	278.026	275.449	274.404	276.752	283.907	293.15	302.117	308.229	313.429	320.265	325.764	326.763	325.787	324.431	323.044	321.267	320.964	322.714	326.028	331.604	338.202	343.737	347.002	347.535	346.875	347.351	349.845	354.996	361.759	367.214	369.965	373.779	379.767	385.659	387.688	387.628	388.985	392.289	395.315	399.264	404.031	407.503	410.471	416.282	421.155	421.005	418.698	419.145	426.566	439.255	452.795	463.494	468.973	469.955	470.648	470.631	471.973	476.915	483.095	487.68	489.325	484.847	478.169	475.778	481.549	488.687	490.672	488.532	485.295	483.655	488.398	495.888	503.983	516.285	532.746	543.057	543.493	541.89	545.887	557.087	569.431	576.458	576.288	574.053	576.617	585.076	592.084	594.561	592.775	590.568	590.802	592.157	590.14	586.339	586.102	591.864	601.443	609.48	610.09	606.303	603.555	603.289	604.097	601.32	595.632	597.734	610.326	629.647	650.492	664.908	670.504	670.64	672.915	681.856	686.448	675.069	655.411	645.589	655.945	680.862	714.806	748.748
Cell 3	222.643	224.877	228.911	234.255	238.893	242.29	243.748	243.49	241.716	240.328	241.834	245.31	247.241	248.077	249.888	253.415	258.867	263.278	264.145	262.177	262.483	267.43	275.236	282.406	289.33	295.731	302.962	313.145	327.824	342.402	353.737	362.996	371.268	378.058	382.232	385.8	392.457	402.939	411.801	413.888	411.464	409.174	409.227	411.155	413.428	415.68	420.81	426.504	430.95	435.384	443.815	455.662	469.499	477.994	479.454	475.722	472.401	474.744	485.191	498.887	508.836	510.954	504.994	490.839	472.607	460.63	463.789	483.214	508.602	530.961	544.975	548.854	545.78	544.297	547.219	552.548	560.212	567.313	573.032	579.152	583.4	586.565	593.974	606.301	618.888	620.84	614.198	610.405	614.279	619.977	620.12	618.764	628.436	648.782	665.266	667.995	663.27	661.777	669.415	686.131	707.641	730.187	751.75	764.632	771.444	781.836	797.506	812.115	818.636	817.364	816.716	817.99	816.693	809.079	802.251	803.868	813.759	823.163	827.996	830.231	831.12	829.686	829.374	828.139	828.15	827.915	829.72	836.341	847.797	859.507	867.571	866.136	860.653	857.471	855.959	850.068	841.933	835.518	836.707	842.096	845.123
Cell 4	193.959	189.72	185.718	183.752	185.465	189.856	192.938	192.761	190.223	189.042	194	205.409	218.994	229.19	234.421	236.165	239.399	245.763	254.877	264.94	275.516	285.227	291.471	293.267	295.238	298.859	302.405	304.574	306.095	307.526	309.806	315.581	324.09	330.149	331.507	332.427	336.382	342.782	348.878	350.3	347.093	345.716	347.84	348.574	347.04	346.017	350.011	358.097	365.799	373.265	380.987	386.983	391.58	394.528	393.02	383.451	368.792	359.153	359.085	362.364	363.126	359.835	354.105	345.219	332.723	322.002	319.516	324.212	332.668	339.903	341.363	332.289	314.632	298.855	293.414	295.386	299.521	302.813	303.474	299.998	294.998	291.593	292.145	294.973	294.369	286.977	278.055	270.86	266.345	264.801	265.089	265.108	266.072	269.761	272.81	270.136	262.903	255.607	253.019	255.568	260.559	265.988	272.581	278.654	280.665	276.878	270.393	265.428	262.89	260.444	258.715	257.827	257.923	257.706	254.456	248.257	244.031	244.022	245.635	246.219	248.105	250.18	250.049	248.613	249.984	254.249	260.276	266.769	272.839	277.08	279.769	281.34	283.366	286.212	289.118	292.381	295.748	299.965	304.718	307.026	306.013
Cell 5	185.571	184.758	185.527	188.157	192.661	196.385	197.096	196.308	194.606	193.837	195.637	198.712	202.424	206.726	213.765	223.307	229.178	229.157	228.166	229.225	234.262	245.99	263.224	278.982	287.967	290.398	292.251	299.274	312.264	324.4	332.959	341.796	347.993	344.037	333.132	326.579	330.79	339.361	345.526	349.91	354.106	359.294	366.53	373.423	379	383.036	386.929	389.489	391.986	399.971	412.331	422.072	427.598	429.976	433.625	437.198	438.525	438.951	438.868	435.588	430.978	426.262	423.284	420.983	416.026	408.036	400.327	395.301	396.528	406.29	421.638	432.716	432.269	424.954	416.292	410.121	410.33	415.192	419.538	420.554	419.321	421.778	425.552	425.101	419.803	413.205	411.798	415.094	414.902	412.099	412.258	417.255	425.991	434.096	437.244	436.055	435.215	436.408	442.945	455.943	468.725	476.294	479.821	479.208	474.285	464.334	454.339	451.764	454.61	458.211	459.013	456.172	449.385	440.288	435.422	436.535	439.067	439.507	439.959	442.969	448.29	454.394	458.555	459.57	461.246	464.531	470.792	477.094	478.952	478.179	480.676	489.027	500.168	509.512	514.553	518.373	524.254	531.424	536.828	539.005	538.797
Cell 6	211.351	211.394	211.561	214.043	219.404	225.867	231.516	234.497	233.291	230.529	230.918	239.381	253.36	265.331	273.013	278.922	283.939	288.299	292.517	295.403	298.835	304.309	309.243	315.111	324.425	334.199	339.896	339.124	337.031	337.701	339.282	341.128	342.824	342.796	342.17	343.725	348.617	355.864	366.218	377.235	383.191	384.288	386.386	390.101	394.003	399.726	409.427	420.727	429.828	438.033	448.68	461.881	474.738	482.951	485.873	485.172	485.669	492.589	503.172	509.911	512.643	515.194	518.785	519.958	516.974	511.892	507.095	505.874	512.822	525.645	536.691	537.948	530.077	523.757	524.297	528.264	531.601	533.648	536.704	542.031	549.525	562.71	581.864	602.221	613.269	606.283	589.899	582.425	587.685	597.657	602.416	601.928	603.995	612.121	620.853	626.588	628.888	632.235	641.49	658.527	675.393	683.735	683.944	679.964	674.011	668.037	663.701	662.506	660.908	652.729	639.177	627.53	621.435	615.718	610.366	606.397	601.323	593.34	583.574	577.666	579.584	582.557	582.344	579.245	575.455	571.779	568.934	567.647	566.329	561.522	552.97	542.235	536.149	536.186	535.39	532.284	531.208	530.433	525.505	516.814	509.014
Cell 7	119.195	115.815	113.179	109.269	104.294	98.4988	93.2319	88.9509	85.1555	81.304	78.0892	74.5321	70.966	67.3655	63.872	61.2711	60.1861	60.7999	63.2534	65.8672	68.092	69.2111	68.9454	67.8567	66.6134	66.6474	67.9144	69.1724	69.2712	66.8247	63.5291	62.703	64.8832	67.8205	68.5174	67.5697	65.865	64.0379	62.7485	61.0446	57.732	54.451	52.5829	51.8703	51.9637	53.3729	56.3073	59.8811	62.4874	64.0116	64.7237	64.3651	64.7535	65.7811	65.8871	63.9569	61.8395	61.3714	62.0991	62.8201	63.5158	64.0328	64.7757	63.8564	59.1679	52.6734	48.6911	49.0355	52.8615	57.6797	60.6631	61.0156	59.8285	58.6344	57.9058	57.821	58.2895	59.1428	60.1671	60.6751	60.2654	60.1058	60.2185	60.3815	59.7251	58.103	56.7042	56.1063	55.7987	55.4268	55.3628	55.2289	54.4141	53.591	53.1198	52.9057	53.5424	54.4135	55.8041	58.023	60.1401	61.7416	62.6235	62.8671	63.4378	64.1637	64.5873	64.0514	62.354	60.3026	58.1504	56.3749	56.2816	56.9584	57.3869	57.0641	56.3296	55.1484	53.3095	51.2354	50.7586	51.2245	51.8196	52.3002	51.8842	50.461	49.9653	51.4833	54.3482	57.1329	59.4545	59.822	57.9567	56.111	55.8778	56.7036	57.8801	59.0042	59.1825	57.0248	53.5683
Cell 8	139.571	143.046	146.625	148.113	146.109	143.389	142.26	141.399	139.591	138.437	139.637	142.935	145.608	146.701	148.615	151.939	157.469	165.114	172.615	178.252	184.286	190.744	197.034	203.488	212.456	224.067	235.492	242.629	245.872	248.889	256.599	268.149	277.006	277.324	272.684	272.74	281.411	295.23	309.236	316.692	315.786	311.829	313.246	323.132	338.26	352.59	365.31	375.347	383.052	392.241	405.996	417.659	423.93	426.121	425.518	420.752	414.277	412.227	419.761	432.044	442.073	441.813	432.649	420.016	406.289	395.952	392.932	397.493	410.011	423.827	432.999	432.866	422.086	409.802	404.687	408.472	417.255	424.989	430.844	430.172	422.407	419.193	427.066	441.343	448.23	437.034	419.941	411.704	410.913	409.352	403.546	398.35	401.405	409.926	414.829	412.342	405.695	398.531	394.449	394.853	396.996	396.411	395.095	395.506	394.683	387.054	374.391	364.92	358.244	348.513	338.277	333.745	331.799	326.38	318.623	312.746	307.609	300.382	293.486	290.751	292.802	296.386	296.522	291.493	284.256	278.493	277.958	282.632	289.101	293.734	296.572	297.729	297.835	297.818	297.91	299.209	301.593	303.438	304.745	302.987	298.452
Cell 9	287.567	287.554	286.812	285.625	287.414	292.628	301.001	310.526	319.02	325.378	330.356	336.149	347.461	361.764	373.365	377.901	378.893	382.936	389.643	395.685	400.347	405.608	414.628	426.077	435.03	441.444	447.062	452.777	457.717	463.759	472.189	479.542	482.43	481.6	483.264	491.17	497.125	496.946	497.173	500.819	504.358	504.666	504.795	505.961	507.83	514.545	525.617	533.399	531.611	525.018	521.777	525.365	532.634	539.194	543.651	545.756	544.83	542.954	541.316	541.964	544.939	548.076	552.593	558.113	562.991	568.489	577.069	586.756	590.232	582.693	570.94	566.381	572.578	586.046	597.676	604.68	613.865	625.541	632.521	629.71	621.019	613.837	612.502	619.182	630.329	637.691	637.374	631.256	627.023	626.654	625.701	624.515	628.378	637.746	645.112	644.848	636.298	620.946	602.905	589.644	587.054	591.883	597.731	603.435	611.254	619.538	624.805	628.864	636.426	645.011	647.781	644.612	642.488	645.877	653.472	663.899	672.483	676.037	674.676	671.1	668.758	669.539	670.935	672.876	674.012	672.551	669.417	667.83	666.13	661.322	654.585	649.596	648.517	649.25	649.711	649.298	646.649	644.075	648.483	660.226	672.9
Cell 10	280.771	278.821	278.457	281.633	289.578	299.45	303.525	299.151	294.236	295.872	305.88	320.617	333.519	339.048	340.815	344.816	353.413	360.494	362.958	361.248	359.671	359.673	364.245	374.747	389.703	402.715	411.654	416.893	420.615	423.952	429.043	436.61	441.465	439.874	438.063	440.708	445.649	451.854	459.902	465.365	462.274	455.485	454.13	456.967	456.687	456.094	461.518	472.369	482.525	488.895	489.824	487.725	487.545	488.549	487.388	487.917	491.682	496.82	503.236	506.66	504.239	500.701	502.705	508.78	512.15	511.237	508.554	509.932	516.52	524.422	530.949	536.01	535.996	534.014	534.675	538.2	540.971	539.588	533.852	529.241	527.483	529.438	537.389	547.587	553.696	550.558	543.132	538.921	539.399	540.448	541.126	541.537	545.747	556.926	571.624	577.142	573.807	572.705	578.297	588.348	599.482	605.776	605.642	601.101	597.007	602.237	616.183	627.855	630.427	625.153	618.51	615.261	610.917	604.073	599.541	602.411	611.153	619.57	624.045	627.259	631.566	637.949	643.815	648.101	653.562	661.469	669.149	675.071	681.835	690.706	700.802	706.314	709.668	719.625	737.161	752.137	760.628	762.997	767.56	774.834	779.525
Cell 11	123.825	127.646	130.56	132.288	134.065	136.537	139.031	140.011	138.393	134.256	130.6	130.939	135.134	139.624	140.649	138.324	138.463	143.629	151.415	157.874	162.499	164.608	162.598	159.41	158.37	160	164.503	170.532	175.882	177.355	176.359	179.098	182.851	182.116	180.092	183.86	192.305	201.373	207.926	209.775	209.897	212.305	216.918	222.79	231.19	239.701	244.953	250.463	260.421	272.159	281.553	284.158	281.515	279.072	281.154	286.056	289.054	288.257	288.914	292.609	296.675	299.428	299.454	294.446	285.684	277.509	276.022	282.102	291.98	301.825	309.254	312.579	311.294	307.533	303.702	301.633	300.447	300.341	304.198	311.142	316.232	319.493	323.237	330.836	338.313	340.651	342.157	347.595	351.835	351.158	347.944	348.433	352.284	354.495	355.615	361.471	372.076	382.655	392.456	403.38	411.718	415.181	418.349	426.068	435.337	441.749	445.162	449.279	451.288	447.918	442.301	439.566	436.943	431.201	429.123	437.328	449.371	456.665	458.413	461.556	470.648	476.322	469.115	451.777	435.751	430.632	437.001	451.209	466.466	474.574	474.231	467.826	460.885	459.486	464.082	473.75	490.095	512.02	524.966	524.238	521.046
Cell 12	196.979	203.964	208.139	210.63	213.048	213.431	212.195	210.316	207.291	204.432	204.377	207.151	211.652	215.184	217.744	220.193	221.762	221.802	221.859	223.505	229.522	238.754	245.353	249.067	253.355	258.163	263.306	268.346	274.34	280.958	285.792	290.415	293.182	291.324	289.122	289.476	290.915	293.636	297.85	300.398	300.556	301.795	307.668	316.065	323.43	328.247	329.777	325.809	316.736	311.789	317.714	327.407	334.545	338.413	340.526	341.288	340.509	338.669	338.401	338.312	336.784	334.406	331.133	325.973	321.002	318.572	319.566	323.074	326.358	327.779	329.922	333.468	334.844	334.856	334.96	335.564	337.998	342.003	344.197	341.474	336.155	333.481	335.102	338.682	337.419	328.988	321.214	318.131	318.32	320.048	320.708	320.97	325.564	334.329	341.123	340.633	335.295	330.659	329.868	332.91	335.456	335.465	338.056	344.403	348.135	344.507	337.413	336.532	343.149	351.201	356.72	361.001	362.459	359.449	355.52	354.573	356.41	360.319	365.732	371.38	375.009	376.672	379.11	385.015	394.339	401.898	406.153	411.449	421.288	432.044	440.315	442.606	442.949	446.17	451.615	456.758	462.593	468.66	472.078	469.454	464.603
Cell 13	341.042	342.234	343.448	342.427	340.407	340.649	338.961	331.157	318.829	310.506	311.077	316.473	319.52	317.94	316.255	318.156	321.687	321.925	319.508	319.67	324.458	328.435	328.677	323.826	316.864	312.996	311.03	306.581	303.42	303.195	306.182	311.055	312.95	311.084	311.394	316.615	323.328	328.387	333.578	338.39	341.188	343.452	346.556	347.082	345.606	347.648	356.862	367.626	375.716	383.743	392.802	400.234	404.815	406.06	405.88	405.729	406.7	410.407	415.971	421.53	424.312	420.737	412.208	402.55	393.842	389.088	388.628	391.137	396.424	400.129	398.826	393.272	387.575	384.091	384.597	387.927	391.631	393.882	393.299	388.186	380.96	376.157	377.282	384.181	389.406	386.335	379.285	375.663	376.299	377.659	380.9	389.14	401.247	411.991	417.003	415.494	411.965	408.567	407.829	410.827	413.425	413.546	415.645	418.771	419.785	418.632	419.62	425.071	429.114	427.64	423.51	422.126	424.388	426.831	429.106	432.92	435.858	437.508	438.148	438.848	442.553	447.481	448.841	448.679	450.234	452.294	454.975	459.191	462.909	463.796	466.302	471.114	473.04	469.565	463.598	447.342	418.044	374.194	349.151	371.698	419.393
Cell 14	157.479	159.409	161.361	163.118	163.65	162.202	158.591	154.362	150.906	150.304	152.925	156.857	160.743	162.229	160.543	158.745	160.999	166.88	171.392	171.056	169.333	168.95	167.816	166.817	169.568	175.21	179.557	179.659	177.581	176.799	177.944	181.301	184.184	184.042	182.533	180.411	176.709	174.106	174.956	177.288	177.704	175.651	174.507	176.485	179.76	180.917	178.96	176.839	178.012	184.486	193.084	197.803	197.053	191.45	184.213	178.777	175.655	176.261	180.411	186.103	189.811	189.782	187.558	186.83	188.407	189.758	188.211	185.45	185.254	189.483	194.856	196.788	194.138	190.636	189.461	192.007	198.695	207.643	215.318	218.573	215.727	211.491	211.667	217.596	224.66	226.2	224.091	224.407	225.963	225.49	222.857	220.486	222.303	225.895	227.239	226.864	228.071	230.641	233.933	240.69	250.42	259.446	264.167	261.654	255.716	253.414	255.741	260.72	264.496	266.858	269.814	274.396	277.28	275.611	273.123	274.92	278.316	280.744	282.954	286.92	294.33	303.908	310.395	312.945	314.973	318.89	324.071	328.686	334.238	341.024	345.521	345.524	343.974	345.345	350.731	354.529	354.154	352.552	354.022	357.12	359.126
Cell 15	296.997	289.732	285.348	289.05	298.578	305.326	306.372	307.264	313.349	323.363	333.193	338.461	338.015	337.248	341.532	349.918	356.626	357.886	353.289	346.859	342.302	343.158	347.578	351.211	353.035	355.97	360.05	365.423	370.245	377.72	389.452	401.314	409.724	413.57	412.306	408.152	404.225	405.85	414.165	426.532	437.997	448.487	457.07	460.515	460.181	462.216	466.128	470.663	478.042	489.453	502.192	507.307	500.414	488.811	482.22	482.392	485.662	486.896	486.613	486.223	485.096	482.249	481.658	486.497	495.581	505.988	515.472	519.315	513.136	500.516	490.287	490.894	501.722	512.456	515.993	515.018	512.125	506.279	499.505	498.269	500.461	499.833	493.668	485.222	480.905	483.307	485.454	483.809	482.05	483.106	485.059	484.718	479.357	472.284	467.996	468.162	470.384	468.819	459.776	445.755	433.898	432.24	439.742	450.079	460.247	470.617	477.593	475.161	468.412	468.173	473.488	476.502	475.468	473.897	470.276	461.865	453.552	453.117	461.363	472.959	479.193	477.403	474.201	473.496	471.374	469.604	471.111	475.192	475.704	471.576	468.242	467.008	461.536	453.568	452.343	461.795	474.038	479.778	475.996	468.442	463.221
Cell 16	187.295	189.726	192.265	194.263	195.15	194.686	191.756	187.112	181.92	177.831	176.045	177.604	181.185	185.856	191.047	196.288	200.808	203.904	203.503	200.171	198.855	201.473	205.181	208.115	211.69	216.526	221.071	222.346	222.27	222.408	221.956	220.448	217.475	213.255	211.825	213.131	213.896	215.074	218.065	220.963	221.554	219.558	215.989	210.271	203.466	199.833	202.29	210.638	219.786	225.982	228.309	226.702	224.24	224.666	228.01	230.876	230.405	230.539	234.423	239.018	242.148	243.533	243.91	242.373	238.198	234.256	232.708	234.111	239.741	246.43	250.447	249.711	246.069	244.883	249.3	255.622	260.337	261.962	262.589	263.725	263.71	263.544	267.983	276.879	284.388	285.014	281.345	280.391	285.004	292.855	298.056	298.763	298.971	299.851	300.288	300.257	299.572	298.83	300.722	306.243	312.613	317.51	321.552	325.936	330.188	331.095	328.555	327.141	329.671	334.134	339.028	345.335	352.034	357.417	360.847	361.345	358.739	353.967	349.335	346.711	349.496	358.778	367.296	369.892	370.136	372.887	377.972	383.809	388.988	391.993	392.094	390.537	392.35	401.09	410.719	417.232	422.502	428.838	435.65	440.151	441.197
Cell 17	258.866	260.436	263.595	265.093	260.308	252.494	248.773	251.578	257.698	265.541	270.184	272.8	275.059	275.168	272.827	269.026	265.659	266.555	272.003	280.599	288.097	289.243	283.288	275.596	273.601	278.385	286.317	293.12	296.453	295.762	294.206	295.572	300.015	306.828	316.82	328.069	335.786	337.066	334.73	329.378	321.358	314.158	310.728	309.891	309.633	310.288	315.024	321.371	325.45	328.601	330.438	330.723	331.534	332.448	332.735	332.17	330.911	333.366	343.636	357.316	365.662	366.072	361.173	352.8	342.939	335.372	335.477	341.963	348.034	349.562	348.308	348.53	350.171	352.731	357.324	363.61	368.182	368.182	366.72	368.395	373.146	379.791	386.359	391.599	396.688	398.935	397.943	395.921	396.204	399.813	406.512	413.906	421.702	430.462	439.986	445.542	444.29	440.715	442.833	452.367	464.214	472.799	477.259	478.562	476.7	474.959	476.602	477.451	474.213	471.554	472.688	476.698	480.763	483.6	484.677	484.677	483.906	482.782	482.83	484.001	484.753	485.997	486.163	483.918	481.388	479.828	481.338	486.547	491.831	493.423	493.506	494.553	496.166	493.536	484.44	462.068	427.473	376.827	345.543	364.177	408.25
Cell 18	328.664	333.359	339.885	345.62	348.768	351.087	357.777	367.554	374.675	378.027	381.084	384.458	389.923	398.03	404.562	409.842	418.272	426.492	427.58	421.601	414.004	410.553	413.11	418.416	419.573	415.476	410.867	410.127	413.213	416.837	418.358	417.271	416.177	416.38	417.721	421.14	429.889	441.927	446.566	443.03	442.367	451.359	466.002	474.699	472.392	468.066	466.77	468.544	471.307	471.548	470.46	470.98	472.95	478.136	488.334	501.419	514.951	525.69	528.992	522.989	513.117	509.197	517.446	534.673	549.709	555.156	554.462	554.869	558.357	560.894	558.649	558.947	567.896	580.304	589.356	593.778	596.181	598.108	598.669	599.611	605.635	620.165	636.864	647.516	655.074	667.218	684.479	710.34	760.401	837.683	912.83	959.852	978.743	985.422	994.148	1004.73	1011.2	1020.98	1036.95	1047.7	1044.8	1038.7	1039.24	1043.04	1043.26	1038.61	1033.19	1036.94	1048.61	1060.72	1075.05	1096.21	1122.65	1145.32	1157.33	1160.31	1164.64	1175.66	1189.77	1196.58	1195.99	1193.92	1190.47	1186.81	1182.2	1178.95	1182.32	1189.14	1186.35	1169.75	1138.05	1101.58	1063.9	1039.63	1045.39	1047.2	1000.76	887.143	805.156	844.838	949.961
Cell 19	294.667	292.149	292.175	295.426	299.727	302.01	303.124	306.981	315.016	325.047	334.406	341.43	345.419	347.756	350.607	352.63	354.103	356.847	361.365	366.509	369.249	369.624	371.352	375.271	380.558	386.031	389.12	389.124	386.932	383.644	381.736	381.229	381.405	383.928	390.406	399.424	406.685	409.04	409.419	411.038	415.023	422.257	427.339	425.197	418.806	415.826	417.215	419.796	425.478	430.597	430.462	432.366	442.798	455.834	466.682	474.597	479.07	481.382	484.683	489.805	492.864	491.593	487.18	482.413	479.755	483.127	493.762	508.46	516.404	516.568	518.123	524.982	530.836	532.825	537.126	544.52	548.693	549.693	549.236	548.822	550.265	550.111	547.706	548.402	556.124	569.785	580.213	579.384	571.308	564.603	564.527	564.946	559.068	551.4	550.258	553.487	554.406	548.356	537.105	525.015	518.583	517.992	518.24	516.328	513.553	514.078	520.185	528.603	536.916	543.72	549.388	552.222	555.186	564.711	577.087	582.384	583.232	587.584	597.614	599.965	591.208	593.497	631.265	696.932	751.309	773.028	777.439	781.097	788.769	799.446	806.56	807.777	807.487	808.793	803.818	788.73	765.636	736.719	714.244	708.533	713.879
Cell 20	333.779	331.044	324.453	317.366	314.64	317.667	321.29	319.792	314.648	314.137	321.661	334.14	345.784	351.266	351.266	352.175	354.946	356.565	357.134	358.193	360.79	364.135	365.563	366.086	366.319	367.156	372.575	384.642	397.39	403.367	402.523	400.25	397.376	395.181	397.908	407.368	416.695	420.831	421.034	418.833	414.276	409.958	409.538	411.748	412.434	414.306	421.661	434.193	446.136	453.367	456.656	455.919	453.716	450.371	444.079	436.716	432.557	434.21	441.848	451.378	458.962	461.371	458.656	453.127	445.545	437.43	431.648	431.671	435.886	439.484	437.037	429.049	417.641	407.987	404.671	408.069	416.527	428.194	439.144	444.034	440.922	435.228	432.735	433.597	434.479	431.265	426.752	428.336	436.121	443.151	445.603	445.084	446.07	451.262	458.879	467.289	475.533	481.865	487.65	495.146	503.378	510.57	516.204	518.088	516.706	515.334	518.242	525.495	533.237	537.071	538.1	539.223	540.982	540.608	539.62	540.518	545.63	552.456	558.066	560.418	559.99	558.066	560.224	565.479	569.793	573.007	578.053	585.439	593.239	594.813	588.074	577.651	571.218	574.287	587.563	603.885	613.424	612.387	605.798	601.449	601.705
Cell 21	277.575	275.989	272.734	265.715	257.156	255.028	260.688	265.785	264.902	262.041	261.282	262.705	263.559	262.107	260.395	261.684	266.815	272.896	276.299	277.369	278.5	281.598	289.777	300.713	304.564	298.281	287.266	281.212	284.624	293.324	301.698	306.747	308.305	311.031	316.021	321.447	323.447	324.11	327.276	332.234	335.81	337.037	334.912	333.489	336.463	342.612	351.096	359.118	365.738	371.592	373.279	366.394	355.314	344.81	335.122	325.154	317.912	316.642	320.327	325.756	330.438	333.237	334.748	336.228	336.246	335.816	337.585	342.036	349.18	361.298	375.788	387.391	396.56	404.052	411.348	417.639	424.025	432.719	441.908	448.835	456.108	466.993	481.425	496.605	508.868	517.507	526.416	538.737	552.34	563.869	568.56	566.632	561.674	559.339	565.94	582.85	602.663	619.28	634.587	648.586	657.053	656.87	650.702	645.184	642.641	640.491	640.77	648.747	662.05	672.987	677.273	679.448	681.258	680.201	677.17	673.897	670.777	668.204	664.376	658.403	655.759	659.547	664.867	666.902	668.416	670.252	672.378	671.579	668.192	665.174	662.057	663.352	677.385	695.588	707.406	712.937	716.794	719.172	723.483	731.536	740.579
Cell 22	176.179	177.007	179.615	182.788	185.52	188.055	189.727	189.455	187.743	188.196	195.772	209.577	221.433	224.509	220.43	214.832	212.746	216.23	223.098	229.735	236.772	245.232	254.129	259.187	260.559	263.517	271.571	281.477	288.022	290.546	294.813	302.512	305.807	301.42	297.193	300.58	308.054	315.432	321.424	323.464	321.033	317.404	318.958	326.427	337.352	348.668	359.797	366.737	366.798	367.653	374.996	384.262	391.824	392.236	380.96	358.396	328.859	306.184	298.839	302.25	310.759	321.894	332.624	338.969	336.798	329.235	324.498	323.089	320.968	318.531	320.316	322.956	320.712	313.789	307.58	304.223	304.284	306.987	311.86	314.743	314.599	313.992	317.18	325.025	332.463	331.256	323.572	316.976	315.336	315.336	311.002	302.349	296.445	298.194	305.852	310.674	307.891	301.558	299.146	305.063	313.226	316.244	317.14	319.841	320.129	315.735	312.227	316.267	324.75	331.205	332.352	330.128	325.744	317.852	310.138	308.919	312.592	317.143	320.847	325.089	332.666	340.009	340.878	335.933	330.938	330.784	333.975	335.86	337.085	339.143	339.563	336.72	336.49	344.045	356.163	365.824	371.454	374.483	378.413	381.829	382.49
Cell 23	263.493	254.176	248.142	241.665	235.985	233.476	234.707	236.831	237.59	236.124	233.505	233.149	238.353	252.317	269.846	283.745	293.175	299.628	301.262	301.419	304.071	311.953	323.716	337.821	351.161	363.291	373.788	382.959	394.118	407.629	421.947	435.41	442.339	440.905	438.308	444.723	461.03	477.688	489.385	497.114	507.309	521.688	534.817	542.846	550.588	562.088	579.99	599.524	616.585	635.562	659.668	680.357	695.989	708.728	715.616	713.318	706.292	706.196	719.146	738.207	750.385	751.557	752.931	761.673	773.099	779.486	774.309	763.867	765.934	779.973	788.676	783.695	775.64	774.772	780.705	785.612	789.428	798.851	812.207	819.639	816.038	806.063	796.933	792.246	787.533	777.119	765.879	764.449	767.916	771.524	774.351	780.198	789.196	799.349	806.9	814.561	824.293	833.475	842.053	852.343	864.522	877.63	885.786	882.399	869.713	852.56	841.244	840.598	844.46	839.521	826.59	813.267	802.486	796.454	799.805	810.858	822.77	826.534	823.238	820.37	823.796	828.895	829.657	828.986	832.699	838.864	845.994	852.323	855.222	850.375	841.681	836.949	840.028	846.901	851.899	852.051	848.553	848.996	856.663	864.488	868.394
Cell 24	146.834	152.558	157.264	157.226	152.465	147.644	145.345	142.918	138.374	135.99	137.548	140.019	141.145	141.623	142.707	143.286	142.936	143.793	146.964	150.703	153.282	153.983	153.605	153.708	155.2	158.21	162.839	167.813	171.376	173.044	174.154	176.765	178.807	177.938	175.682	175.781	176.947	178.86	181.742	184.011	186.093	188.456	191.233	195.73	200.806	203.805	206.792	210.42	214.481	221.169	230.428	239.445	246.36	250.772	251.362	245.513	235.837	230.464	232.332	237.24	240.606	243.284	248.592	255.352	261.36	266.889	271.282	271.449	269.212	268.745	272.812	276.591	276.186	274.4	273.175	272.871	277.286	288.869	303.157	312.645	315.774	318.465	322.92	327.761	329.583	325.872	319.867	317.212	319.664	324.874	330.143	336.359	345.423	354.683	361.916	368.649	375.872	380.967	388.196	398.761	407.416	412.273	417.386	423.132	425.947	420.161	409.479	402.289	400.34	400.385	399.382	396.814	392.528	385.859	380.479	381.67	386.282	386.634	381.542	378.654	383.468	392.366	396.825	396.06	397.432	405.195	415.862	427.351	439.348	450.679	458.981	462.645	463.081	464.725	467.31	472.187	481.597	494.795	506.173	511.289	511.017
Cell 25	215.849	218.291	219.256	218.262	219.25	223.216	225.905	226.525	224.791	222.389	224.271	231.716	240.253	245.187	247.885	251.657	255.829	257.919	257.007	256.136	260.423	268.463	273.755	275.095	275.743	277.617	279.826	282.484	288.631	295.741	298.494	298.204	296.77	293.54	288.634	283.551	280.372	280.913	284.36	287.874	289.454	289.093	287.18	285.611	285.546	286.009	285.519	283.794	283.232	287.676	296.313	302.038	302.315	300.654	299.869	298.792	297.748	297.696	299.433	301.981	304.666	305.115	303.618	300.659	296.583	293.642	292.83	293.435	296.173	299.838	303.283	302.965	297.696	292.623	291.053	292.772	298.366	305.648	311.714	313.608	312.112	312.115	316.399	322.955	328.066	329.125	329.306	328.246	323.295	316.263	311.434	310.535	314.665	321.571	328.916	334.368	336.828	337.932	342.098	348.808	355.218	360.236	365.154	369.807	372.014	369.822	366.584	365.476	366.93	367.857	365.087	359.35	353.282	348.428	346.514	347.884	350.977	352.262	350.468	347.725	348.096	353.062	359.437	364.36	367.245	367.308	365.374	364.89	368.434	373.472	376.297	375.039	371.79	371.748	375.342	378.874	381.235	383.336	385.66	387.153	387.062
Cell 26	353.531	350.408	345.287	337.828	331.562	332.854	341.954	355.692	368.353	377.79	388.905	401.018	413.342	425.697	434.113	439.743	443.928	444.576	445.409	448.696	452.264	456.586	459.878	458.923	455.979	451.929	447.812	446.475	448.315	452.33	457.175	460.907	466.138	476.892	493.869	508.533	512.579	508.543	502.745	499.718	502.385	509.478	516.943	522.326	524.518	526.23	526.722	528.193	531.839	532.625	526.647	517.809	510.297	507.426	511.035	519.841	532.106	542.119	543.67	540.348	537.218	534.835	530.179	524.978	523.616	524.62	528.194	533.614	536.314	537.302	537.047	535.713	535.588	535.735	532.717	524.26	515.697	512.897	516.667	524.974	530.823	530.201	527.602	525.672	526.641	529.829	527.063	518.385	510.88	508.206	509.054	508.742	503.708	497.582	494.041	493.878	497.327	500.524	497.565	491.14	488.151	489.996	496.389	503.482	505.857	505.493	508.249	510.432	510.474	510.348	512.047	514.763	516.639	518.031	521.506	526.441	530.57	532.033	533.346	537.88	543.934	547.084	547.152	547.112	547.702	548.623	549.884	551.45	554.996	563.68	575.645	587.129	597.416	607.389	617.019	625.741	628.979	627.565	625.359	628.098	635.918
Cell 27	354.323	354.443	352.589	350.823	352.064	357.08	364.818	373.044	378.816	381.573	384.428	389.602	397.607	408.671	423.464	439.953	454.409	463.604	466.636	466.395	466.42	467.869	473.536	483.155	494.71	505.022	514.051	524.233	534.978	544.397	552.737	558.804	561.452	564.754	571.719	580.166	589.608	602.048	615.324	628.348	637.031	638.209	635.999	635.706	640.434	650.024	660.788	672.015	684.337	695.751	707.607	719.886	731.53	741.485	747.509	743.527	735.147	737.555	758.321	781.998	794.297	795.41	791.347	789.152	795.118	806.511	820.177	833.474	846.807	860.019	869.327	869.49	857.127	842.778	842.36	854.445	869.062	880.078	890.226	901.265	908.044	912.098	915.159	917.45	921.42	928.993	942.955	958.448	967.52	968.501	966.061	964.476	968.425	978.137	989.393	1002.45	1021.41	1043.96	1066.38	1086.79	1105.67	1116.13	1117.74	1118.15	1118.01	1117.54	1121.1	1123.82	1117.18	1101.53	1084.15	1071.7	1065.33	1063.65	1066.38	1073.02	1082.34	1090.71	1089.69	1079.81	1069.92	1069.35	1082.15	1102.37	1120.34	1126.87	1121.86	1114.36	1113.67	1119.78	1126.85	1125.45	1116.32	1115.15	1125.46	1137.46	1145.78	1149.58	1149.17	1146.43	1142
Cell 28	333.052	331.504	331.749	334.084	338.533	344.563	351.161	359.272	366.765	369.607	368.522	366.315	365.16	365.158	364.992	361.7	359.493	364.757	374.721	383.328	388.156	388.612	388.699	390.439	393.856	397.045	401.637	408.336	417.718	427.876	435.611	441.111	447.054	451.262	455.361	460.322	466.64	476.205	486.138	491.494	493.339	494.558	496.695	497.357	491.077	480.477	474.647	478.087	485.894	494.55	501.777	504.645	504.198	500.151	494.958	494.607	497.625	500.064	498.877	494.63	492.408	492.907	495.313	497.247	495.46	493.36	496.455	504.396	511.47	512.083	509.334	507.895	506.887	502.903	496.302	491.048	489.287	487.923	486.215	485.25	485.754	487.583	489.511	492.156	495.334	496.168	494.024	488.823	483.205	482.707	488.442	497.361	508.589	520.564	528.798	533.023	533.695	529.654	526.765	530.616	540.137	548.775	550.564	548.674	551.008	558.806	565.226	566.254	564.966	564.882	566.372	568.351	569.306	566.179	559.559	555.43	558.644	565.63	570.528	573.597	580.636	596.882	616.161	626.056	626.149	623.536	624.864	630.075	633.404	634.074	634.622	640.565	650.45	657.479	658.794	660.612	665.831	670.889	669.709	662.576	653.633
[truncated: 1,654,485 more chars]
