## Supplementary material for "NF-κB transcriptionally enhances p53 accumulation dynamics hampering DNA repair": Raw Data: FigS3B_NFkB_dynamics.xlsx

### Sheet: NFkB+ gamma-irradiation
Row	0	0.125	0.25	0.375	0.5	0.625	0.75	0.875	1	1.125	1.25	1.375	1.5	1.625	1.75	1.875	2	2.125	2.25	2.375	2.5	2.625	2.75	2.875	3	3.125	3.25	3.375	3.5	3.625	3.75	3.875	4	4.125	4.25	4.375	4.5	4.625	4.75	4.875	5	5.125	5.25	5.375	5.5	5.625	5.75	5.875	6	6.125	6.25	6.375	6.5	6.625	6.75	6.875	7	7.125	7.25	7.375	7.5	7.625	7.75	7.875	8	8.125	8.25	8.375	8.5	8.625	8.75	8.875	9	9.125	9.25	9.375	9.5	9.625	9.75	9.875	10	10.125	10.25	10.375	10.5	10.625	10.75	10.875	11	11.125	11.25	11.375	11.5	11.625	11.75	11.875	12	12.125	12.25	12.375	12.5	12.625	12.75	12.875	13	13.125	13.25	13.375	13.5	13.625	13.75	13.875	14	14.125
Cell 1	0.880707	0.973537	0.922304	0.82775	0.84845	0.925982	0.945916	0.865255	0.787143	0.779474	0.824777	0.881726	0.911457	0.943586	1.04732	1.04947	0.929635	0.856276	0.850277	0.913937	1.03692	1.12491	1.00642	1.04779	1.13833	1.08398	1.00129	0.964943	0.930038	0.916652	1.02012	1.13598	1.09105	1.00198	1.00358	1.06946	1.09007	0.973859	0.856591	0.873211	0.937004	0.928054	0.837728	0.861437	0.957836	0.944347	0.845689	0.849703	0.86991	0.854596	0.796309	0.783209	0.784117	0.762854	0.803128	0.842067	0.843483	0.864553	0.875449	0.873746	0.882514	0.825403	0.771341	0.79001	0.85648	0.828534	0.768069	0.733062	0.755102	0.786613	0.782458	0.778963	0.771283	0.759132	0.766073	0.719144	0.709714	0.772714	0.765555	0.782416	0.780389	0.749864	0.782875	0.870464	0.837706	0.732812	0.681945	0.659584	0.705083	0.695859	0.679222	0.702919	0.67762	0.636585	0.681748	0.7014	0.685268	0.657369	0.6115	0.601599	0.644698	0.64595	0.667916	0.699721	0.68683	0.679449	0.652641	0.624639	0.618413	0.568374	0.531497	0.538251	0.55895	0.578107
Cell 2	0.687847	0.71206	0.745776	0.797683	0.85607	0.865989	0.847706	0.826564	0.805422	0.773095	0.716336	0.648391	0.776454	1.0635	0.99235	0.767254	0.663688	0.708986	0.748474	0.722261	0.706479	0.825782	0.990086	1.07656	1.06539	0.955745	0.88672	0.923295	1.02993	1.06021	0.928132	0.883837	0.892673	0.937434	0.977132	0.902583	0.780803	0.772052	0.807573	0.755512	0.707064	0.816903	0.91467	0.874692	0.680832	0.587278	0.597228	0.604826	0.546245	0.472375	0.515561	0.586226	0.616238	0.687005	0.73965	0.685253	0.580262	0.488946	0.529201	0.6571	0.663885	0.678696	0.717316	0.689837	0.566401	0.514484	0.691135	1.05404	1.02345	0.763289	0.718342	0.661876	0.514671	0.503933	0.646495	0.679378	0.634121	0.598261	0.674461	0.850486	0.684765	0.497594	0.532595	0.5749	0.588366	0.661478	0.55544	0.468828	0.406303	0.408737	0.491349	0.570628	0.678281	0.806561	0.679404	0.487158	0.44774	0.510299	0.648494	0.644149	0.562916	0.512813	0.478286	0.512329	0.579684	0.551271	0.475033	0.519526	0.635952	0.65639	0.58008	0.495719	0.500545	0.632136
Cell 3	0.607521	0.590346	0.56075	0.591395	0.652126	0.561031	0.505211	0.497029	0.490788	0.526749	0.602491	0.629511	0.583712	0.573127	0.587795	0.578212	0.573513	0.601654	0.604956	0.558067	0.559518	0.574601	0.579031	0.658027	0.711249	0.643829	0.636093	0.611746	0.601779	0.60222	0.55304	0.546226	0.554443	0.530453	0.566538	0.610109	0.611175	0.572433	0.511195	0.496842	0.555503	0.586994	0.572847	0.555322	0.570419	0.604283	0.616364	0.561309	0.540072	0.521583	0.498389	0.536967	0.584778	0.583023	0.56607	0.572571	0.552615	0.543513	0.551878	0.573243	0.606692	0.589832	0.63731	0.672815	0.631931	0.613846	0.599188	0.578336	0.522582	0.530282	0.556678	0.595417	0.59787	0.604455	0.597342	0.529445	0.502854	0.516239	0.550887	0.565826	0.603637	0.621447	0.570681	0.54809	0.594155	0.601327	0.603988	0.657243	0.687493	0.645102	0.591897	0.562015	0.531423	0.505267	0.492513	0.474518	0.481144	0.481628	0.527139	0.564276	0.547908	0.530991	0.558079	0.569808	0.548586	0.577286	0.604537	0.583917	0.543516	0.518433	0.528183	0.557695	0.584306	0.585864
Cell 4	0.51281	0.496677	0.506929	0.52414	0.521971	0.512575	0.492703	0.463621	0.471146	0.500862	0.50417	0.500399	0.489418	0.48061	0.484884	0.489369	0.483254	0.499087	0.497099	0.468422	0.442563	0.423739	0.444876	0.466502	0.468496	0.480046	0.500559	0.519497	0.54078	0.536324	0.511084	0.530061	0.513961	0.480929	0.490179	0.516855	0.511789	0.473833	0.46544	0.494325	0.492836	0.478376	0.478358	0.506457	0.503376	0.477735	0.463609	0.497005	0.548424	0.553622	0.550261	0.529607	0.465275	0.456029	0.436851	0.409246	0.433312	0.470799	0.515754	0.534969	0.520922	0.47176	0.461786	0.496575	0.510238	0.460526	0.421145	0.436685	0.46385	0.478563	0.503739	0.51694	0.491028	0.460432	0.455823	0.481891	0.482165	0.426179	0.382043	0.380913	0.415856	0.434202	0.417336	0.4216	0.444806	0.470063	0.488511	0.492088	0.47889	0.46627	0.493914	0.543598	0.545578	0.482511	0.464897	0.474362	0.464164	0.443275	0.421367	0.406523	0.408978	0.422583	0.448165	0.457567	0.424024	0.416341	0.433455	0.453289	0.456781	0.426947	0.399374	0.40193	0.42118	0.438727
Cell 5	0.652502	0.798819	0.930664	0.869037	0.742854	0.690782	0.805432	0.854175	0.74195	0.679771	0.706379	0.774495	0.799834	0.820657	0.793972	0.69708	0.674322	0.635122	0.629851	0.659754	0.65895	0.630165	0.593389	0.604351	0.592143	0.57249	0.619436	0.652592	0.649071	0.693835	0.703182	0.629916	0.675307	0.732907	0.656781	0.594071	0.592629	0.632057	0.616204	0.591571	0.648081	0.628265	0.61288	0.644905	0.643253	0.620009	0.612512	0.556083	0.536519	0.608151	0.645476	0.604019	0.581056	0.573169	0.561367	0.57651	0.626999	0.654443	0.63592	0.604378	0.585803	0.613661	0.586517	0.56815	0.552991	0.518579	0.528294	0.505651	0.48973	0.491872	0.532945	0.54846	0.541332	0.578266	0.603542	0.586642	0.5971	0.607137	0.581179	0.583434	0.58413	0.580659	0.543668	0.547821	0.604644	0.620169	0.609038	0.62171	0.637489	0.623836	0.623414	0.610261	0.624583	0.660468	0.659092	0.657499	0.685849	0.670737	0.718711	0.717083	0.685937	0.701846	0.691983	0.697561	0.692508	0.701078	0.706792	0.686739	0.67286	0.646187	0.600098	0.601859	0.637262	0.654864
Cell 6	0.648128	0.637497	0.603314	0.546621	0.526503	0.549398	0.585415	0.589371	0.583806	0.648619	0.6808	0.638432	0.559348	0.514325	0.572058	0.628063	0.591044	0.575452	0.604764	0.627178	0.625811	0.59261	0.575278	0.565507	0.558312	0.540904	0.552948	0.613506	0.607546	0.552434	0.563314	0.649008	0.693191	0.670427	0.616684	0.598777	0.632229	0.661623	0.655151	0.644292	0.642823	0.673178	0.691192	0.640855	0.645521	0.687049	0.673547	0.687429	0.703907	0.673044	0.641798	0.61759	0.563746	0.528613	0.559265	0.616312	0.588738	0.545513	0.58875	0.604783	0.594689	0.591064	0.578562	0.57699	0.569177	0.557317	0.597117	0.636803	0.607461	0.582244	0.633216	0.691558	0.662636	0.57393	0.562642	0.598624	0.59376	0.572447	0.544318	0.556155	0.59512	0.582015	0.583952	0.605149	0.633565	0.657807	0.637113	0.636166	0.687891	0.722209	0.639785	0.593397	0.604496	0.616535	0.610037	0.602555	0.576892	0.562238	0.572131	0.585305	0.572273	0.569096	0.578757	0.578917	0.561907	0.556683	0.574575	0.586478	0.587909	0.589661	0.571411	0.574215	0.571941	0.555637
Cell 7	0.65267	0.648931	0.640849	0.686003	0.678441	0.708271	0.758172	0.688198	0.66983	0.775643	0.858902	0.774281	0.6533	0.672021	0.683816	0.649218	0.691443	0.707909	0.711141	0.681747	0.651809	0.643328	0.713348	0.731388	0.725195	0.76484	0.739986	0.658446	0.701264	0.836611	0.894434	0.891366	0.822877	0.846565	0.884527	0.813683	0.773073	0.79039	0.805529	0.734965	0.63011	0.573327	0.543128	0.559096	0.586541	0.578929	0.562399	0.558028	0.564526	0.58812	0.557951	0.531755	0.547868	0.582056	0.595129	0.563089	0.51895	0.522372	0.553949	0.557254	0.567581	0.521843	0.483353	0.513952	0.566937	0.590326	0.5834	0.63487	0.698649	0.728789	0.767341	0.817034	0.824573	0.820485	0.838859	0.83413	0.825579	0.83405	0.916978	0.910259	0.835848	0.799423	0.81456	0.809813	0.78408	0.803973	0.789697	0.797443	0.816917	0.820803	0.802082	0.801842	0.80096	0.757031	0.701801	0.692396	0.699152	0.656279	0.625554	0.699189	0.759789	0.705799	0.744868	0.764361	0.678568	0.682554	0.769359	0.775538	0.73832	0.696024	0.604338	0.564207	0.605411	0.605859
Cell 8	0.748768	0.687389	0.586318	0.590533	0.65066	0.692817	0.723576	0.692826	0.628071	0.667467	0.700682	0.714712	0.733524	0.753249	0.763855	0.754541	0.718667	0.643823	0.667091	0.761924	0.684314	0.67695	0.749437	0.762311	0.724766	0.670513	0.634926	0.661634	0.682802	0.665729	0.647815	0.608381	0.637663	0.664968	0.62174	0.621113	0.600719	0.571634	0.586834	0.615594	0.617953	0.625359	0.631077	0.606239	0.581823	0.565231	0.569572	0.549565	0.54601	0.57791	0.574179	0.539766	0.538018	0.529291	0.518273	0.544946	0.545075	0.52718	0.521557	0.500307	0.495534	0.510123	0.5221	0.518707	0.529184	0.527672	0.530085	0.530177	0.542911	0.543806	0.521344	0.518769	0.552255	0.591035	0.581546	0.576848	0.577204	0.576445	0.564763	0.576266	0.600363	0.613469	0.611279	0.615456	0.626226	0.647337	0.663826	0.68432	0.686041	0.670388	0.666673	0.659741	0.690329	0.704259	0.728819	0.740778	0.724192	0.705043	0.66636	0.671081	0.702368	0.745837	0.749504	0.743299	0.726461	0.7035	0.673411	0.679475	0.645217	0.635082	0.685069	0.697221	0.684318	0.677671
Cell 9	0.677437	0.770905	0.847968	0.725393	0.733365	0.791012	0.752993	0.698321	0.618403	0.599237	0.575204	0.589569	0.585241	0.608339	0.598517	0.553233	0.535939	0.583479	0.604312	0.629968	0.735619	0.715138	0.630199	0.631834	0.630884	0.617557	0.595257	0.586756	0.637957	0.656904	0.554512	0.539465	0.568538	0.591484	0.575436	0.535991	0.494122	0.459025	0.438	0.45135	0.494504	0.492854	0.472651	0.468949	0.460594	0.473402	0.538048	0.574693	0.51878	0.460672	0.487408	0.489849	0.468245	0.484576	0.45373	0.450103	0.47922	0.485496	0.477027	0.489089	0.483589	0.467807	0.461537	0.446843	0.447159	0.425756	0.425087	0.422406	0.417203	0.459769	0.491584	0.487256	0.483288	0.481913	0.468773	0.469876	0.5087	0.532909	0.525122	0.545766	0.534642	0.472976	0.493967	0.556153	0.605117	0.554337	0.503792	0.494598	0.50758	0.490925	0.511637	0.54211	0.521597	0.493829	0.485861	0.477374	0.484902	0.515402	0.536854	0.522883	0.500458	0.531871	0.550345	0.554013	0.604354	0.5411	0.4976	0.520705	0.492208	0.471996	0.477604	0.470565	0.506699	0.53523
Cell 10	0.834736	0.889867	0.866751	0.801824	0.770751	0.771702	0.792207	0.813727	0.751441	0.714693	0.700641	0.72054	0.783421	0.795834	0.794752	0.794316	0.714643	0.652897	0.703035	0.732695	0.689005	0.66497	0.675524	0.707382	0.767456	0.763912	0.686592	0.704646	0.683162	0.622445	0.671566	0.695969	0.730925	0.75042	0.704142	0.674039	0.660151	0.622615	0.688839	0.842311	0.839429	0.775727	0.655965	0.648662	0.696042	0.702527	0.6495	0.585339	0.674495	0.75217	0.6597	0.640724	0.624087	0.58703	0.647937	0.6668	0.640053	0.650145	0.652225	0.643887	0.653988	0.657833	0.660265	0.649856	0.629844	0.674537	0.701704	0.764185	0.782137	0.771585	0.785372	0.780728	0.759848	0.720446	0.679396	0.6797	0.709672	0.751399	0.779178	0.747409	0.766164	0.766602	0.742849	0.676889	0.637297	0.661325	0.685115	0.714362	0.771002	0.740974	0.728465	0.712583	0.705078	0.704005	0.654737	0.637051	0.678378	0.730329	0.711523	0.691349	0.704644	0.720009	0.694778	0.639122	0.591838	0.564367	0.524113	0.531497	0.551728	0.536964	0.519047	0.494434	0.514561	0.526474
Cell 11	0.821985	0.779093	0.884145	0.836464	0.807467	0.763693	0.699275	0.695912	0.726114	0.751261	0.780628	0.762886	0.752825	0.816389	0.862753	0.784465	0.774774	0.839102	0.941214	0.900214	0.864082	0.833534	0.784192	0.759047	0.784092	0.788878	0.770883	0.75035	0.774578	0.785912	0.697944	0.716884	0.872988	0.961839	0.82003	0.745964	0.765971	0.84181	0.878449	0.832236	0.754433	0.689415	0.716427	0.813781	0.824729	0.760369	0.738076	0.856263	0.883589	0.788122	0.768304	0.838582	0.859687	0.823688	0.87686	0.982414	0.925016	0.876641	0.869526	0.829914	0.838658	0.881095	0.850639	0.969713	1.12992	1.10282	0.97812	0.886794	0.8892	0.943006	0.993594	1.00968	0.99043	0.903538	0.793147	0.754992	0.859982	1.42783	2.03628	1.50043	0.992272	0.922204	0.976978	1.04791	0.932309	0.832168	0.903161	0.946705	0.890435	0.793544	0.830524	0.913916	0.843306	0.84471	0.867019	0.743205	0.727429	0.880629	0.932175	0.821753	0.787236	0.841996	0.85079	0.82898	0.883994	0.915241	0.898568	0.976756	1.01708	0.980247	0.944568	0.910987	0.820692	0.752503
Cell 12	0.701661	0.725821	0.769991	0.73278	0.732546	0.784633	0.794039	0.80417	0.784383	0.710841	0.724421	0.728432	0.720095	0.756556	0.73611	0.716406	0.689805	0.685888	0.698699	0.686346	0.733792	0.783394	0.772642	0.718688	0.694247	0.706341	0.729141	0.747328	0.769918	0.806334	0.855495	0.840882	0.860868	0.815779	0.711762	0.665955	0.680417	0.662172	0.67392	0.706669	0.707072	0.726116	0.716014	0.664394	0.669817	0.72947	0.7051	0.71071	0.781014	0.829847	0.824119	0.781839	0.753812	0.75333	0.778692	0.736997	0.737278	0.73234	0.70836	0.707038	0.724685	0.687332	0.64644	0.63308	0.641973	0.667093	0.676251	0.657059	0.687439	0.725452	0.730345	0.756738	0.786572	0.783215	0.763685	0.742604	0.724393	0.712977	0.711001	0.716007	0.727258	0.728067	0.664667	0.631113	0.688685	0.744947	0.788886	0.79896	0.817271	0.770529	0.710591	0.657074	0.673483	0.715248	0.692993	0.609909	0.563635	0.557075	0.487607	0.45339	0.489448	0.523146	0.519793	0.434397	0.366373	0.405381	0.479444	0.399832	0.34652	0.394604	0.40718	0.392212	0.413435	0.394494
Cell 13	0.57055	0.54018	0.533549	0.52715	0.511176	0.515651	0.505593	0.508187	0.524644	0.502911	0.499487	0.5217	0.527891	0.556315	0.574482	0.544017	0.535325	0.556165	0.548161	0.541198	0.554277	0.593595	0.617518	0.573836	0.520158	0.494903	0.484841	0.482617	0.48348	0.504667	0.550103	0.559433	0.533212	0.503755	0.476227	0.481255	0.505453	0.526699	0.537211	0.541767	0.543575	0.538274	0.524941	0.517162	0.534786	0.555279	0.542071	0.560464	0.585556	0.592679	0.579392	0.557328	0.53695	0.522093	0.547739	0.575946	0.527256	0.526356	0.554327	0.55056	0.523689	0.525403	0.537333	0.556377	0.592092	0.58679	0.553793	0.5179	0.485613	0.461201	0.465975	0.493297	0.492892	0.505467	0.535044	0.546461	0.513972	0.461383	0.426069	0.432705	0.458546	0.486231	0.511782	0.532674	0.555545	0.5628	0.529456	0.516828	0.527377	0.501731	0.491194	0.500854	0.512818	0.551385	0.616835	0.640699	0.635898	0.615811	0.579366	0.553533	0.537006	0.521485	0.505964	0.500749	0.505614	0.493628	0.480531	0.488811	0.507426	0.528183	0.551457	0.562932	0.546234	0.526426
Cell 14	0.675881	0.726341	0.698915	0.669339	0.686889	0.729216	0.735907	0.705786	0.687054	0.678694	0.706378	0.73278	0.680265	0.57531	0.536833	0.543108	0.554021	0.561831	0.562862	0.56079	0.55302	0.533454	0.546693	0.595175	0.577701	0.526356	0.492607	0.485624	0.521967	0.581793	0.608087	0.586008	0.572728	0.569538	0.580137	0.612432	0.610263	0.583171	0.588277	0.625854	0.657603	0.635793	0.639091	0.652945	0.61114	0.624696	0.616414	0.600573	0.610375	0.571185	0.531236	0.542855	0.57185	0.608934	0.642611	0.656761	0.620135	0.613825	0.610927	0.669003	0.708472	0.663329	0.612858	0.61038	0.655796	0.666299	0.685703	0.695484	0.679659	0.64157	0.648806	0.617869	0.58398	0.611015	0.581843	0.527673	0.54148	0.578035	0.519437	0.489945	0.495949	0.500759	0.494642	0.494823	0.527793	0.538011	0.522195	0.54832	0.552282	0.53949	0.516222	0.527459	0.552238	0.538274	0.541421	0.595441	0.620103	0.617399	0.611714	0.579267	0.544275	0.558698	0.526113	0.480584	0.491005	0.538117	0.584636	0.589923	0.573055	0.553978	0.5349	0.521899	0.516637	0.514967
Cell 15	0.728493	0.765434	0.837554	0.941566	0.919956	0.704649	0.620188	0.658819	0.722899	0.721675	0.60919	0.516786	0.484653	0.537957	0.679201	0.734698	0.663284	0.565449	0.653299	0.807647	0.82831	0.708304	0.601256	0.580547	0.722025	1.09787	1.17917	0.74875	0.582664	0.568166	0.576515	0.611085	0.648953	0.654991	0.67283	0.699739	0.639702	0.703746	0.703328	0.563565	0.532753	0.588026	0.620073	0.633738	0.731222	0.715218	0.662082	0.637939	0.678223	0.810368	0.875634	0.89894	1.03426	1.08243	1.18825	1.30664	1.22327	0.822647	0.775946	1.03146	1.05038	0.911471	0.9673	1.10136	1.05318	1.08622	1.06684	1.01554	1.08607	1.101	1.10826	1.07599	1.02556	0.943949	0.990373	1.1343	0.987188	0.943291	0.980144	1.0137	1.04501	0.980317	0.897592	0.955352	1.3981	1.76563	1.24821	0.947897	0.912768	0.865658	0.905318	1.14988	1.25766	1.06463	0.873175	0.98265	1.15356	1.09725	1.16291	1.10146	1.06144	1.04642	0.891343	0.919257	1.06974	0.922075	0.842332	0.813864	0.781002	0.856174	0.96194	1.03145	0.967486	1.02775
Cell 16	0.489628	0.46805	0.504283	0.682139	0.824952	0.721231	0.678757	0.602951	0.539252	0.551035	0.494172	0.380909	0.593874	0.869372	0.812042	0.738221	0.576638	0.457974	0.552091	0.484531	0.389942	0.347656	0.332379	0.360997	0.320921	0.216094	0.300425	0.45223	0.504289	0.524374	0.581657	0.658225	0.736642	0.759873	0.666403	0.529025	0.501261	0.598728	0.657943	0.732057	0.694675	0.615303	0.638701	0.665254	0.590919	0.560257	1.10955	1.73786	1.12083	0.620084	0.640523	0.805536	0.834538	0.794927	0.750749	0.856328	0.72004	0.562031	0.58182	0.743301	0.967142	0.914095	0.772972	0.621434	0.531497	0.469322	0.527939	0.591882	0.528665	0.470861	0.487293	0.57169	0.644101	0.675277	0.609718	0.579313	0.538176	0.571455	0.638258	0.631234	0.649461	0.716031	0.644869	0.580606	0.638397	0.655207	0.643062	0.61444	0.470198	0.367076	0.415575	0.570408	0.720694	0.752232	0.700447	0.657756	0.692877	0.569391	0.498641	0.545647	0.532086	0.571971	0.561167	0.495965	0.493112	0.589534	0.676742	0.729332	0.70745	0.614487	0.533477	0.705671	0.898462	0.773155
Cell 17	0.701079	0.737152	0.697795	0.583645	0.51907	0.534689	0.568502	0.565417	0.549996	0.595564	0.651119	0.655927	0.634382	0.607147	0.567374	0.543147	0.569096	0.577704	0.589657	0.626103	0.626432	0.607888	0.587451	0.608964	0.658719	0.57213	0.480827	0.49043	0.534531	0.577993	0.621	0.664006	0.686253	0.663157	0.628772	0.61226	0.60343	0.593911	0.560058	0.502516	0.493649	0.538991	0.583806	0.579928	0.55242	0.558594	0.572797	0.554485	0.532137	0.559908	0.627091	0.600747	0.473477	0.511241	0.617721	0.636835	0.63354	0.656999	0.661805	0.684342	0.654208	0.603098	0.59903	0.614405	0.597323	0.551761	0.561901	0.660374	0.569392	0.46791	0.508337	0.571935	0.59566	0.569086	0.514644	0.515124	0.545515	0.562959	0.59078	0.612733	0.56617	0.55732	0.568727	0.602801	0.594289	0.475928	0.467622	0.516254	0.517736	0.520471	0.503149	0.510662	0.541318	0.582813	0.613582	0.566782	0.50215	0.514033	0.555008	0.573218	0.55124	0.570344	0.512587	0.480162	0.53031	0.572928	0.564946	0.521286	0.46127	0.453247	0.475208	0.474938	0.53283	0.612512
Cell 18	0.465416	0.44115	0.432795	0.44432	0.429892	0.426164	0.467992	0.494952	0.474341	0.460662	0.451245	0.432534	0.418981	0.443221	0.462247	0.46007	0.473493	0.454608	0.427331	0.447179	0.45541	0.418097	0.408814	0.437164	0.457288	0.442802	0.419534	0.404406	0.409563	0.409122	0.405155	0.452002	0.524441	0.505185	0.42928	0.414381	0.443551	0.487726	0.460199	0.422076	0.432209	0.44295	0.443925	0.45018	0.449025	0.469096	0.438383	0.427936	0.43768	0.444404	0.473911	0.484584	0.427925	0.388325	0.416145	0.427905	0.446269	0.472587	0.454692	0.490776	0.530078	0.49627	0.465245	0.448644	0.446015	0.441636	0.451718	0.473582	0.455957	0.423794	0.391537	0.3873	0.394869	0.422549	0.431782	0.430051	0.42724	0.442549	0.449326	0.409163	0.38752	0.429395	0.467237	0.487237	0.446803	0.388549	0.373603	0.397855	0.404838	0.394957	0.412539	0.428942	0.470054	0.481992	0.461523	0.461199	0.461963	0.445689	0.448158	0.439711	0.443059	0.448448	0.449385	0.459709	0.454496	0.433459	0.423289	0.418491	0.44722	0.473628	0.469529	0.497311	0.496329	0.435938
Cell 19	0.683213	0.684326	0.680543	0.673896	0.682812	0.716027	0.724702	0.687314	0.666516	0.70197	0.738249	0.743127	0.718659	0.717989	0.740801	0.748318	0.748038	0.724774	0.7604	0.797588	0.747735	0.7522	0.806094	0.798432	0.743756	0.690439	0.665155	0.655172	0.670913	0.65984	0.641621	0.623845	0.627064	0.607186	0.588277	0.614786	0.588775	0.542322	0.561557	0.603255	0.614388	0.593241	0.553383	0.568414	0.580735	0.559806	0.568791	0.570646	0.548977	0.557858	0.598402	0.585234	0.585358	0.588605	0.588089	0.596315	0.617284	0.626087	0.608574	0.577517	0.581337	0.589645	0.551986	0.530005	0.553304	0.592156	0.605475	0.602076	0.613691	0.626675	0.592716	0.591183	0.595075	0.601523	0.588479	0.535891	0.508511	0.533452	0.58207	0.592228	0.535096	0.492745	0.516912	0.553885	0.576912	0.596456	0.607693	0.586623	0.575715	0.593789	0.586181	0.582323	0.617338	0.641328	0.579772	0.565242	0.574111	0.565956	0.601178	0.60535	0.578463	0.579985	0.575938	0.585573	0.580541	0.566399	0.548825	0.566181	0.557188	0.544618	0.535174	0.551727	0.5909	0.595083
Cell 20	1.07118	1.46844	2.14617	1.73994	1.15473	0.951731	0.861004	0.873307	0.92277	0.949904	0.913777	0.777413	0.662251	0.706292	0.815231	0.840584	0.838738	0.884284	0.903051	1.02409	0.852624	0.759728	0.812499	0.765483	0.741841	0.822213	0.860576	0.847573	0.808918	0.794333	0.795976	0.850669	0.908419	0.995186	1.10517	1.10405	0.923565	0.790763	0.740245	0.742643	0.7528	0.805925	1.01014	0.985302	0.777317	0.736309	0.769285	0.752033	0.697272	0.792541	0.856352	0.742471	0.696929	0.697042	0.634822	0.565985	0.57302	0.683271	0.76624	0.784835	0.752302	0.662036	0.561513	0.555065	0.617027	0.669053	0.656361	0.627706	0.637223	0.630726	0.638498	0.640934	0.64142	0.663979	0.64871	0.628607	0.593084	0.588027	0.61939	0.608587	0.582403	0.603101	0.605199	0.608003	0.633895	0.575661	0.573638	0.659501	0.632866	0.585055	0.560457	0.549594	0.529501	0.574989	0.666814	0.642227	0.59133	0.596589	0.637678	0.63586	0.626133	0.619915	0.610504	0.625215	0.629952	0.640375	0.6897	0.71542	0.686952	0.670966	0.642521	0.565565	0.57	0.591874
Cell 21	0.768896	1.17095	0.954095	0.788238	0.95028	1.04426	0.903837	0.879437	0.921424	0.886193	0.831705	0.93074	1.12341	1.03759	0.971248	0.935441	0.810556	0.781613	0.829749	0.786276	0.682621	0.72836	0.823632	0.750757	0.717414	0.820921	0.840203	0.750203	0.669282	0.667603	0.729363	0.792662	0.803676	0.708763	0.647355	0.671735	0.727786	0.721273	0.651368	0.624022	0.668157	0.667052	0.656486	0.663587	0.684111	0.657969	0.63664	0.644979	0.631078	0.589306	0.599019	0.592418	0.606894	0.650285	0.639833	0.593433	0.575042	0.518653	0.57274	0.659484	0.601522	0.583978	0.587491	0.588515	0.647192	0.638067	0.615225	0.65391	0.656084	0.604556	0.581331	0.579817	0.570633	0.514739	0.511807	0.573388	0.602433	0.59111	0.570774	0.536188	0.526287	0.580343	0.609106	0.565462	0.520551	0.469272	0.475505	0.533891	0.518136	0.458116	0.469145	0.479978	0.482595	0.504943	0.519606	0.542819	0.548286	0.55197	0.552746	0.542602	0.538442	0.541558	0.539721	0.54559	0.520324	0.494908	0.512306	0.522094	0.501109	0.485287	0.465198	0.460936	0.508244	0.572065
Cell 22	0.671783	0.800922	0.902938	0.938844	0.92814	0.903506	0.853329	0.803508	0.791046	0.784085	0.838488	0.848435	0.827972	0.860631	0.819144	0.74491	0.78644	0.763106	0.712483	0.779481	0.794014	0.700476	0.6418	0.658526	0.668347	0.683147	0.717339	0.696316	0.697396	0.708378	0.712363	0.745847	0.672024	0.62312	0.642704	0.643142	0.662844	0.684419	0.675878	0.651901	0.656242	0.668606	0.703976	0.754973	0.722785	0.644139	0.685725	0.735381	0.732006	0.775788	0.813929	0.843528	0.893818	0.86435	0.847671	0.827051	0.725157	0.699911	0.708977	0.695213	0.647142	0.609594	0.620064	0.610879	0.575487	0.52548	0.514048	0.539748	0.526515	0.528876	0.527454	0.518257	0.518828	0.5246	0.53087	0.535384	0.53606	0.537722	0.547218	0.574158	0.586352	0.555435	0.569008	0.604637	0.592807	0.576025	0.590893	0.622211	0.621201	0.589919	0.570389	0.559451	0.575846	0.591966	0.587133	0.601512	0.618615	0.596414	0.574736	0.565941	0.569046	0.546901	0.548826	0.542339	0.588049	0.615717	0.570796	0.513369	0.521498	0.52893	0.501145	0.526459	0.604224	0.645986
Cell 23	0.652862	0.635989	0.610415	0.579198	0.581827	0.628432	0.636063	0.624892	0.632322	0.642163	0.64875	0.648733	0.635213	0.615511	0.625303	0.655131	0.633221	0.607721	0.597806	0.584906	0.560253	0.562107	0.589765	0.586205	0.56986	0.554029	0.54195	0.536131	0.538472	0.565863	0.59063	0.597996	0.598193	0.579694	0.570089	0.575083	0.603555	0.645445	0.654971	0.641201	0.651708	0.655578	0.617027	0.623285	0.660435	0.690467	0.703627	0.726893	0.760631	0.745979	0.747693	0.718532	0.706062	0.677534	0.681155	0.695837	0.674306	0.692334	0.682299	0.654341	0.624774	0.591325	0.577698	0.609784	0.651688	0.689962	0.661181	0.611362	0.655304	0.707954	0.716375	0.68094	0.654597	0.680073	0.737372	0.728171	0.677926	0.662679	0.690608	0.677115	0.638718	0.631498	0.632546	0.598367	0.624078	0.657322	0.619256	0.608331	0.611943	0.580157	0.586385	0.626387	0.700944	0.72191	0.681035	0.682255	0.702878	0.7242	0.721863	0.734737	0.779879	0.765398	0.714084	0.708109	0.724454	0.738495	0.748347	0.721745	0.72578	0.7068	0.643229	0.631836	0.691166	0.721943
Cell 24	0.610526	0.63175	0.681378	0.66636	0.654499	0.660962	0.633339	0.622495	0.633972	0.697331	0.751973	0.759182	0.739984	0.69546	0.682532	0.695393	0.73012	0.708208	0.724712	0.788508	0.751955	0.721336	0.746385	0.789099	0.74179	0.711364	0.774478	0.774572	0.724929	0.677933	0.68054	0.672272	0.68235	0.682557	0.643547	0.623275	0.637215	0.63989	0.613386	0.62422	0.639348	0.603232	0.571118	0.562598	0.570965	0.591778	0.57535	0.541833	0.594778	0.655878	0.66581	0.672939	0.622861	0.613024	0.626676	0.609665	0.602689	0.650925	0.685447	0.628814	0.578422	0.585133	0.594719	0.59842	0.613287	0.633556	0.669505	0.658722	0.610102	0.586042	0.602733	0.637008	0.628188	0.611713	0.592335	0.609977	0.648211	0.656028	0.671547	0.676425	0.686105	0.718508	0.740525	0.700036	0.631549	0.613335	0.622054	0.612077	0.634782	0.63801	0.643751	0.669025	0.666157	0.656365	0.661147	0.611595	0.595155	0.65498	0.668351	0.654342	0.655675	0.648784	0.656899	0.627567	0.590391	0.607434	0.638361	0.660742	0.65555	0.627546	0.608601	0.629532	0.604657	0.582274
Cell 25	0.637949	0.636418	0.633171	0.668655	0.699507	0.744599	0.81172	0.705722	0.597322	0.596039	0.653263	0.650642	0.630355	0.629666	0.629137	0.623011	0.629089	0.635839	0.68649	0.67851	0.621667	0.60096	0.596503	0.601316	0.592836	0.589115	0.583568	0.617359	0.673537	0.692983	0.639885	0.639468	0.666651	0.66867	0.63144	0.59028	0.580138	0.598064	0.626585	0.636049	0.625304	0.607986	0.591155	0.610437	0.671324	0.707029	0.658527	0.593002	0.568605	0.583169	0.620132	0.627301	0.607969	0.583154	0.593334	0.634623	0.631455	0.621864	0.592291	0.627951	0.727644	0.67722	0.659799	0.690142	0.764631	0.98844	1.17453	1.12164	0.955956	0.82251	0.783114	0.766712	0.710612	0.634445	0.601811	0.637982	0.653026	0.620463	0.538044	0.469661	0.476805	0.519473	0.565549	0.591969	0.575457	0.539289	0.501234	0.463179	0.470612	0.519524	0.50928	0.495418	0.502917	0.514865	0.527038	0.539212	0.554786	0.577785	0.604185	0.60428	0.580585	0.605344	0.622891	0.558486	0.491436	0.500113	0.551903	0.592846	0.577111	0.609609	0.675161	0.599099	0.575049	0.624706
Cell 26	0.665617	0.849398	0.961181	1.03698	1.05062	0.957537	0.926196	0.914304	0.882796	0.961346	1.1536	1.17693	0.941012	0.959833	1.05303	1.03304	1.01669	0.982119	0.979946	0.979859	1.02001	1.01055	1.02029	1.01821	0.931096	0.886415	0.908313	0.903979	0.877814	0.895893	0.889475	0.808531	0.834926	0.903668	0.931982	0.945679	0.927582	0.822357	0.717701	0.72895	0.874224	0.914534	0.843728	0.916227	0.922254	1.0342	1.07171	0.753937	0.719836	0.988121	0.956188	0.870057	0.85943	0.798096	0.764871	0.785445	0.798681	0.79246	0.775433	0.861474	0.959537	0.930019	0.889273	0.856038	0.890231	0.917434	0.815981	0.787929	0.87227	0.881607	0.910018	0.920478	0.837258	0.872553	0.857979	0.844767	0.822234	0.737381	0.803531	0.869589	0.787157	0.745516	0.653395	0.695891	0.788216	0.775352	0.762217	0.824728	0.874375	0.799604	0.674174	0.685757	0.827899	0.796695	0.727589	0.794319	0.802713	0.763595	0.757793	0.79398	0.838075	0.808508	0.721989	0.728382	0.802271	0.75959	0.800549	0.897585	0.865848	0.788578	0.740871	0.687443	0.691963	0.751798
Cell 27	0.661965	0.691545	0.70573	0.707331	0.70764	0.697884	0.675821	0.659071	0.634804	0.611657	0.614403	0.609257	0.5741	0.575387	0.588886	0.567557	0.590592	0.598741	0.601554	0.635444	0.649259	0.630783	0.626919	0.624098	0.630017	0.699766	0.730922	0.655576	0.61481	0.625999	0.646281	0.663958	0.672602	0.623677	0.577254	0.558283	0.554244	0.549767	0.560353	0.581016	0.582332	0.556058	0.546472	0.548545	0.544896	0.540925	0.537391	0.522512	0.508548	0.51399	0.524702	0.552725	0.600576	0.612231	0.611328	0.605138	0.584738	0.575451	0.610022	0.67245	0.740831	0.75274	0.692593	0.66415	0.667293	0.715668	0.750324	0.760484	0.78555	0.822099	0.857728	0.894588	0.877209	0.869666	0.828101	0.832891	0.855522	0.835766	0.79702	0.722884	0.733983	0.769288	0.767729	0.684066	0.664724	0.670412	0.613488	0.570089	0.616261	0.643923	0.640089	0.637141	0.64404	0.655447	0.64781	0.610474	0.626609	0.705292	0.744022	0.747555	0.703661	0.632232	0.572992	0.543004	0.554005	0.597619	0.627716	0.662175	0.611147	0.584944	0.551156	0.508444	0.511919	0.50939
Cell 28	0.611257	0.648754	0.640714	0.62479	0.645602	0.649867	0.634826	0.629244	0.660698	0.681176	0.65951	0.661711	0.639851	0.623772	0.636749	0.619572	0.650993	0.681368	0.681374	0.659791	0.646029	0.665376	0.707895	0.674678	0.653399	0.656717	0.649938	0.67054	0.711171	0.745563	0.74457	0.723523	0.71484	0.68018	0.674969	0.675603	0.580044	0.55148	0.605658	0.638327	0.661458	0.639105	0.590987	0.606399	0.657762	0.641878	0.615103	0.608309	0.60659	0.623807	0.586245	0.554184	0.568466	0.585968	0.614667	0.656736	0.630181	0.602681	0.606654	0.621607	0.63122	0.601884	0.583675	0.664153	0.736488	0.713553	0.594274	0.577864	0.625775	0.611584	0.604478	0.647454	0.674056	0.756734	0.762442	0.627218	0.669034	0.648187	0.484561	0.557191	0.719661	0.717224	0.678838	0.68085	0.619307	0.549609	0.523006	0.588421	0.687323	0.673444	0.607791	0.588088	0.610018	0.622778	0.619312	0.769132	0.885358	0.792143	0.799539	0.71729	0.575891	0.548884	0.565826	0.575015	0.587652	0.520296	0.490277	0.556191	0.550023	0.523687	0.537457	0.553952	0.560607	0.610075
Cell 29	0.91581	0.887497	0.822595	0.8091	0.809388	0.801642	0.796661	0.753073	0.681905	0.721112	0.807708	0.826341	0.818149	0.818083	0.870895	0.910539	0.859081	0.789417	0.746414	0.742262	0.744816	0.763798	0.807807	0.833021	0.845284	0.791836	0.730085	0.692827	0.761856	0.830243	0.876872	0.84631	0.791608	0.776644	0.707008	0.671928	0.72389	0.76972	0.777247	0.827526	0.822131	0.856019	0.882704	0.838358	0.83472	0.882614	0.851358	0.760006	0.742095	0.79356	0.854179	0.84198	0.801205	0.830243	0.848706	0.839777	0.846181	0.780944	0.73111	0.731315	0.739709	0.753383	0.741705	0.745249	0.766891	0.732572	0.737298	0.72898	0.737685	0.74917	0.741456	0.744281	0.790379	0.787241	0.716534	0.699618	0.71695	0.728826	0.736368	0.679167	0.606867	0.619835	0.67424	0.699193	0.716758	0.692149	0.703345	0.790303	0.862261	0.830532	0.783539	0.747789	0.772562	0.761509	0.70205	0.7028	0.72531	0.687877	0.707955	0.788855	0.749693	0.657544	0.589219	0.574374	0.628538	0.665944	0.672777	0.660496	0.635503	0.638127	0.679856	0.696225	0.680858	0.637179
Cell 30	0.813972	0.77602	0.693495	0.642893	0.662456	0.719778	0.753461	0.751165	0.742098	0.726701	0.744665	0.758995	0.731246	0.68543	0.671435	0.698186	0.701944	0.699286	0.707483	0.722422	0.721992	0.730792	0.775407	0.777648	0.706203	0.69199	0.705118	0.70474	0.704331	0.707854	0.721941	0.760314	0.75896	0.709596	0.664797	0.685087	0.702382	0.699845	0.699904	0.716358	0.715179	0.66105	0.605674	0.597423	0.620095	0.649875	0.662306	0.650383	0.649099	0.655094	0.657808	0.650129	0.637131	0.622858	0.606958	0.590311	0.619369	0.679345	0.646841	0.587744	0.624885	0.716513	0.683696	0.668349	0.700487	0.674261	0.669675	0.666878	0.624157	0.59548	0.602031	0.621748	0.608166	0.61551	0.64744	0.661473	0.653648	0.616763	0.593322	0.584543	0.577397	0.589255	0.642618	0.672608	0.658014	0.701843	0.79949	0.839437	0.779806	0.761797	0.756878	0.740491	0.652304	0.637015	0.710994	0.711792	0.661188	0.637684	0.662249	0.700357	0.705717	0.712763	0.719203	0.623023	0.564748	0.575432	0.621871	0.644222	0.627337	0.632429	0.678068	0.700736	0.665632	0.64385
Cell 31	0.591531	0.583358	0.60397	0.618338	0.584285	0.57351	0.618381	0.652189	0.718411	0.811149	0.816865	0.778048	0.646102	0.623453	0.670346	0.652788	0.613003	0.590664	0.613976	0.629009	0.646876	0.674025	0.698603	0.715075	0.727836	0.74024	0.721202	0.723865	0.816902	0.832198	0.799243	0.784113	0.753374	0.711698	0.674989	0.641244	0.631659	0.641174	0.656141	0.67947	0.645007	0.664978	0.68126	0.678389	0.704677	0.677888	0.669468	0.665329	0.665965	0.660115	0.67287	0.627316	0.58513	0.654166	0.690706	0.672004	0.680902	0.649054	0.617586	0.590641	0.557351	0.529958	0.538554	0.641891	0.684345	0.631465	0.634326	0.645172	0.660651	0.751457	0.771919	0.728361	0.721373	0.68482	0.637127	0.602228	0.630596	0.621932	0.615079	0.645854	0.652407	0.632381	0.606549	0.5998	0.623483	0.669299	0.707951	0.704113	0.693551	0.712782	0.705978	0.640768	0.638856	0.65146	0.661142	0.739185	0.768583	0.755346	0.738585	0.725018	0.712338	0.710457	0.689999	0.75307	0.818455	0.730903	0.702638	0.731462	0.729381	0.706425	0.72702	0.709249	0.676019	0.60645
Cell 32	0.759539	0.732699	0.695326	0.669462	0.672572	0.688946	0.696683	0.672381	0.656194	0.689595	0.725555	0.776613	0.767472	0.707905	0.699937	0.664854	0.658346	0.710107	0.751614	0.727757	0.683781	0.65162	0.691554	0.75849	0.775668	0.740553	0.654149	0.619494	0.593836	0.600918	0.625804	0.610493	0.613504	0.589566	0.584498	0.583519	0.578849	0.640681	0.636323	0.618579	0.604803	0.598669	0.549684	0.527083	0.563085	0.542567	0.589206	0.640915	0.629022	0.620783	0.627767	0.630251	0.608586	0.542465	0.521423	0.556706	0.570446	0.585181	0.611022	0.584477	0.564246	0.590108	0.572375	0.558848	0.577252	0.598177	0.593308	0.582426	0.578872	0.580369	0.543003	0.550006	0.577336	0.599507	0.573473	0.517853	0.524246	0.547136	0.56331	0.564869	0.542358	0.563739	0.562322	0.548557	0.541221	0.554593	0.588463	0.63301	0.624677	0.560879	0.516472	0.527664	0.543104	0.533322	0.496922	0.47132	0.498375	0.567104	0.612278	0.619543	0.596791	0.565245	0.575001	0.594622	0.60288	0.603472	0.605868	0.645592	0.679508	0.677592	0.614792	0.607314	0.628127	0.636886
Cell 33	0.728223	0.833846	0.865822	0.833019	0.739404	0.741685	0.795922	0.865834	0.82	0.799035	0.780101	0.738026	0.733515	0.814669	0.837501	0.815457	0.806437	0.816137	0.8432	0.92374	0.915659	0.93815	0.928727	0.858625	0.895057	0.919857	0.823855	0.724617	0.775982	0.815921	0.783406	0.833214	0.788499	0.768439	0.741335	0.665485	0.657524	0.682756	0.656004	0.751142	0.849875	0.85755	0.848096	0.737466	0.733969	0.757122	0.695111	0.688541	0.804987	0.941455	0.798761	0.736394	0.804183	0.847636	0.867316	0.860569	0.823366	0.802151	0.760951	0.787769	0.770234	0.727061	0.722033	0.67234	0.718463	0.757089	0.747645	0.717139	0.658912	0.656576	0.695174	0.749301	0.704666	0.623857	0.653699	0.671621	0.618828	0.58129	0.602468	0.639002	0.605616	0.545887	0.504888	0.519111	0.540615	0.571788	0.577216	0.582151	0.622527	0.644355	0.569881	0.544789	0.572986	0.637061	0.678935	0.583785	0.529481	0.59439	0.651787	0.615593	0.587817	0.558679	0.549829	0.611396	0.628064	0.633912	0.645792	0.657225	0.675679	0.643407	0.641378	0.645526	0.651319	0.648237
Cell 34	0.464802	0.499785	0.503157	0.526772	0.531687	0.488978	0.465338	0.469129	0.481757	0.494695	0.508515	0.507975	0.512178	0.534055	0.530977	0.518734	0.535629	0.520146	0.492941	0.48793	0.508886	0.547946	0.578237	0.571776	0.571214	0.569184	0.542945	0.516036	0.515154	0.522639	0.501611	0.509373	0.548324	0.583157	0.576159	0.535216	0.504982	0.494323	0.505395	0.523711	0.504826	0.469529	0.474088	0.506811	0.532446	0.504652	0.47288	0.460046	0.470818	0.509329	0.518376	0.48281	0.47448	0.470629	0.449477	0.423152	0.442676	0.50065	0.533471	0.525527	0.495921	0.490566	0.467385	0.48516	0.560182	0.574761	0.542811	0.536213	0.509544	0.484982	0.515535	0.538504	0.533419	0.522284	0.51768	0.472933	0.459823	0.476722	0.442419	0.41857	0.423585	0.428931	0.453648	0.503767	0.560785	0.536473	0.485799	0.462211	0.463567	0.460899	0.484031	0.534204	0.52933	0.495272	0.485959	0.507563	0.507232	0.487286	0.483349	0.505674	0.527548	0.522695	0.514588	0.481721	0.447285	0.447632	0.502323	0.540704	0.532621	0.549829	0.54168	0.518702	0.496172	0.469639
Cell 35	0.507021	0.505079	0.542746	0.554934	0.53072	0.496742	0.490754	0.473898	0.501767	0.558094	0.589085	0.576242	0.550907	0.556204	0.549269	0.552925	0.551434	0.538365	0.541921	0.513202	0.48736	0.488766	0.509115	0.539812	0.550332	0.549483	0.530197	0.516744	0.518836	0.51412	0.508251	0.520606	0.495882	0.516947	0.573786	0.614914	0.612237	0.570349	0.56038	0.552674	0.531616	0.533981	0.574688	0.62527	0.637923	0.60875	0.568642	0.538728	0.524367	0.502062	0.498509	0.521715	0.498314	0.467693	0.470155	0.494239	0.502032	0.511212	0.526174	0.510364	0.476567	0.468937	0.469607	0.455979	0.447432	0.462879	0.488093	0.483843	0.514718	0.510979	0.490793	0.512387	0.538529	0.556664	0.566821	0.539366	0.494029	0.492459	0.491225	0.477351	0.473482	0.49488	0.515703	0.511114	0.494383	0.476487	0.468703	0.471791	0.460491	0.447025	0.447671	0.451025	0.455216	0.464679	0.475255	0.482994	0.467624	0.451707	0.456365	0.423518	0.418625	0.41443	0.412183	0.421869	0.417024	0.397647	0.418823	0.429426	0.427105	0.461466	0.461012	0.412942	0.403815	0.401729
Cell 36	0.540115	0.580796	0.629264	0.618825	0.599662	0.587973	0.530139	0.49247	0.504868	0.495941	0.474118	0.469912	0.487372	0.55171	0.597745	0.626085	0.611623	0.588545	0.599102	0.599893	0.573583	0.566489	0.579558	0.625047	0.632618	0.589504	0.563209	0.603257	0.649278	0.637685	0.592139	0.558714	0.550893	0.54712	0.552713	0.567368	0.57512	0.587703	0.561197	0.584949	0.61344	0.582893	0.561913	0.545378	0.520971	0.539915	0.553014	0.562268	0.586575	0.58881	0.591034	0.584013	0.566721	0.562742	0.551521	0.535636	0.518897	0.513662	0.519208	0.554272	0.592668	0.562183	0.527155	0.517063	0.51104	0.507477	0.523296	0.522173	0.523604	0.518847	0.513156	0.488923	0.478182	0.514088	0.51057	0.498036	0.531985	0.527074	0.493966	0.509906	0.53999	0.537563	0.529267	0.5114	0.495853	0.494111	0.513127	0.511668	0.508619	0.53196	0.551607	0.538498	0.527162	0.555676	0.56017	0.558288	0.532293	0.488652	0.454118	0.443642	0.453647	0.468207	0.466914	0.477784	0.502078	0.51613	0.520117	0.517755	0.497797	0.491937	0.468354	0.451633	0.462151	0.469717
Cell 37	0.619196	0.605203	0.616553	0.593917	0.522563	0.486165	0.48747	0.503374	0.469139	0.430612	0.509951	0.578143	0.541315	0.53312	0.489356	0.46059	0.444805	0.401688	0.428989	0.462836	0.482535	0.492817	0.469544	0.512296	0.592128	0.620316	0.544242	0.487266	0.445331	0.464496	0.519183	0.533661	0.508139	0.552806	0.597426	0.517901	0.463613	0.510932	0.593532	0.56804	0.491302	0.498328	0.561279	0.535535	0.513503	0.476984	0.462252	0.476131	0.431438	0.39197	0.467743	0.555289	0.55063	0.501551	0.461818	0.43294	0.408804	0.43233	0.471129	0.47007	0.460447	0.479751	0.467221	0.505619	0.508233	0.535934	0.597426	0.537448	0.503197	0.46815	0.499729	0.470868	0.482062	0.563443	0.533033	0.459671	0.448968	0.451253	0.449423	0.487982	0.489973	0.492187	0.4556	0.420756	0.436393	0.422255	0.419964	0.475014	0.502211	0.449453	0.429643	0.420181	0.398282	0.388255	0.400286	0.379588	0.356246	0.377372	0.396684	0.388652	0.410162	0.41163	0.393999	0.349615	0.352352	0.381539	0.364579	0.376658	0.40796	0.425827	0.430319	0.407919	0.413084	0.432682
Cell 38	0.645886	0.706201	0.773648	0.758403	0.706944	0.717364	0.793976	0.788958	0.667216	0.668959	0.712872	0.701088	0.746194	0.723467	0.726936	0.74586	0.685417	0.614832	0.587229	0.631907	0.678713	0.627939	0.582992	0.581273	0.609046	0.649211	0.659572	0.624718	0.579381	0.585959	0.621827	0.626245	0.653832	0.633424	0.583144	0.553702	0.570351	0.627783	0.609615	0.58178	0.555741	0.52736	0.527961	0.549641	0.586275	0.601971	0.621177	0.623086	0.6403	0.713283	0.666873	0.588413	0.536821	0.549563	0.57009	0.553653	0.582504	0.595817	0.597097	0.581686	0.551892	0.561823	0.621014	0.69845	0.747023	0.675484	0.617977	0.636799	0.614385	0.58698	0.565143	0.539578	0.536767	0.577841	0.593231	0.547363	0.528939	0.562879	0.578749	0.560258	0.588851	0.636179	0.577205	0.525835	0.537304	0.602402	0.563758	0.528142	0.585229	0.649163	0.661593	0.689624	0.768763	0.754586	0.702677	0.662213	0.62275	0.709338	0.737357	0.707837	0.723495	0.725739	0.65179	0.627178	0.613521	0.603959	0.603961	0.611969	0.644268	0.689043	0.711351	0.683636	0.621669	0.585545
Cell 39	0.82413	0.859784	0.879003	0.86364	0.893818	0.909639	0.878298	0.859091	0.909958	0.908399	0.881593	0.918102	0.972878	1.02604	1.01046	0.968491	0.907794	0.886177	0.916943	0.912915	0.91538	0.956743	1.02468	1.04604	1.02046	1.02618	1.06177	1.04317	0.981843	1.00857	1.08442	1.07474	1.05081	1.04299	1.03698	1.04793	1.04285	0.975281	0.936225	0.928717	0.938143	0.890303	0.7706	0.737119	0.74601	0.787571	0.764674	0.720693	0.692214	0.716738	0.781229	0.815836	0.740639	0.626879	0.611337	0.668394	0.685469	0.630632	0.663618	0.729844	0.783	0.751492	0.726594	0.680133	0.629817	0.667642	0.707853	0.68593	0.690123	0.708577	0.682061	0.717468	0.772384	0.818514	0.899162	0.898261	0.82034	0.745446	0.756424	0.800769	0.769973	0.77459	0.832573	0.810309	0.793519	0.813903	0.834842	0.875687	0.873349	0.841283	0.846912	0.841895	0.899023	0.947219	0.856935	0.754029	0.744517	0.762117	0.799322	0.839645	0.892364	0.888114	0.884402	0.858406	0.830113	0.828592	0.84579	0.804345	0.817152	0.820266	0.774023	0.863034	0.964678	0.923207
Cell 40	0.520389	0.532152	0.581396	0.620594	0.601522	0.674879	0.73495	0.675443	0.601287	0.59993	0.637568	0.733286	0.80617	0.764324	0.668507	0.567511	0.562215	0.64755	0.610881	0.596121	0.621058	0.541343	0.53758	0.615414	0.531878	0.4992	0.585904	0.617459	0.59555	0.555665	0.540235	0.550452	0.597801	0.604307	0.588595	0.624688	0.590389	0.587517	0.630608	0.643607	0.579031	0.53875	0.552314	0.57359	0.631229	0.65693	0.668214	0.517282	0.510329	0.559423	0.51079	0.471625	0.488428	0.4746	0.465017	0.508585	0.517179	0.476199	0.445751	0.430395	0.587071	0.746838	0.658756	0.672276	0.773296	0.731873	0.65305	0.605294	0.559073	0.518643	0.479335	0.484228	0.515758	0.549665	0.56957	0.531481	0.456957	0.404546	0.428532	0.469255	0.514862	0.564617	0.598937	0.617429	0.668783	0.641391	0.592291	0.599454	0.627912	0.620665	0.580282	0.519843	0.479414	0.501566	0.522818	0.513487	0.52258	0.548017	0.545011	0.542592	0.505122	0.523523	0.590711	0.583014	0.560255	0.536133	0.533868	0.550363	0.527856	0.519371	0.552276	0.548614	0.513146	0.479
Cell 41	0.609086	0.608929	0.585249	0.589914	0.614217	0.61894	0.637087	0.625744	0.622046	0.632338	0.595018	0.506581	0.460305	0.447052	0.442573	0.449589	0.461869	0.494922	0.533622	0.508233	0.491654	0.527207	0.513206	0.472907	0.480403	0.552962	0.650659	0.75065	0.730928	0.551573	0.489001	0.51891	0.510277	0.474441	0.478592	0.540236	0.566348	0.550812	0.521885	0.50862	0.550931	0.673496	0.727866	0.701834	0.681931	0.596214	0.628218	0.684382	0.639423	0.593261	0.626784	0.674483	0.712428	0.749023	0.720832	0.619475	0.568993	0.546661	0.551297	0.588579	0.661578	0.649259	0.651271	0.658105	0.576883	0.537972	0.576167	0.600976	0.561831	0.528859	0.535971	0.558371	0.549248	0.501339	0.491887	0.50329	0.487081	0.432793	0.397341	0.435109	0.502486	0.559888	0.589363	0.57135	0.531885	0.502311	0.495597	0.512039	0.5295	0.525269	0.487721	0.400317	0.432909	0.499969	0.501148	0.476106	0.515923	0.57664	0.582391	0.516414	0.530634	0.59705	0.642902	0.68454	0.651856	0.633153	0.64577	0.663936	0.672483	0.658148	0.633297	0.607437	0.589814	0.582682
Cell 42	0.542663	0.524366	0.502463	0.489362	0.498308	0.513837	0.528451	0.514372	0.488456	0.470118	0.481475	0.506811	0.509436	0.472188	0.432483	0.422401	0.426599	0.444926	0.485465	0.503522	0.482754	0.477525	0.490905	0.503833	0.499815	0.477506	0.479891	0.487121	0.484343	0.460985	0.438588	0.434252	0.439252	0.430079	0.46383	0.494457	0.473133	0.453016	0.453494	0.450881	0.435068	0.427595	0.426708	0.426127	0.424604	0.421386	0.418692	0.439001	0.456751	0.440358	0.420488	0.411636	0.404139	0.403019	0.408292	0.403457	0.397823	0.405519	0.43699	0.468288	0.453807	0.415789	0.413797	0.412701	0.407561	0.40446	0.425246	0.454657	0.464288	0.456877	0.425003	0.416594	0.424447	0.421701	0.425964	0.446798	0.455073	0.463305	0.489252	0.487794	0.46291	0.438739	0.434436	0.445884	0.441549	0.427243	0.421422	0.450048	0.458423	0.420991	0.397261	0.388727	0.387382	0.388869	0.412777	0.441856	0.440737	0.441135	0.445103	0.444234	0.433903	0.415024	0.429251	0.435655	0.421541	0.444231	0.461098	0.445427	0.45101	0.470343	0.467661	0.460799	0.447064	0.434722
Cell 43	0.680738	0.711509	0.734167	0.708551	0.689165	0.682852	0.702777	0.70165	0.708033	0.693296	0.67538	0.695365	0.681807	0.664371	0.661441	0.657511	0.651079	0.679958	0.727682	0.741175	0.713853	0.68191	0.695744	0.738109	0.753643	0.736595	0.675482	0.64281	0.669809	0.730224	0.759047	0.754029	0.722886	0.6936	0.691038	0.701187	0.712557	0.723894	0.718254	0.697551	0.695765	0.681377	0.648438	0.639539	0.641771	0.616624	0.624734	0.658789	0.692963	0.725845	0.74458	0.710019	0.658907	0.675104	0.691745	0.68324	0.689239	0.720741	0.795737	0.842056	0.851921	0.819442	0.774768	0.772825	0.788455	0.748314	0.668844	0.611208	0.63366	0.661491	0.637975	0.602247	0.59441	0.623418	0.616162	0.642613	0.668818	0.628016	0.586116	0.591833	0.643214	0.724097	0.751627	0.717888	0.686095	0.672414	0.643286	0.624283	0.651213	0.665139	0.696309	0.710254	0.648636	0.60776	0.588445	0.686639	0.834497	0.719776	0.616471	0.618299	0.60821	0.598945	0.636427	0.745915	0.691423	0.627112	0.676027	0.63325	0.560678	0.523946	0.548431	0.57915	0.60446	0.627129
Cell 44	0.604903	0.63455	0.622004	0.570365	0.50756	0.522091	0.591064	0.673999	0.727078	0.720763	0.676937	0.656661	0.663173	0.657955	0.694008	0.689655	0.616601	0.600767	0.656787	0.705933	0.665962	0.6145	0.58814	0.556056	0.576025	0.60899	0.622151	0.671644	0.660047	0.5752	0.548686	0.55277	0.565813	0.553802	0.578727	0.598647	0.58156	0.597822	0.661679	0.712832	0.697837	0.641944	0.66292	0.829626	0.892031	0.773867	0.740945	0.71331	0.662125	0.669358	0.660166	0.633307	0.638642	0.62794	0.617474	0.623775	0.592422	0.581584	0.578591	0.616002	0.635165	0.638689	0.654277	0.64063	0.634154	0.680472	0.685028	0.652774	0.636064	0.649592	0.696038	0.657202	0.629054	0.615613	0.613149	0.597708	0.592879	0.62167	0.654485	0.667126	0.700249	0.718303	0.664033	0.621941	0.590735	0.581059	0.597659	0.590839	0.591408	0.593555	0.607311	0.62303	0.62079	0.616311	0.58516	0.552666	0.567881	0.597709	0.636013	0.663621	0.653158	0.596053	0.540831	0.534322	0.562747	0.5938	0.621669	0.647331	0.639859	0.638691	0.653711	0.638061	0.618983	0.604086
Cell 45	0.70933	0.667183	0.703937	0.767159	0.73064	0.693267	0.723201	0.790526	0.774972	0.765325	0.806614	0.782458	0.790708	0.787944	0.756149	0.798775	0.801206	0.756784	0.73353	0.787874	0.794117	0.78433	0.759436	0.721801	0.71727	0.759102	0.798029	0.755247	0.669798	0.676787	0.712879	0.714448	0.740575	0.789509	0.784141	0.74521	0.71491	0.710954	0.71906	0.728323	0.737586	0.731793	0.728777	0.743999	0.711711	0.666038	0.653446	0.695759	0.722883	0.723471	0.70247	0.652893	0.660799	0.696185	0.663348	0.643889	0.693005	0.672541	0.648714	0.680991	0.706546	0.739703	0.706247	0.646904	0.63791	0.640272	0.671172	0.660898	0.601437	0.575147	0.566137	0.556005	0.564241	0.613378	0.607623	0.625229	0.647837	0.586467	0.56908	0.547893	0.472642	0.479861	0.545876	0.618075	0.612255	0.519039	0.522272	0.592003	0.631188	0.610638	0.566949	0.543421	0.618488	0.650721	0.565469	0.436598	0.519375	0.603658	0.612454	0.627874	0.612967	0.569599	0.539879	0.569373	0.630139	0.618634	0.608237	0.647891	0.669495	0.675044	0.654575	0.639046	0.669835	0.677714
Cell 46	0.520169	0.528293	0.591525	0.621902	0.624113	0.646582	0.609924	0.587814	0.635686	0.627364	0.588402	0.631806	0.749229	0.774978	0.676507	0.580896	0.536154	0.520747	0.534968	0.556297	0.557678	0.540935	0.507819	0.571699	0.740238	0.729624	0.640228	0.572078	0.555018	0.531949	0.521912	0.485244	0.479715	0.503981	0.54362	0.587084	0.621068	0.674232	0.604688	0.535372	0.485389	0.496641	0.538532	0.54885	0.570437	0.570796	0.531929	0.464724	0.499196	0.583131	0.567718	0.521995	0.497222	0.50323	0.479507	0.491064	0.497916	0.579534	0.707836	0.704913	0.640436	0.599414	0.581531	0.585952	0.589305	0.570559	0.504819	0.516701	0.605542	0.675484	0.640266	0.521469	0.528232	0.612504	0.638917	0.626057	0.590345	0.575014	0.568049	0.596477	0.668323	0.630901	0.567031	0.55645	0.551486	0.589936	0.63002	0.625157	0.576501	0.613548	0.60663	0.531605	0.45675	0.461026	0.500659	0.503739	0.498682	0.541316	0.547999	0.554279	0.556385	0.572112	0.583354	0.604093	0.578731	0.576595	0.632878	0.641734	0.60266	0.593536	0.661163	0.622404	0.612178	0.631341
Cell 47	0.681878	0.721543	0.695391	0.635915	0.548184	0.476118	0.472486	0.463804	0.522089	0.559454	0.556866	0.543156	0.546487	0.587347	0.608961	0.589761	0.568913	0.557747	0.538368	0.555109	0.577266	0.514241	0.497597	0.555849	0.584981	0.524939	0.484943	0.477812	0.5104	0.543771	0.55418	0.532971	0.480745	0.521605	0.551003	0.527035	0.550283	0.630049	0.647326	0.565764	0.579701	0.605696	0.5873	0.568205	0.538519	0.537542	0.538281	0.489065	0.466541	0.481439	0.478708	0.458502	0.453646	0.471102	0.521476	0.527191	0.487512	0.454252	0.488277	0.515377	0.525714	0.525324	0.501601	0.485573	0.491233	0.494658	0.496247	0.50291	0.471869	0.496741	0.596677	0.571569	0.497603	0.466175	0.46841	0.49412	0.50501	0.570405	0.615436	0.619422	0.622124	0.566527	0.560053	0.579464	0.541179	0.563395	0.628265	0.558658	0.500898	0.50053	0.494105	0.493427	0.474646	0.477884	0.474568	0.431811	0.446348	0.548343	0.639214	0.528499	0.463393	0.452185	0.481943	0.476543	0.455914	0.490025	0.47828	0.502385	0.528931	0.540256	0.540154	0.493732	0.462037	0.471008
Cell 48	0.464025	0.4944	0.538609	0.532534	0.495744	0.473349	0.500068	0.551246	0.531235	0.521982	0.523964	0.522103	0.493233	0.496413	0.477175	0.450551	0.455278	0.480009	0.540753	0.568889	0.562837	0.587384	0.602802	0.649328	0.674822	0.550741	0.465665	0.461499	0.479611	0.480907	0.522906	0.536183	0.523157	0.521712	0.511816	0.504141	0.499186	0.513937	0.490227	0.483724	0.470464	0.471094	0.472852	0.489537	0.472394	0.488134	0.475689	0.414574	0.378915	0.445244	0.516566	0.470952	0.416112	0.421673	0.464649	0.513428	0.457817	0.413074	0.449892	0.492326	0.473964	0.436379	0.428642	0.423042	0.439	0.460425	0.472905	0.476668	0.469938	0.47396	0.480244	0.496482	0.504681	0.522764	0.570583	0.518244	0.463537	0.50535	0.533724	0.572331	0.629687	0.588184	0.606043	0.57593	0.543198	0.643054	0.688137	0.55623	0.504882	0.561482	0.636889	0.677377	0.609076	0.552806	0.523244	0.533386	0.547068	0.529538	0.553334	0.570204	0.566784	0.538431	0.487771	0.472875	0.524831	0.514835	0.457101	0.44119	0.464566	0.451472	0.435632	0.449905	0.505076	0.519753
Cell 49	0.639904	0.644563	0.586133	0.540537	0.528136	0.518194	0.532438	0.53648	0.545844	0.534152	0.523367	0.504217	0.483079	0.46106	0.475459	0.467695	0.442295	0.445114	0.456239	0.454922	0.473287	0.50429	0.492523	0.507821	0.497719	0.479359	0.452461	0.443635	0.439238	0.424689	0.449681	0.447829	0.468394	0.517286	0.486548	0.443865	0.467025	0.500667	0.494648	0.505208	0.561087	0.572908	0.532954	0.50137	0.517936	0.503023	0.513682	0.555263	0.544379	0.509189	0.468241	0.446882	0.474994	0.546838	0.571055	0.526767	0.469023	0.480285	0.49818	0.47271	0.471819	0.521982	0.490994	0.492962	0.523874	0.520321	0.507023	0.499991	0.490455	0.466192	0.462027	0.514908	0.534926	0.515879	0.512291	0.537234	0.562821	0.572653	0.585728	0.585016	0.599553	0.584207	0.486147	0.484975	0.575607	0.653764	0.677562	0.65232	0.647598	0.685333	0.613475	0.537857	0.55901	0.605829	0.63801	0.662743	0.682518	0.654131	0.562431	0.526599	0.554522	0.58127	0.573207	0.557916	0.600777	0.619603	0.560601	0.547487	0.571895	0.5328	0.526352	0.547086	0.577468	0.589023
Cell 50	0.446552	0.510845	0.531168	0.509317	0.479825	0.442943	0.4269	0.496552	0.529739	0.504876	0.496888	0.456085	0.462559	0.484493	0.444895	0.435181	0.482708	0.434942	0.376838	0.41563	0.450243	0.48531	0.529471	0.549725	0.549034	0.498566	0.449992	0.44153	0.407914	0.408675	0.44315	0.441227	0.426174	0.437816	0.428472	0.429253	0.45162	0.453228	0.477754	0.455717	0.470276	0.459308	0.435948	0.460291	0.518743	0.585351	0.584665	0.503646	0.477202	0.482325	0.47559	0.402109	0.411991	0.519752	0.536744	0.52588	0.467642	0.409141	0.384215	0.418036	0.472382	0.463474	0.496711	0.55718	0.51168	0.482579	0.504271	0.532737	0.534627	0.476321	0.474235	0.467831	0.439507	0.421786	0.444066	0.451318	0.414026	0.397961	0.39837	0.385545	0.382416	0.430269	0.511627	0.537048	0.468206	0.465542	0.512306	0.45828	0.405947	0.453024	0.530011	0.512259	0.497777	0.469587	0.422581	0.399196	0.467189	0.519708	0.480211	0.458059	0.482435	0.536116	0.498435	0.447884	0.418836	0.458799	0.578439	0.757596	0.912802	0.761588	0.613453	0.531888	0.550409	0.605713
Cell 51	0.909709	1.10005	1.36861	1.30009	1.21584	1.30077	1.19755	1.06694	1.06566	1.02259	0.903376	0.871066	0.871216	0.833427	0.7458	0.662124	0.676086	0.736477	0.749472	0.813386	0.919246	0.901049	0.852915	0.772069	0.744159	0.735799	0.794607	0.737402	0.688548	0.750828	0.764623	0.71077	0.753764	0.877034	0.833634	0.738653	0.755478	0.770808	0.694497	0.652285	0.646634	0.682191	0.681916	0.646109	0.64037	0.63776	0.648778	0.654924	0.660489	0.723776	0.7813	0.726901	0.663076	0.632889	0.635076	0.639504	0.629614	0.637137	0.635906	0.628198	0.61464	0.577474	0.55038	0.562443	0.600068	0.579294	0.554759	0.546329	0.542998	0.546343	0.579704	0.632546	0.62564	0.583858	0.564808	0.588285	0.596687	0.579779	0.567072	0.553236	0.573395	0.615601	0.707454	0.727299	0.690482	0.719412	0.748718	0.73804	0.694939	0.660151	0.628503	0.623376	0.702653	0.777085	0.735661	0.641779	0.604001	0.606098	0.602586	0.602004	0.646159	0.703985	0.705774	0.658878	0.673157	0.678362	0.635924	0.58065	0.572456	0.601776	0.675984	0.6976	0.592569	0.531694
Cell 52	0.574928	0.610292	0.623168	0.609966	0.589914	0.569371	0.548721	0.531459	0.522003	0.52706	0.568602	0.607829	0.590971	0.574961	0.582387	0.599529	0.623829	0.689428	0.726028	0.664916	0.602739	0.582321	0.570779	0.579414	0.592053	0.600834	0.609083	0.607799	0.586466	0.578248	0.604248	0.622207	0.621735	0.609966	0.577141	0.544948	0.554736	0.555756	0.510485	0.48107	0.47176	0.46417	0.472713	0.491014	0.510855	0.535443	0.568375	0.604932	0.641832	0.634235	0.571703	0.543047	0.544876	0.539514	0.489987	0.494327	0.542566	0.555007	0.543368	0.529265	0.515162	0.505864	0.505906	0.51976	0.54228	0.564433	0.573027	0.536734	0.545072	0.548453	0.508173	0.528851	0.571504	0.60274	0.64112	0.629884	0.587356	0.606632	0.595792	0.604035	0.595318	0.58798	0.594641	0.56792	0.52647	0.496062	0.457652	0.447495	0.465802	0.488226	0.491653	0.506896	0.536789	0.513147	0.504113	0.53042	0.530612	0.494575	0.496959	0.517251	0.509692	0.482305	0.473156	0.434991	0.419403	0.409713	0.45397	0.527631	0.442704	0.388184	0.399703	0.415359	0.41488	0.4092
Cell 53	0.649745	0.67332	0.647724	0.625998	0.595016	0.581243	0.599066	0.615971	0.631747	0.653658	0.664814	0.669794	0.705804	0.756747	0.753131	0.726727	0.667605	0.708821	0.808512	0.776217	0.723875	0.707777	0.73817	0.731696	0.708818	0.760561	0.840047	0.82544	0.768294	0.74161	0.776458	0.795184	0.772575	0.711132	0.674319	0.693955	0.690566	0.735521	0.76237	0.723656	0.703295	0.711779	0.655754	0.615328	0.645656	0.679792	0.623274	0.606346	0.682562	0.728825	0.766618	0.8014	0.768221	0.780466	0.763924	0.701536	0.693734	0.719729	0.752307	0.747259	0.704076	0.691236	0.696579	0.702748	0.681679	0.630136	0.630347	0.668211	0.763815	0.813903	0.779642	0.799181	0.742898	0.676904	0.661508	0.666159	0.621779	0.607476	0.676382	0.705123	0.655256	0.687847	0.738566	0.702529	0.685609	0.668369	0.629923	0.684641	0.725838	0.685255	0.642416	0.617903	0.630399	0.672358	0.715989	0.685477	0.568861	0.509779	0.542822	0.516378	0.487331	0.526337	0.574554	0.574526	0.549618	0.587672	0.608596	0.626263	0.624327	0.598247	0.562579	0.53904	0.587691	0.621901
Cell 54	0.807461	0.778257	0.729795	0.731508	0.783166	0.848162	0.848793	0.828822	0.81179	0.721912	0.681158	0.690083	0.704521	0.718959	0.730453	0.735518	0.737639	0.739478	0.739387	0.736334	0.734085	0.732901	0.738543	0.752187	0.75871	0.727969	0.691319	0.722726	0.722237	0.72021	0.7898	0.818905	0.765573	0.737916	0.68546	0.67291	0.714262	0.704883	0.68446	0.688304	0.658448	0.603194	0.587617	0.633026	0.609379	0.570251	0.618643	0.676194	0.623641	0.625854	0.627286	0.609371	0.588262	0.570403	0.533635	0.514092	0.585864	0.657047	0.622171	0.587471	0.65421	0.755169	0.76473	0.760342	0.830677	0.855423	0.841572	0.862065	0.841768	0.781709	0.806108	0.861644	0.903967	0.895903	0.816442	0.767872	0.791131	0.779915	0.775378	0.820516	0.807407	0.799833	0.830965	0.819306	0.822892	0.830382	0.821308	0.791409	0.780226	0.760682	0.773179	0.807183	0.790752	0.790598	0.750122	0.643523	0.604499	0.554979	0.577791	0.659177	0.752935	0.873199	0.871682	0.834423	0.835955	0.850316	0.87621	0.854172	0.912634	1.00366	0.843689	0.764367	0.792992	0.859492
Cell 55	0.506176	0.529642	0.544519	0.528953	0.541748	0.59225	0.602326	0.56433	0.525739	0.496629	0.501163	0.517239	0.512685	0.493822	0.467155	0.466046	0.500419	0.522047	0.543649	0.559521	0.576736	0.572724	0.544127	0.532915	0.538802	0.546586	0.553739	0.553561	0.546802	0.55984	0.556409	0.534828	0.544401	0.513694	0.515195	0.528618	0.511022	0.516993	0.544935	0.527556	0.477421	0.483406	0.528483	0.523181	0.481021	0.456689	0.477711	0.477473	0.426796	0.407704	0.429603	0.461511	0.474785	0.459401	0.483319	0.491152	0.455014	0.427318	0.457399	0.508632	0.527173	0.494546	0.441007	0.415283	0.440534	0.464907	0.479259	0.482091	0.465156	0.452927	0.451611	0.45284	0.4531	0.46961	0.497312	0.484944	0.453715	0.435726	0.42872	0.429759	0.434141	0.425744	0.395115	0.367938	0.351601	0.338496	0.361134	0.422193	0.433335	0.408779	0.404676	0.42688	0.415271	0.393003	0.397847	0.416272	0.436	0.446634	0.442725	0.441344	0.44441	0.447987	0.451564	0.471621	0.507574	0.516105	0.506117	0.498699	0.501109	0.500843	0.483914	0.448284	0.412765	0.395752
Cell 56	0.705932	0.680028	0.640373	0.617846	0.619252	0.616133	0.610146	0.559154	0.526386	0.524021	0.549359	0.617512	0.631198	0.58145	0.496001	0.469567	0.460691	0.442654	0.459664	0.485068	0.483364	0.477906	0.51318	0.487427	0.458036	0.458977	0.499414	0.516049	0.481298	0.471509	0.429714	0.426773	0.518269	0.544912	0.467003	0.427233	0.441332	0.438942	0.44874	0.46956	0.4591	0.465474	0.509764	0.497143	0.447496	0.440101	0.45959	0.448345	0.457019	0.467254	0.459609	0.455186	0.428016	0.438496	0.50923	0.505152	0.492243	0.512036	0.4891	0.479018	0.497566	0.464827	0.461678	0.462224	0.456388	0.470776	0.477355	0.46518	0.474329	0.518039	0.534576	0.536454	0.594426	0.586971	0.552302	0.542888	0.534816	0.530152	0.514278	0.495613	0.443147	0.443852	0.4642	0.475165	0.468824	0.453934	0.503613	0.51313	0.467619	0.44833	0.44797	0.474686	0.50763	0.565096	0.552334	0.505834	0.49703	0.565789	0.612066	0.579947	0.52226	0.471903	0.474082	0.506994	0.526623	0.552551	0.575329	0.609132	0.620061	0.618977	0.602598	0.578195	0.548909	0.548219
Cell 57	0.627541	0.631787	0.64106	0.653972	0.647393	0.596916	0.556452	0.573545	0.607025	0.625794	0.619241	0.601371	0.582415	0.579082	0.584738	0.578505	0.565066	0.569037	0.632602	0.643143	0.621409	0.556738	0.576559	0.618016	0.647935	0.67886	0.651737	0.558054	0.55417	0.630513	0.655784	0.610859	0.590012	0.556955	0.535944	0.524527	0.554368	0.612503	0.667829	0.718607	0.687764	0.610616	0.596336	0.623812	0.6004	0.539421	0.520164	0.557877	0.617707	0.626359	0.639533	0.65624	0.639014	0.595376	0.601426	0.633545	0.620242	0.617085	0.691404	0.694219	0.602807	0.559858	0.550411	0.58659	0.63134	0.736753	0.809769	0.675937	0.634812	0.706467	0.70733	0.71516	0.674611	0.645441	0.596259	0.591502	0.646508	0.658186	0.66752	0.691265	0.682029	0.699848	0.709501	0.711474	0.665108	0.652141	0.660242	0.632493	0.625723	0.625754	0.630338	0.65286	0.657361	0.673713	0.646702	0.633926	0.626987	0.630828	0.682328	0.69071	0.684873	0.700612	0.649325	0.637177	0.669147	0.632228	0.59582	0.638226	0.643725	0.65592	0.710817	0.719665	0.646616	0.568333
Cell 58	1.11079	1.0117	0.981687	0.97167	1.10515	1.14695	1.01472	0.951992	0.914617	0.979104	1.02653	1.03094	1.0379	1.06161	1.093	1.11608	1.12056	1.10703	1.10052	1.15229	1.14023	1.03895	1.05392	1.03434	0.927239	0.879955	0.902269	0.928035	0.858293	0.835623	0.860273	0.856981	0.94131	1.0289	1.0073	1.01419	1.06432	1.03848	0.973497	0.956766	0.878057	0.826307	0.861621	0.923824	0.87644	0.789918	0.784025	0.773057	0.731279	0.710556	0.749892	0.787566	0.766692	0.70568	0.621952	0.613303	0.708112	0.740915	0.746274	0.821377	0.836745	0.828549	0.819817	0.792829	0.776296	0.780667	0.758875	0.702273	0.655752	0.622745	0.629667	0.620443	0.593884	0.565368	0.547022	0.568611	0.599186	0.601653	0.578163	0.569203	0.534848	0.514071	0.515257	0.538996	0.525004	0.5046	0.524176	0.543544	0.572482	0.557011	0.536685	0.543402	0.573668	0.649276	0.628494	0.582845	0.556268	0.54867	0.5783	0.607399	0.597829	0.588558	0.541567	0.485391	0.473111	0.479924	0.509199	0.511337	0.501516	0.494353	0.524264	0.57307	0.571081	0.588557
Cell 59	1.06027	0.978078	0.871549	0.79381	0.76083	0.75516	0.737028	0.695943	0.716495	0.764928	0.792327	0.767916	0.690019	0.668308	0.717702	0.760043	0.742256	0.713586	0.723558	0.758154	0.78421	0.773733	0.735732	0.693523	0.696392	0.762142	0.799833	0.788313	0.752969	0.744655	0.747096	0.746616	0.745632	0.696276	0.609481	0.590335	0.58691	0.609878	0.699228	0.817962	0.824766	0.771392	0.75319	0.794686	0.793852	0.743248	0.773546	0.778988	0.813483	0.91183	0.904798	0.858027	0.760115	0.747812	0.81295	0.828019	0.771834	0.753407	0.791913	0.791804	0.746662	0.679743	0.657344	0.628382	0.639807	0.657676	0.722276	0.733918	0.672609	0.603063	0.589258	0.664998	0.662754	0.624318	0.571406	0.547545	0.593835	0.618135	0.637685	0.661255	0.691951	0.734015	0.686707	0.649862	0.66219	0.620173	0.590061	0.573955	0.554784	0.575023	0.637826	0.652185	0.589847	0.623848	0.654891	0.647747	0.651433	0.638696	0.55747	0.621288	0.662126	0.561679	0.52209	0.59598	0.685982	0.672416	0.567713	0.526868	0.559098	0.611846	0.644967	0.653813	0.678445	0.692521
Cell 60	0.741382	0.670107	0.641144	0.71516	0.759333	0.722403	0.727167	0.747911	0.730559	0.706617	0.69305	0.701623	0.722396	0.740035	0.759109	0.713902	0.639093	0.653723	0.671465	0.721246	0.772791	0.75692	0.726756	0.754529	0.757858	0.771922	0.793495	0.811699	0.81984	0.817654	0.911494	1.01604	0.920003	0.84115	0.788935	0.759349	0.782319	0.79331	0.769524	0.814624	0.900544	0.933729	1.02968	0.966855	0.963837	1.0815	1.1179	1.07598	1.16534	1.1868	1.02431	0.941295	1.02275	1.099	1.18553	1.07099	0.999795	0.868048	0.744218	0.679426	0.629361	0.642434	0.630159	0.616477	0.680515	0.778617	0.777117	0.721089	0.680804	0.618057	0.612206	0.577009	0.59969	0.612175	0.681891	0.729031	0.656813	0.70088	0.83808	0.79808	0.783302	0.630925	0.518438	0.512293	0.508526	0.565047	0.64017	0.65969	0.600583	0.536405	0.559456	0.557324	0.518086	0.504075	0.561515	0.586553	0.563519	0.501889	0.547771	0.691887	0.728333	0.724259	0.742682	0.690173	0.674744	0.745536	0.766166	0.67655	0.65314	0.65441	0.670946	0.721161	0.675114	0.635546
Cell 61	0.707876	0.640765	0.581067	0.611789	0.656652	0.674941	0.652986	0.646436	0.591639	0.583843	0.603841	0.617609	0.61671	0.630435	0.660281	0.650391	0.649949	0.636423	0.612822	0.592252	0.56723	0.526717	0.494938	0.498025	0.537202	0.60995	0.67254	0.687658	0.635859	0.591576	0.62931	0.677598	0.677412	0.677176	0.687108	0.687055	0.679991	0.667787	0.691699	0.673722	0.663272	0.695008	0.70996	0.740751	0.761469	0.713812	0.646939	0.620868	0.640431	0.646373	0.578918	0.611424	0.653356	0.620251	0.6161	0.639414	0.656	0.645797	0.631613	0.641463	0.626312	0.592649	0.573265	0.594115	0.673649	0.733173	0.693005	0.648757	0.608021	0.59806	0.614994	0.621217	0.611119	0.606567	0.573619	0.556794	0.607763	0.644214	0.651762	0.634207	0.60817	0.611391	0.641986	0.648942	0.613666	0.623776	0.653052	0.658521	0.614691	0.563321	0.575267	0.59477	0.568812	0.583975	0.595433	0.573855	0.557057	0.558198	0.554076	0.537532	0.556238	0.577313	0.54934	0.536828	0.60031	0.622224	0.609454	0.628235	0.602136	0.624357	0.655177	0.616451	0.577146	0.588288
Cell 62	0.777553	0.747962	0.706757	0.663617	0.67037	0.726871	0.728576	0.729312	0.748437	0.742326	0.689967	0.682527	0.759258	0.792772	0.715812	0.669433	0.693836	0.69019	0.723435	0.765441	0.764301	0.650527	0.595882	0.611869	0.677947	0.692049	0.642837	0.626158	0.658655	0.69605	0.683588	0.645058	0.622673	0.637593	0.666924	0.665116	0.608489	0.574521	0.591799	0.6186	0.649516	0.657482	0.688821	0.675313	0.63383	0.627193	0.616449	0.619899	0.665497	0.723043	0.767675	0.736133	0.7345	0.724353	0.691143	0.711467	0.826485	0.919663	0.923034	0.838984	0.713419	0.610807	0.597419	0.628003	0.662886	0.69777	0.706608	0.658559	0.584465	0.552374	0.617486	0.695821	0.710107	0.693113	0.712827	0.752347	0.712898	0.67041	0.68502	0.752243	0.771313	0.748011	0.745139	0.740669	0.740613	0.759592	0.771511	0.743946	0.7547	0.725295	0.667117	0.66375	0.7512	0.778087	0.789633	0.811312	0.805172	0.824427	0.761646	0.670101	0.640947	0.674048	0.778484	0.832596	0.758919	0.755689	0.845126	0.890296	0.897105	0.887066	0.850684	0.81913	0.81757	0.822483
Cell 63	0.77395	0.769174	0.802008	0.877213	0.946005	1.03658	1.04807	0.964676	0.874514	0.876268	0.946506	0.891283	0.786163	0.750593	0.858209	0.968839	0.944164	0.914317	0.929995	0.92128	0.929352	0.958232	0.914279	0.857784	0.808337	0.785096	0.842112	0.906665	0.896959	0.856792	0.845161	0.844513	0.84884	0.867788	0.893597	0.920064	0.932453	0.91409	0.881649	0.851478	0.829219	0.810582	0.792293	0.774004	0.777241	0.786632	0.75724	0.752193	0.757855	0.794691	0.883675	0.853096	0.765494	0.7914	0.781011	0.691161	0.684662	0.71947	0.714494	0.722933	0.704806	0.607448	0.563987	0.626691	0.736097	0.849123	0.917273	0.93539	0.937361	0.89108	0.877439	0.897149	0.784979	0.711721	0.741716	0.814373	0.890495	0.91951	0.975276	1.09956	1.14859	1.07771	1.01467	0.991983	0.991048	1.01466	1.09787	1.12918	1.06438	1.04332	1.00298	0.947645	0.995795	1.01235	0.96491	0.879906	0.797472	0.771568	0.725414	0.712524	0.72884	0.813834	0.87988	0.859606	0.84267	0.820691	0.874051	0.864042	0.847585	0.844359	0.782096	0.763881	0.79875	0.834639
Cell 64	0.672112	0.717657	0.696632	0.665458	0.635918	0.634199	0.698793	0.788988	0.807131	0.803515	0.848388	0.84487	0.783338	0.729398	0.768765	0.83054	0.820199	0.814225	0.873179	0.911285	0.923531	0.960051	0.984645	0.925557	0.872763	0.887417	0.891771	0.835593	0.848605	0.845646	0.810027	0.84365	0.955163	0.975023	0.876757	0.82452	0.840402	0.856149	0.8425	0.78154	0.723805	0.72154	0.700949	0.689441	0.676386	0.640594	0.627196	0.617364	0.594838	0.612954	0.646041	0.65104	0.664592	0.659657	0.614021	0.605773	0.636028	0.724981	0.779923	0.708654	0.664867	0.654193	0.635633	0.657282	0.731296	0.777511	0.743139	0.698949	0.681501	0.690874	0.690992	0.748598	0.844175	0.850931	0.766517	0.668941	0.640701	0.665628	0.684195	0.680835	0.704914	0.722342	0.677594	0.649099	0.68018	0.690961	0.726149	0.758295	0.750962	0.738137	0.697784	0.661846	0.699635	0.726224	0.793892	0.836904	0.770505	0.779785	0.866875	0.792846	0.763102	0.832437	0.797343	0.746137	0.770919	0.764519	0.669783	0.632339	0.63199	0.604676	0.631683	0.728737	0.721229	0.673614
Cell 65	0.55232	0.570454	0.605005	0.634137	0.66526	0.715373	0.727307	0.71239	0.707619	0.732343	0.772578	0.81522	0.82038	0.832775	0.897523	0.96261	1.11446	1.16603	1.18537	1.1757	1.15952	1.1892	1.24182	1.29666	1.33407	1.31733	1.24767	1.13491	1.02566	1.00258	1.00002	1.02204	1.03303	0.909168	0.798557	0.844246	0.881988	0.814125	0.842674	1.01841	1.04566	0.960705	0.863871	0.817949	0.872466	0.936781	0.976419	1.01679	1.04555	1.00751	0.928016	0.963668	0.944673	0.903729	0.900786	0.931692	0.922014	0.950267	0.996922	1.02045	1.03473	0.986232	0.907155	0.825356	0.801904	0.813009	0.893629	0.920385	0.928183	1.00307	1.07061	1.06811	0.950588	0.843284	0.834334	0.892183	0.989596	1.05551	0.991015	0.938163	0.920274	0.879646	0.786373	0.768414	0.812074	0.82566	0.794678	0.762161	0.723211	0.69765	0.720026	0.791056	0.793673	0.728422	0.734219	0.731434	0.70779	0.724804	0.72566	0.697662	0.688206	0.724695	0.7312	0.792309	0.819975	0.714209	0.85492	1.09808	1.03804	0.929199	0.870792	0.842286	0.893876	0.91185
Cell 66	0.633331	0.600092	0.480497	0.41388	0.512275	0.576144	0.578035	0.771698	0.924509	0.757243	0.731349	0.736073	0.740317	0.650795	0.595691	0.644742	0.728351	0.790385	0.813667	0.790467	0.600447	0.608592	0.663626	0.581771	0.497528	0.481149	0.489392	0.512023	0.546156	0.607632	0.573716	0.488438	0.487661	0.489164	0.472873	0.47339	0.503297	0.51747	0.469808	0.462966	0.479987	0.512997	0.525957	0.499643	0.474812	0.48904	0.435935	0.441238	0.484658	0.461419	0.437245	0.479086	0.522856	0.531843	0.549456	0.560105	0.516537	0.488038	0.440558	0.426758	0.49856	0.538219	0.534638	0.523453	0.506007	0.564782	0.581908	0.524987	0.517957	0.569998	0.588288	0.602099	0.721666	0.717733	0.575427	0.50443	0.528597	0.586541	0.636964	0.61695	0.625448	0.706946	0.631229	0.621821	0.634669	0.57113	0.569739	0.598138	0.613455	0.604224	0.589793	0.589267	0.595658	0.597363	0.57979	0.547525	0.56073	0.637828	0.680024	0.647721	0.60675	0.592568	0.546365	0.521361	0.530522	0.54073	0.531882	0.526391	0.519831	0.54424	0.588803	0.633939	0.635898	0.615024
Cell 67	1.12189	1.15323	1.29784	1.49455	1.50632	1.44573	1.27978	1.19507	1.19462	1.27503	1.29574	1.22198	1.16236	1.17909	1.1479	1.07552	1.11739	1.16514	1.16075	1.13159	1.1426	1.18933	1.19857	1.18991	1.11579	1.06598	1.03973	1.09723	1.13545	1.09193	1.06126	1.02703	0.945417	0.944244	0.956273	0.862513	0.846726	0.897279	0.886078	0.892559	0.828748	0.817719	0.942282	0.934412	0.843046	0.822992	0.892025	0.928341	0.874232	0.828873	0.854883	0.874502	0.859912	0.883987	0.964966	0.987175	0.972384	0.999853	0.960979	0.959355	0.98149	1.00412	1.07946	1.06128	1.05974	0.97267	0.930156	0.924194	0.844771	0.793183	0.833512	0.811682	0.834551	0.972737	0.933091	0.843142	0.885943	0.861056	0.807017	0.854567	0.930727	0.896592	0.879907	0.931555	0.999597	1.01741	0.935763	0.907144	0.9264	0.856652	0.827851	0.917732	0.999933	1.01173	0.948929	0.905184	0.947606	0.954035	0.875914	0.926041	0.967336	0.919956	0.906288	0.904477	0.867994	0.844566	0.919364	0.983259	1.06248	1.04997	0.989535	0.934548	0.952262	0.996397
Cell 68	0.477543	0.513589	0.529369	0.478047	0.46027	0.48641	0.490971	0.500158	0.518804	0.499894	0.485913	0.500672	0.511763	0.49146	0.518902	0.552863	0.519136	0.501343	0.528714	0.569967	0.549147	0.513889	0.482991	0.444892	0.42641	0.453881	0.497155	0.546639	0.604854	0.622645	0.617047	0.599869	0.576823	0.566721	0.551995	0.508152	0.501492	0.498808	0.467359	0.451393	0.45758	0.485161	0.489531	0.48194	0.498815	0.476336	0.397034	0.403648	0.458395	0.47716	0.471045	0.460007	0.448225	0.434031	0.411561	0.386337	0.396425	0.389661	0.387603	0.407148	0.429497	0.435021	0.420532	0.424117	0.415053	0.404542	0.436078	0.402278	0.376388	0.410096	0.439778	0.428023	0.421547	0.423879	0.361081	0.324131	0.361963	0.369053	0.390751	0.439612	0.420129	0.39111	0.401645	0.400682	0.394054	0.380817	0.362954	0.378508	0.455538	0.465407	0.381333	0.378576	0.394982	0.412448	0.427329	0.408444	0.368207	0.401023	0.478469	0.479483	0.47281	0.4765	0.453401	0.409783	0.387535	0.361733	0.397901	0.461064	0.445939	0.410349	0.397199	0.422222	0.424179	0.437279
Cell 69	0.90719	0.934803	0.994157	1.04085	1.03757	1.01162	0.9835	0.955385	0.939699	0.943897	0.944658	0.967331	1.02808	1.068	1.0426	0.968394	0.964429	1.00053	1.02291	1.03667	1.03968	1.04382	1.06783	1.06995	1.03677	1.01815	1.03947	1.02075	0.990448	0.915022	0.874359	0.862629	0.848371	0.904112	0.900947	0.852643	0.836868	0.846908	0.836671	0.844521	0.86609	0.851778	0.824427	0.865021	0.898652	0.887577	0.879951	0.820105	0.79386	0.864636	0.924908	0.893461	0.797046	0.750546	0.752183	0.792019	0.785236	0.757172	0.812347	0.868467	0.838007	0.904442	0.916374	0.851401	0.79966	0.776227	0.799879	0.809132	0.781154	0.77641	0.749008	0.739031	0.792803	0.86086	0.807562	0.734488	0.757528	0.792666	0.783792	0.799461	0.790896	0.734774	0.696076	0.708011	0.736912	0.74881	0.762827	0.771346	0.73125	0.69346	0.702369	0.676452	0.650169	0.661381	0.669952	0.66227	0.679071	0.705495	0.696783	0.658014	0.647195	0.653253	0.680748	0.658797	0.670388	0.725114	0.731128	0.736494	0.701497	0.654277	0.656915	0.668159	0.642099	0.620789
Cell 70	0.7152	0.682192	0.660844	0.651022	0.656372	0.725416	0.717626	0.648811	0.613647	0.640299	0.65405	0.669419	0.661993	0.56935	0.564625	0.676826	0.732249	0.736789	0.715539	0.679318	0.659708	0.628364	0.601917	0.588677	0.62211	0.643034	0.610037	0.61135	0.654751	0.669418	0.664979	0.655611	0.683133	0.70453	0.636917	0.565777	0.552944	0.58316	0.596774	0.595169	0.593306	0.609007	0.64663	0.664151	0.664095	0.627654	0.618737	0.625819	0.618511	0.602713	0.599751	0.565425	0.568769	0.570854	0.536208	0.538247	0.552692	0.558733	0.560137	0.529575	0.50521	0.489466	0.518749	0.59184	0.580179	0.549706	0.5686	0.535104	0.541735	0.56309	0.538714	0.536992	0.550696	0.582327	0.582088	0.586688	0.581112	0.570443	0.576378	0.599499	0.587718	0.598595	0.562092	0.548961	0.560928	0.563333	0.546341	0.558751	0.560095	0.549903	0.523442	0.485012	0.484886	0.519031	0.53775	0.561737	0.568395	0.577325	0.575799	0.546903	0.530225	0.518265	0.516748	0.48677	0.447433	0.469023	0.498301	0.485114	0.506471	0.53267	0.495637	0.485965	0.501409	0.515806
Cell 71	0.605612	0.631207	0.68129	0.705656	0.715549	0.668757	0.616853	0.602491	0.615132	0.651515	0.700558	0.648569	0.581058	0.549424	0.582236	0.60173	0.564077	0.564142	0.571868	0.52573	0.545338	0.580672	0.566803	0.545131	0.554099	0.570969	0.568987	0.547008	0.529557	0.525607	0.503961	0.502864	0.541994	0.570125	0.567572	0.553588	0.562871	0.576977	0.598228	0.569727	0.513312	0.54161	0.573028	0.573889	0.554711	0.541838	0.533788	0.611473	0.697735	0.603672	0.551492	0.539208	0.537757	0.545153	0.534099	0.542624	0.556288	0.524219	0.525345	0.565656	0.554985	0.484137	0.449389	0.460071	0.513918	0.55522	0.522565	0.475589	0.49596	0.495218	0.455842	0.474749	0.501926	0.480926	0.456823	0.46049	0.508124	0.538858	0.537287	0.5557	0.554824	0.52533	0.49757	0.488645	0.497489	0.525191	0.5398	0.503805	0.501165	0.533649	0.530381	0.489472	0.484228	0.49111	0.480591	0.463785	0.463257	0.491038	0.497101	0.499098	0.498895	0.477251	0.478858	0.500689	0.471588	0.43935	0.445684	0.470538	0.477939	0.461602	0.444835	0.459211	0.463788	0.43649
Cell 72	0.748159	0.72218	0.671397	0.647261	0.688885	0.723346	0.757787	0.795133	0.814951	0.804338	0.796311	0.777449	0.76459	0.732363	0.743256	0.757039	0.714026	0.710563	0.776536	0.79297	0.726685	0.721818	0.782292	0.758011	0.734707	0.711736	0.714245	0.701447	0.67354	0.683995	0.687334	0.721664	0.714862	0.67766	0.695642	0.686652	0.661168	0.653488	0.664421	0.659489	0.658469	0.667894	0.629164	0.58416	0.585098	0.638103	0.660411	0.649925	0.641272	0.633398	0.684766	0.71478	0.706787	0.731042	0.722105	0.751961	0.806541	0.838304	0.849771	0.813	0.762822	0.779283	0.793011	0.838246	0.901876	0.888025	0.834341	0.827646	0.870838	0.915996	0.904022	0.865387	0.847237	0.836189	0.848687	0.876024	0.886965	0.822305	0.785073	0.82777	0.85823	0.837041	0.847292	0.898176	0.867357	0.833458	0.856871	0.809739	0.788015	0.78064	0.781476	0.797262	0.817155	0.81046	0.802966	0.816292	0.844286	0.84633	0.818625	0.796769	0.7861	0.781644	0.778969	0.730769	0.762608	0.822738	0.84932	0.84228	0.809624	0.743421	0.740307	0.840015	0.896295	0.844052
Cell 73	0.522813	0.464328	0.42634	0.54609	0.722682	0.559744	0.419089	0.426717	0.452014	0.696137	1.00942	0.820759	0.603678	0.515328	0.564024	0.666394	0.593106	0.511466	0.466971	0.47915	0.537862	0.574203	0.561823	0.584758	0.608134	0.569183	0.500188	0.469801	0.490693	0.515012	0.608527	0.677297	0.630525	0.580918	0.554924	0.521526	0.477197	0.47841	0.53426	0.542848	0.499874	0.519102	0.554208	0.50722	0.485917	0.506936	0.522008	0.519875	0.49495	0.514915	0.489028	0.41808	0.399739	0.410452	0.438958	0.502685	0.506654	0.471387	0.484756	0.553919	0.564368	0.476525	0.423727	0.418651	0.437003	0.435788	0.461402	0.476064	0.486229	0.511349	0.500738	0.499918	0.48092	0.486199	0.526715	0.524294	0.501934	0.559539	0.57668	0.519849	0.506269	0.547475	0.563158	0.567633	0.544279	0.547463	0.558734	0.600154	0.629929	0.585576	0.534695	0.524	0.511995	0.526384	0.53733	0.550987	0.56251	0.579447	0.55587	0.532143	0.49094	0.511332	0.557953	0.5545	0.592514	0.61285	0.572742	0.553826	0.571362	0.603875	0.63087	0.618688	0.613973	0.608373
Cell 74	0.898178	0.856599	0.906769	0.908029	0.861634	0.923079	0.901793	0.754314	0.647693	0.674515	0.716449	0.684476	0.649947	0.650258	0.636898	0.620352	0.739355	0.866907	0.758814	0.643075	0.644189	0.704499	0.679607	0.622105	0.590146	0.628929	0.703636	0.71216	0.615916	0.575372	0.622757	0.669243	0.658811	0.621374	0.581345	0.581099	0.619834	0.617394	0.598074	0.584676	0.623788	0.659334	0.658746	0.628166	0.572593	0.555039	0.571365	0.541988	0.490212	0.490242	0.551951	0.584902	0.577673	0.525227	0.541273	0.545361	0.545802	0.55939	0.523172	0.499875	0.496423	0.49656	0.512217	0.535524	0.53565	0.530932	0.518647	0.488182	0.506539	0.562824	0.576447	0.573127	0.528579	0.501818	0.538689	0.584776	0.576378	0.540365	0.540475	0.548424	0.563448	0.589699	0.627063	0.62781	0.565634	0.539523	0.568834	0.607325	0.600336	0.566868	0.551409	0.600343	0.662434	0.612549	0.587167	0.580366	0.561959	0.546045	0.548659	0.560278	0.552821	0.492744	0.476433	0.50448	0.553676	0.572239	0.539906	0.510949	0.479733	0.473673	0.516833	0.546249	0.557016	0.561406
Cell 75	0.473313	0.500274	0.5453	0.568903	0.583931	0.637631	0.707656	0.752872	0.718794	0.725162	0.746706	0.711664	0.668107	0.697603	0.721942	0.643538	0.616327	0.681284	0.788792	0.768353	0.675543	0.614158	0.609363	0.648723	0.765953	0.836484	0.789481	0.81045	0.794867	0.919967	0.924385	0.877654	0.960077	0.901019	0.829301	0.805428	0.787699	0.7686	0.727974	0.67643	0.676048	0.690019	0.6855	0.702626	0.719952	0.705918	0.677047	0.667921	0.705255	0.71564	0.666022	0.662797	0.698271	0.704361	0.680595	0.68686	0.682947	0.702698	0.728173	0.7398	0.776326	0.759618	0.726803	0.75237	0.814324	0.829162	0.812712	0.781241	0.776421	0.800215	0.775498	0.785357	0.780759	0.750375	0.748048	0.772712	0.796099	0.838432	0.788578	0.729247	0.76898	0.822295	0.819256	0.810791	0.812978	0.809564	0.780918	0.75587	0.770357	0.779004	0.74551	0.686185	0.663624	0.677381	0.712676	0.769298	0.821275	0.814449	0.820441	0.857658	0.853387	0.82015	0.810353	0.793814	0.814184	0.825715	0.788211	0.770759	0.740664	0.736196	0.754977	0.774213	0.774014	0.769384
Cell 76	0.785279	0.76074	0.707143	0.692852	0.806853	0.918614	0.899474	0.817752	0.771895	0.814881	0.80517	0.823037	0.977477	0.840187	0.667499	0.676752	0.6956	0.692141	0.733256	0.716636	0.659224	0.653538	0.65751	0.684747	0.760662	0.790022	0.710522	0.743141	0.831892	0.836713	0.817361	0.876932	0.869393	0.771927	0.641633	0.638936	0.734645	0.781685	0.775486	0.805962	0.93973	0.925263	0.857899	0.779566	0.752627	0.796611	0.779808	0.709741	0.712736	0.761243	0.738012	0.672314	0.631115	0.675636	0.726144	0.698666	0.6954	0.679287	0.69761	0.784346	0.867002	0.834229	0.701922	0.699266	0.789616	0.746079	0.679872	0.658409	0.731139	0.810124	0.83506	0.808592	0.732608	0.732181	0.755105	0.750511	0.734278	0.733352	0.77707	0.794611	0.759461	0.742485	0.662278	0.663362	0.771125	0.754432	0.725164	0.736775	0.725871	0.730582	0.736521	0.721979	0.736394	0.824561	0.816554	0.764652	0.750279	0.729241	0.678414	0.625191	0.639382	0.696917	0.732268	0.718193	0.675424	0.645813	0.747797	0.876935	0.897998	0.948903	0.872952	0.811099	0.857467	0.838719
Cell 77	0.797648	0.78942	0.722982	0.71687	0.78292	0.80039	0.867305	0.927971	0.839322	0.790355	0.897132	0.991609	0.849356	0.80645	0.797939	0.771659	0.825263	0.857802	0.835574	0.814577	0.749582	0.724022	0.745003	0.726879	0.729376	0.791595	0.841373	0.789545	0.739982	0.760629	0.789101	0.793736	0.801005	0.786677	0.778188	0.76249	0.728862	0.755252	0.748049	0.724484	0.762377	0.800061	0.793278	0.784904	0.742231	0.731812	0.758036	0.78317	0.818481	0.832429	0.852554	0.836749	0.77331	0.710052	0.670454	0.691597	0.733894	0.764494	0.780705	0.754925	0.729029	0.732985	0.739484	0.684193	0.663697	0.741017	0.801898	0.749797	0.695972	0.717616	0.783509	0.853828	0.756504	0.620655	0.574962	0.597532	0.59017	0.617604	0.706561	0.685053	0.658501	0.639551	0.657604	0.646844	0.640657	0.599651	0.602744	0.645564	0.599368	0.557777	0.561413	0.583743	0.594146	0.585143	0.604212	0.645932	0.719732	0.91155	0.889881	0.642896	0.571123	0.79455	0.938633	0.711298	0.58332	0.617649	0.566684	0.554899	0.615659	0.605361	0.598808	0.605056	0.605197	0.59298
Cell 78	1.02197	1.06067	1.10754	1.03467	0.95322	1.06196	1.09778	1.05777	0.955259	0.943722	1.01822	0.991835	0.902904	0.875973	0.892027	0.884439	0.893565	0.885446	0.884994	0.928435	0.934114	0.924178	0.922578	0.907346	0.913405	0.914571	0.867595	0.843584	0.819847	0.793391	0.836501	0.895701	0.872659	0.812925	0.76509	0.727922	0.722346	0.779344	0.82007	0.779197	0.749532	0.740313	0.7314	0.717749	0.703238	0.713115	0.76092	0.781792	0.73654	0.72774	0.727006	0.71241	0.712544	0.737403	0.766644	0.759584	0.746357	0.738763	0.737027	0.741032	0.73047	0.720878	0.699992	0.67982	0.711762	0.739708	0.719631	0.692408	0.694168	0.699169	0.719662	0.735694	0.732225	0.713314	0.706867	0.716632	0.717775	0.739142	0.787934	0.803133	0.781664	0.760411	0.763025	0.732434	0.694085	0.72311	0.767872	0.749237	0.720446	0.68882	0.649008	0.634441	0.644562	0.643078	0.659808	0.643509	0.615204	0.647471	0.667047	0.649026	0.616973	0.643269	0.684359	0.691149	0.699464	0.65864	0.649555	0.674573	0.690667	0.65991	0.64013	0.684157	0.687353	0.677145
Cell 79	0.505317	0.520645	0.506037	0.493615	0.484033	0.491294	0.507281	0.529665	0.539298	0.546389	0.560161	0.565046	0.5634	0.561065	0.55873	0.527907	0.483532	0.555159	0.659164	0.617315	0.580366	0.592154	0.54982	0.54922	0.571862	0.58	0.575658	0.522045	0.509276	0.548178	0.597782	0.596703	0.568055	0.54991	0.529374	0.560164	0.55231	0.487264	0.470227	0.464074	0.464207	0.496712	0.515118	0.494374	0.491396	0.541985	0.567528	0.501212	0.502541	0.580857	0.592903	0.559166	0.57176	0.568975	0.540284	0.545922	0.55565	0.571939	0.548895	0.517587	0.50372	0.532118	0.572807	0.582119	0.60895	0.616732	0.57889	0.568689	0.591743	0.649446	0.617467	0.568198	0.565256	0.54431	0.517959	0.527621	0.515362	0.483095	0.492492	0.559657	0.594911	0.51285	0.512262	0.554566	0.547873	0.523836	0.535544	0.556568	0.534736	0.488999	0.462949	0.447388	0.438877	0.449964	0.481554	0.518965	0.593741	0.583255	0.530944	0.502731	0.49158	0.519388	0.552146	0.574614	0.620731	0.630119	0.602239	0.551081	0.541934	0.600602	0.543872	0.483534	0.457745	0.487469
Cell 80	0.80363	0.848035	0.903314	1.03015	1.1143	0.936206	0.9356	0.976577	0.909331	0.893168	0.894842	0.861308	0.826566	0.838132	0.839262	0.861429	0.887278	0.870485	0.925858	0.911496	0.841356	0.807776	0.791981	0.819588	0.899885	0.881889	0.878064	0.897107	0.912391	0.899061	0.820962	0.82715	0.861844	0.808533	0.818848	0.904034	0.923782	0.87303	0.885817	0.967226	0.994218	0.945905	0.849369	0.824116	0.842608	0.85227	0.881923	0.88741	0.868357	0.823823	0.761882	0.731767	0.781141	0.815149	0.758882	0.749384	0.801572	0.85034	0.866466	0.810421	0.793184	0.82754	0.769775	0.800571	0.909941	0.976234	1.12092	1.18311	1.0583	0.966584	0.83014	0.851003	0.954481	0.938187	0.960911	0.931565	0.865506	0.864533	0.822525	0.761494	0.817148	0.855549	0.878873	0.891809	0.864296	0.823291	0.873031	0.997657	0.978775	0.949277	0.888717	0.815602	0.803184	0.797625	0.803498	0.910095	0.846805	0.792186	0.803695	0.837577	0.862774	0.817159	0.844672	0.922217	1.00984	0.994172	0.8302	0.811613	0.865819	0.824145	0.793922	0.867062	0.854632	0.791337
Cell 81	0.459491	0.448433	0.565923	0.598904	0.584563	0.611524	0.64145	0.603704	0.556508	0.546619	0.553396	0.550548	0.524764	0.53305	0.570538	0.564505	0.534825	0.547223	0.566916	0.576065	0.558795	0.563751	0.574814	0.567012	0.56795	0.542975	0.497305	0.485546	0.524379	0.561326	0.546043	0.504673	0.482202	0.490949	0.506347	0.526815	0.553716	0.559149	0.551703	0.524175	0.52868	0.551149	0.537023	0.526068	0.53429	0.543176	0.545902	0.554549	0.54754	0.517546	0.525204	0.566759	0.592978	0.565526	0.562632	0.572093	0.566381	0.551653	0.543208	0.546574	0.531928	0.521151	0.520352	0.54059	0.551498	0.535779	0.532848	0.532099	0.522646	0.520829	0.519312	0.514314	0.504138	0.517065	0.518118	0.511391	0.536138	0.534725	0.524719	0.530346	0.544708	0.529613	0.505051	0.502448	0.517505	0.525894	0.514555	0.505757	0.498488	0.505253	0.525984	0.533637	0.540889	0.558087	0.554255	0.534598	0.52011	0.511429	0.50141	0.487456	0.462913	0.447961	0.452907	0.479466	0.506978	0.5082	0.475601	0.496819	0.545796	0.511073	0.494708	0.505845	0.511986	0.513935
Cell 82	0.540553	0.517988	0.486568	0.453672	0.449627	0.507869	0.56737	0.572124	0.546907	0.525208	0.530702	0.524073	0.485391	0.474786	0.496533	0.510424	0.506684	0.520135	0.519157	0.508025	0.513051	0.491719	0.484685	0.484627	0.490958	0.454475	0.49224	0.546927	0.495328	0.471397	0.479119	0.469623	0.468303	0.4706	0.49755	0.48756	0.467477	0.478981	0.487681	0.468456	0.454879	0.477541	0.463631	0.431675	0.438491	0.446105	0.46634	0.473823	0.476123	0.436162	0.402051	0.41922	0.431338	0.423223	0.439236	0.461499	0.497049	0.535335	0.520042	0.498796	0.49606	0.464808	0.433425	0.444739	0.437428	0.431683	0.437054	0.469384	0.550318	0.525393	0.497491	0.542502	0.495538	0.444733	0.455368	0.459562	0.457894	0.456715	0.478937	0.485846	0.528089	0.562517	0.512575	0.485536	0.47997	0.482792	0.4726	0.471118	0.477401	0.513989	0.489721	0.451432	0.488231	0.501592	0.475481	0.44653	0.421941	0.418782	0.432454	0.447182	0.473853	0.484568	0.462674	0.430709	0.415311	0.419502	0.413756	0.410119	0.401111	0.389316	0.424787	0.450604	0.428537	0.426918
Cell 83	0.737751	0.720526	0.63649	0.614587	0.669057	0.697741	0.648853	0.692431	0.678186	0.595216	0.625529	0.721362	0.724135	0.623219	0.558683	0.551643	0.57823	0.596581	0.633932	0.674031	0.684477	0.661237	0.645612	0.618101	0.660512	0.720356	0.72274	0.717695	0.707605	0.670097	0.714033	0.762842	0.706996	0.670647	0.662327	0.639618	0.611969	0.591331	0.618113	0.70138	0.741981	0.736806	0.705158	0.680006	0.655417	0.620862	0.614057	0.585397	0.593803	0.627198	0.648246	0.648546	0.61872	0.608613	0.669711	0.717719	0.694121	0.681674	0.69108	0.693235	0.674042	0.645076	0.638603	0.652088	0.632677	0.62305	0.64578	0.636043	0.62899	0.657726	0.58106	0.555373	0.607894	0.626192	0.61005	0.620736	0.624748	0.620717	0.656994	0.68324	0.623216	0.54482	0.559353	0.614066	0.622973	0.601939	0.600876	0.60087	0.566358	0.573504	0.589836	0.626923	0.617749	0.610875	0.583833	0.53872	0.529384	0.612631	0.647559	0.639888	0.688829	0.644765	0.559432	0.531019	0.504877	0.532269	0.565705	0.583852	0.650771	0.696693	0.719033	0.669214	0.577243	0.573201
Cell 84	0.561911	0.57524	0.537026	0.583126	0.607616	0.640339	0.633937	0.546067	0.567941	0.570579	0.560493	0.518742	0.495827	0.545313	0.57201	0.52947	0.529891	0.563851	0.594285	0.587144	0.540263	0.547742	0.602798	0.576807	0.525357	0.519176	0.486784	0.490356	0.543147	0.517078	0.497899	0.498888	0.493152	0.508743	0.526134	0.522902	0.515682	0.508104	0.501891	0.480769	0.443634	0.413851	0.410909	0.417652	0.433129	0.458869	0.435452	0.446272	0.458451	0.46642	0.488776	0.515913	0.499887	0.489477	0.467673	0.461143	0.460947	0.493733	0.466287	0.471646	0.53082	0.528749	0.523629	0.476485	0.452207	0.461517	0.436833	0.431739	0.494858	0.580005	0.548345	0.469946	0.45769	0.444407	0.400309	0.429809	0.518185	0.553335	0.49874	0.46942	0.483359	0.503851	0.513439	0.482312	0.456585	0.466684	0.462161	0.418444	0.401738	0.418945	0.414522	0.423438	0.432955	0.435594	0.427048	0.413376	0.408941	0.43717	0.459343	0.455361	0.439677	0.452747	0.46394	0.42625	0.428018	0.447784	0.408715	0.381338	0.385811	0.395574	0.39927	0.395838	0.408277	0.428448
Cell 85	0.509957	0.472315	0.4669	0.468304	0.521892	0.579528	0.582733	0.534449	0.490224	0.476512	0.480368	0.454714	0.458744	0.473053	0.443504	0.418254	0.405026	0.389385	0.389132	0.432957	0.474875	0.50624	0.50222	0.466326	0.425141	0.402144	0.412291	0.440564	0.447592	0.434896	0.433469	0.45193	0.459908	0.456678	0.460336	0.465241	0.46987	0.487511	0.502418	0.495916	0.48436	0.497653	0.508902	0.530884	0.552247	0.528568	0.521271	0.513747	0.488033	0.464024	0.440807	0.436781	0.442421	0.407209	0.37325	0.368475	0.394011	0.434705	0.460467	0.447768	0.426568	0.436576	0.460555	0.479923	0.499952	0.498034	0.481734	0.482484	0.499646	0.49471	0.50595	0.537188	0.547697	0.511674	0.465621	0.454139	0.465447	0.504247	0.491127	0.456537	0.456108	0.454531	0.46543	0.477095	0.468723	0.451808	0.456951	0.463781	0.47559	0.494717	0.49451	0.493325	0.509396	0.488397	0.454785	0.438271	0.42736	0.415814	0.404128	0.398997	0.408183	0.42455	0.442914	0.44698	0.439348	0.441298	0.442363	0.461237	0.46257	0.444052	0.427225	0.441843	0.47287	0.48439
Cell 86	0.497001	0.494922	0.517414	0.561253	0.5374	0.512944	0.539141	0.56826	0.609322	0.575811	0.549743	0.547529	0.516662	0.511834	0.554648	0.572837	0.559416	0.613051	0.727934	0.712171	0.616651	0.592522	0.609295	0.556667	0.532602	0.586373	0.589086	0.542668	0.523273	0.51359	0.479753	0.470453	0.506503	0.540509	0.535746	0.521742	0.520855	0.562197	0.550558	0.509265	0.492191	0.489651	0.489724	0.497391	0.492592	0.516869	0.550314	0.522697	0.500196	0.517866	0.506063	0.505568	0.506404	0.523393	0.521479	0.524777	0.526658	0.504349	0.47067	0.444445	0.463734	0.511419	0.50327	0.481458	0.482246	0.490322	0.496529	0.465942	0.458361	0.471028	0.504861	0.526544	0.52526	0.531681	0.521915	0.524725	0.561471	0.566332	0.552554	0.494437	0.468486	0.473904	0.45746	0.471265	0.467651	0.458785	0.487953	0.475115	0.462937	0.462454	0.469419	0.486881	0.497929	0.514342	0.51388	0.473725	0.442798	0.437242	0.462085	0.488343	0.476332	0.450868	0.446489	0.456703	0.463422	0.45832	0.462062	0.475131	0.451049	0.434208	0.456945	0.479077	0.473687	0.461378
Cell 87	0.413554	0.403852	0.388235	0.381116	0.38857	0.382697	0.378694	0.394304	0.416952	0.422004	0.412831	0.444723	0.484253	0.481116	0.472535	0.481745	0.530438	0.555939	0.499657	0.480437	0.485645	0.475367	0.471924	0.492097	0.512023	0.502399	0.482927	0.491832	0.482956	0.483519	0.46772	0.457278	0.446198	0.442842	0.486352	0.508522	0.494429	0.466302	0.450395	0.453966	0.465061	0.495674	0.504512	0.522463	0.531537	0.508404	0.49097	0.481804	0.46478	0.459932	0.480994	0.501135	0.507629	0.51091	0.49824	0.47516	0.467888	0.482802	0.508506	0.52503	0.503678	0.474453	0.48107	0.50425	0.496911	0.487014	0.477453	0.484454	0.503875	0.507682	0.489529	0.472055	0.480877	0.492336	0.510597	0.523642	0.513672	0.507193	0.536769	0.534781	0.48311	0.476572	0.474479	0.448489	0.447177	0.463141	0.465444	0.472847	0.499224	0.465891	0.468419	0.493702	0.499585	0.471437	0.435356	0.447222	0.486567	0.506373	0.502304	0.494113	0.509971	0.483808	0.47362	0.49156	0.492692	0.499037	0.498083	0.485407	0.451202	0.457128	0.464194	0.438055	0.427481	0.424642
Cell 88	0.663758	0.685027	0.741684	0.795054	0.831153	0.885103	0.851194	0.772326	0.701721	0.669018	0.65573	0.659027	0.636317	0.622689	0.630628	0.673696	0.673058	0.604855	0.586631	0.613271	0.606679	0.548994	0.500044	0.499615	0.472426	0.496295	0.541357	0.525587	0.50351	0.475753	0.471038	0.486821	0.493746	0.49659	0.512975	0.54197	0.612612	0.628644	0.548322	0.510396	0.531378	0.527215	0.542552	0.547391	0.528377	0.494141	0.447286	0.431133	0.446173	0.470323	0.450013	0.415707	0.425057	0.452083	0.490477	0.504641	0.538848	0.540844	0.515029	0.545722	0.540254	0.524187	0.513459	0.505806	0.438789	0.425564	0.442693	0.454586	0.492714	0.504565	0.486407	0.521059	0.543644	0.529226	0.459849	0.42505	0.432101	0.472449	0.529023	0.528196	0.500264	0.485516	0.485171	0.480086	0.485695	0.486218	0.524657	0.55586	0.506651	0.468678	0.48091	0.501064	0.483435	0.467074	0.479782	0.461776	0.471454	0.500828	0.472916	0.384223	0.3594	0.381496	0.39757	0.380753	0.386364	0.421665	0.415611	0.36548	0.36893	0.403462	0.392055	0.399024	0.44509	0.437552
Cell 89	0.590333	0.628159	0.656093	0.662137	0.630614	0.570468	0.562494	0.555742	0.510015	0.508904	0.551469	0.619995	0.655057	0.602424	0.620851	0.663727	0.693334	0.695708	0.632805	0.664312	0.75079	0.767644	0.717279	0.676412	0.637977	0.683773	0.75077	0.718641	0.705663	0.782504	0.802933	0.710589	0.600822	0.61756	0.694483	0.684317	0.662193	0.652852	0.64296	0.671435	0.686938	0.716334	0.734965	0.70616	0.6417	0.629103	0.692901	0.684442	0.659392	0.747666	0.789214	0.799922	0.737905	0.689364	0.617567	0.586213	0.667899	0.696742	0.682068	0.679397	0.680794	0.692311	0.655518	0.586229	0.579531	0.543534	0.540939	0.554122	0.580587	0.604328	0.582886	0.576623	0.579096	0.547239	0.507394	0.48915	0.45087	0.451635	0.497971	0.514523	0.523558	0.51188	0.514496	0.511461	0.481963	0.441454	0.461608	0.517936	0.564543	0.551774	0.501961	0.480634	0.516526	0.516151	0.472889	0.414531	0.408647	0.427202	0.466873	0.486267	0.447759	0.390382	0.391988	0.439246	0.481919	0.450558	0.410667	0.445869	0.501621	0.558122	0.542365	0.566448	0.602498	0.592832
Cell 90	0.701197	0.702186	0.655461	0.619725	0.614414	0.630616	0.642031	0.651243	0.659056	0.653389	0.669326	0.664301	0.619142	0.608287	0.632137	0.657754	0.669221	0.664647	0.635337	0.621051	0.644571	0.654823	0.63774	0.63614	0.642833	0.65373	0.605505	0.570307	0.593022	0.617188	0.627079	0.654693	0.65267	0.625764	0.607329	0.619092	0.644702	0.638926	0.618193	0.612746	0.618495	0.649594	0.652442	0.623089	0.645117	0.643947	0.619375	0.607354	0.597114	0.62855	0.642499	0.644969	0.638224	0.633096	0.653527	0.626126	0.56897	0.591509	0.613205	0.627316	0.588439	0.559301	0.56669	0.598567	0.586417	0.526279	0.534	0.582543	0.58054	0.548488	0.551026	0.560094	0.548603	0.559559	0.538547	0.512504	0.516868	0.534343	0.531069	0.516705	0.504777	0.530454	0.578933	0.569249	0.55056	0.580771	0.64135	0.644753	0.635442	0.630095	0.621776	0.621823	0.634128	0.621964	0.594831	0.579501	0.571729	0.579942	0.601878	0.599277	0.578859	0.577863	0.560814	0.579253	0.609436	0.589603	0.549965	0.554422	0.576051	0.564956	0.562284	0.580791	0.591057	0.611488
Cell 91	0.510611	0.467683	0.453306	0.476067	0.490804	0.490757	0.498982	0.560325	0.517692	0.473301	0.508689	0.554063	0.535904	0.512628	0.472586	0.451601	0.44308	0.434773	0.438412	0.457088	0.440271	0.446606	0.520161	0.529611	0.480036	0.492469	0.579107	0.561742	0.47178	0.457807	0.476054	0.511075	0.55164	0.546702	0.52453	0.49156	0.482928	0.505844	0.521456	0.51743	0.51113	0.511644	0.51509	0.534488	0.502951	0.487243	0.532655	0.572412	0.550168	0.544896	0.591262	0.5819	0.546366	0.541527	0.552794	0.562837	0.566833	0.562597	0.554122	0.543156	0.529037	0.546888	0.574678	0.583586	0.582365	0.578991	0.575051	0.571057	0.567063	0.567748	0.57446	0.568431	0.54061	0.518835	0.56018	0.642867	0.6653	0.648	0.626594	0.606125	0.601313	0.613044	0.581351	0.538291	0.527649	0.473486	0.467222	0.500068	0.520934	0.533372	0.533376	0.508032	0.472378	0.466862	0.495381	0.493458	0.476033	0.481532	0.491671	0.465674	0.451999	0.444907	0.449424	0.452512	0.466265	0.463097	0.443887	0.433382	0.446932	0.449132	0.440202	0.469849	0.497498	0.483818
Cell 92	0.599829	0.599294	0.598126	0.598867	0.636095	0.705408	0.730375	0.784523	0.883474	0.900634	0.860849	0.835746	0.87724	1.27365	1.5985	1.02573	0.753387	0.753282	0.641018	0.642994	0.708878	0.758437	0.773864	0.813074	0.859225	0.949669	0.883611	0.729859	0.767243	0.905657	0.863293	0.851299	0.67039	0.533355	0.696549	0.79651	0.788031	0.745333	0.717394	0.719396	0.831708	0.902614	0.792289	0.717227	0.691421	0.616187	0.586064	0.649615	0.729295	0.783206	0.768523	0.69191	0.64918	0.621929	0.636578	0.680106	0.61886	0.58143	0.644138	0.719329	0.719523	0.673695	0.637518	0.689526	0.754586	0.686126	0.664408	0.734625	0.747345	0.684897	0.611134	0.589227	0.6336	0.690709	0.699791	0.690961	0.70467	0.678883	0.577897	0.509708	0.535335	0.558762	0.561584	0.584373	0.605662	0.581993	0.603729	0.612182	0.55257	0.528974	0.540453	0.555771	0.619481	0.70279	0.672616	0.618167	0.581776	0.548208	0.514782	0.506262	0.539607	0.570527	0.591331	0.609976	0.626529	0.65704	0.772294	0.85821	0.725433	0.602103	0.562879	0.572173	0.567714	0.537966
Cell 93	0.456724	0.466979	0.494435	0.530357	0.534582	0.521174	0.506708	0.492334	0.477959	0.483583	0.532887	0.558908	0.526244	0.520943	0.526213	0.532365	0.546542	0.542809	0.596307	0.627403	0.567897	0.548206	0.557196	0.573343	0.586719	0.626402	0.700407	0.702417	0.656085	0.648676	0.737293	0.822952	0.810346	0.716837	0.617502	0.624052	0.65795	0.675856	0.683984	0.688486	0.692639	0.696793	0.707855	0.700766	0.627983	0.584094	0.635455	0.66015	0.638507	0.6054	0.572916	0.568753	0.580759	0.594403	0.608047	0.620058	0.628505	0.623158	0.591092	0.564405	0.544068	0.501157	0.517271	0.553778	0.504313	0.457036	0.454125	0.471296	0.493919	0.543409	0.566194	0.548264	0.535045	0.520967	0.499728	0.509496	0.545309	0.609818	0.626645	0.623309	0.643898	0.66941	0.674435	0.644335	0.60415	0.574505	0.564518	0.55708	0.536722	0.566669	0.627032	0.565009	0.52114	0.566609	0.56514	0.557101	0.587782	0.579518	0.563411	0.535574	0.545485	0.557422	0.530515	0.526621	0.535526	0.4752	0.425923	0.483173	0.544171	0.551819	0.577322	0.577494	0.558922	0.546358
Cell 94	0.434728	0.432801	0.457765	0.465795	0.52069	0.542142	0.506909	0.489383	0.481776	0.452102	0.468984	0.513615	0.535557	0.551369	0.508941	0.478212	0.459976	0.508912	0.547215	0.516804	0.508634	0.49505	0.491461	0.503643	0.472224	0.46256	0.47947	0.520256	0.573234	0.627454	0.681675	0.704355	0.658147	0.580398	0.521384	0.509898	0.520174	0.512476	0.502298	0.514563	0.485882	0.4819	0.506419	0.496312	0.471211	0.469554	0.502298	0.530558	0.556177	0.569218	0.546502	0.545752	0.536618	0.512168	0.520899	0.539294	0.569998	0.52631	0.476855	0.468762	0.488692	0.499654	0.50642	0.524218	0.532036	0.515517	0.48888	0.475357	0.492062	0.487137	0.490989	0.495805	0.495151	0.483431	0.455662	0.457405	0.493544	0.485814	0.463173	0.480057	0.478707	0.510041	0.563507	0.512973	0.444949	0.447244	0.474153	0.486769	0.50158	0.523625	0.523638	0.524217	0.536001	0.508936	0.449803	0.41415	0.428787	0.437217	0.440094	0.471448	0.455248	0.409689	0.399579	0.396311	0.418954	0.460629	0.482295	0.473294	0.490134	0.49698	0.487794	0.480261	0.477213	0.476245
Cell 95	1.2806	1.25773	1.20778	1.13823	1.06541	0.992589	0.863257	0.655171	0.54493	0.580442	0.606467	0.597156	0.667591	0.729476	0.666332	0.591663	0.587426	0.653248	0.659441	0.579612	0.55926	0.570923	0.580052	0.595538	0.615023	0.624093	0.634749	0.642073	0.626949	0.623524	0.601171	0.597661	0.636003	0.707187	0.740834	0.674847	0.619654	0.632335	0.639149	0.649604	0.625509	0.600714	0.552833	0.523051	0.572239	0.670737	0.7189	0.661881	0.627412	0.629237	0.645981	0.596271	0.540295	0.527093	0.554247	0.587905	0.633548	0.698841	0.714522	0.697273	0.646043	0.604037	0.632277	0.624352	0.601009	0.548756	0.525103	0.57455	0.638618	0.685986	0.698248	0.641934	0.556521	0.563722	0.625468	0.64883	0.633643	0.602958	0.545349	0.557942	0.596564	0.624247	0.633488	0.618307	0.609542	0.639005	0.650095	0.603416	0.554045	0.519893	0.566544	0.611966	0.595735	0.600396	0.619133	0.64659	0.647741	0.65621	0.654315	0.672688	0.676178	0.588935	0.566346	0.61001	0.587911	0.624612	0.646575	0.63507	0.657989	0.640001	0.609775	0.576089	0.577124	0.612649
Cell 96	0.831092	0.813571	0.779858	0.754647	0.74923	0.738365	0.728923	0.715017	0.689794	0.663694	0.625948	0.57483	0.589187	0.634555	0.658463	0.662315	0.706018	0.724812	0.671011	0.651021	0.654751	0.6427	0.662981	0.728786	0.782728	0.778133	0.73193	0.668823	0.66668	0.673101	0.6951	0.738455	0.753053	0.758775	0.722267	0.7174	0.746387	0.768451	0.770995	0.696676	0.617793	0.618306	0.613973	0.606977	0.64915	0.636869	0.587479	0.632075	0.670336	0.619539	0.607483	0.600843	0.640084	0.656152	0.630158	0.595912	0.580925	0.622395	0.643692	0.603709	0.603986	0.630495	0.60204	0.570044	0.571664	0.552776	0.515287	0.497242	0.508619	0.547662	0.591469	0.575911	0.547927	0.487953	0.478175	0.493208	0.491808	0.478093	0.496514	0.514606	0.526848	0.498445	0.55098	0.621407	0.591081	0.54601	0.557545	0.581639	0.615685	0.544291	0.453194	0.458379	0.580065	0.694683	0.709221	0.653933	0.668168	0.679672	0.687857	0.665907	0.697221	0.825416	0.765133	0.651963	0.633455	0.66218	0.678611	0.680333	0.6699	0.685148	0.669003	0.709344	0.700297	0.657567
Cell 97	0.569909	0.488446	0.693291	1.62846	2.11907	1.36319	0.882021	0.821791	0.809469	0.797147	0.820356	0.84762	0.761161	0.681486	0.719804	1.14079	1.56436	1.1265	0.8106	0.769482	0.739665	0.706133	0.771429	0.76277	0.667073	0.641032	0.62205	0.629949	0.616371	0.586253	0.564264	0.615216	0.702897	0.638218	0.55971	0.564257	0.601443	0.602668	0.627103	0.709574	0.711323	0.657556	0.661805	0.704542	0.675005	0.621013	0.574391	0.547693	0.560014	0.56852	0.540114	0.55767	0.601298	0.57396	0.557621	0.575245	0.619327	0.683417	0.599365	0.556283	0.627017	0.647348	0.608115	0.562724	0.572624	0.572974	0.611699	0.627924	0.571796	0.558774	0.611392	0.608244	0.623405	0.679027	0.670052	0.581741	0.587814	0.642912	0.591541	0.576519	0.562418	0.546416	0.549317	0.558715	0.556493	0.594561	0.6375	0.632285	0.606416	0.556048	0.524877	0.614898	0.665596	0.589511	0.542371	0.537107	0.541485	0.568791	0.577343	0.580058	0.56839	0.596662	0.566188	0.56171	0.601299	0.605911	0.524447	0.497846	0.557348	0.606093	0.589345	0.576634	0.5808	0.527888
Cell 98	0.669451	0.66322	0.632604	0.636014	0.625733	0.610496	0.572784	0.572736	0.551031	0.47863	0.465718	0.516423	0.546807	0.564549	0.604593	0.571652	0.560125	0.573384	0.571346	0.589683	0.592087	0.611488	0.638037	0.630153	0.617074	0.562945	0.519146	0.49769	0.506033	0.510652	0.517924	0.542269	0.576553	0.578268	0.525378	0.501473	0.500184	0.499343	0.480567	0.492221	0.503501	0.532881	0.586436	0.586731	0.563199	0.52656	0.502423	0.508921	0.568471	0.620539	0.573969	0.514226	0.507226	0.515048	0.537896	0.574441	0.56544	0.555814	0.535876	0.553861	0.599899	0.599271	0.560762	0.532073	0.515658	0.529479	0.58744	0.599884	0.542678	0.545311	0.570091	0.585351	0.589248	0.562373	0.542926	0.558993	0.58308	0.552273	0.489582	0.490491	0.54708	0.566007	0.554334	0.55141	0.576368	0.537742	0.528315	0.593744	0.631434	0.60547	0.615607	0.601863	0.608262	0.569618	0.548487	0.563114	0.537969	0.518954	0.558832	0.594228	0.553192	0.542582	0.553628	0.557628	0.557678	0.559191	0.556658	0.539456	0.524022	0.511542	0.518551	0.521378	0.540494	0.54867
Cell 99	0.8311	0.793922	0.718092	0.782337	0.862704	0.750789	0.693175	0.621795	0.550391	0.584981	0.620173	0.554977	0.509749	0.572142	0.628301	0.638829	0.58812	0.532005	0.513093	0.46386	0.490002	0.549039	0.596848	0.604692	0.662047	0.686489	0.628922	0.677242	0.732775	0.664613	0.644229	0.607962	0.528493	0.554396	0.581087	0.540071	0.565636	0.614447	0.555397	0.525456	0.528988	0.537727	0.545426	0.58806	0.599819	0.557989	0.532803	0.564728	0.522961	0.583543	0.700764	0.535827	0.425442	0.471898	0.502331	0.49673	0.448779	0.434586	0.520296	0.529266	0.518796	0.477378	0.465736	0.510816	0.527246	0.564083	0.55949	0.569515	0.587864	0.65804	0.678382	0.592831	0.613662	0.630859	0.631657	0.643411	0.711614	0.758252	0.668822	0.613065	0.540621	0.436627	0.420888	0.466058	0.545738	0.56783	0.530269	0.507003	0.427985	0.375476	0.422073	0.445438	0.445955	0.467293	0.447139	0.456994	0.580756	0.621372	0.537456	0.539823	0.55504	0.684607	0.869502	0.666595	0.458676	0.411756	0.432938	0.379695	0.377424	0.459055	0.552	0.701987	0.77019	0.639943
Cell 100	0.579609	0.664744	0.685926	0.618098	0.571801	0.564301	0.586552	0.644494	0.707712	0.72214	0.680381	0.689207	0.718612	0.728697	0.72649	0.745527	0.769574	0.742199	0.658365	0.652266	0.734805	0.751118	0.737871	0.781941	0.783331	0.699683	0.675687	0.719699	0.813558	0.817947	0.678649	0.618003	0.613205	0.659155	0.704317	0.749727	0.805693	0.700845	0.600141	0.561301	0.563799	0.59692	0.657631	0.683662	0.668635	0.713376	0.769276	0.653777	0.630754	0.695742	0.636103	0.582261	0.636909	0.806431	1.01168	0.977802	0.793758	0.644204	0.636262	0.638154	0.636266	0.754977	0.843879	0.923613	0.987987	0.96082	0.887919	0.754096	0.601135	0.61926	0.770285	0.83212	0.740286	0.778836	0.798814	0.766356	0.63045	0.441117	0.319698	0.453797	0.651111	0.751896	0.639385	0.527856	0.542498	0.623923	0.615795	0.651239	0.778875	0.853491	0.795998	0.649444	0.644589	0.663067	0.696545	0.691382	0.616139	0.575245	0.601227	0.60938	0.606209	0.715328	0.768077	0.746608	0.755606	0.714451	0.672286	0.670761	0.751057	0.824623	0.838129	0.792177	0.69367	0.652373
Cell 101	0.413516	0.405969	0.411642	0.421799	0.410982	0.442232	0.478054	0.501256	0.527897	0.510175	0.483779	0.489848	0.493476	0.480721	0.467905	0.485589	0.534937	0.543897	0.532846	0.513613	0.50671	0.518767	0.528395	0.547674	0.553104	0.563232	0.538988	0.497687	0.500979	0.500824	0.509681	0.548442	0.515779	0.475675	0.483253	0.469176	0.451823	0.449276	0.482172	0.518532	0.5134	0.486836	0.46749	0.469794	0.475777	0.496949	0.549838	0.572021	0.569298	0.551569	0.506904	0.466606	0.461598	0.46933	0.46642	0.460679	0.4734	0.500901	0.520836	0.516497	0.500921	0.48054	0.452021	0.432771	0.441549	0.463323	0.476317	0.46741	0.448478	0.428583	0.420351	0.437596	0.449621	0.425887	0.417562	0.458672	0.489535	0.500408	0.481694	0.442728	0.444661	0.48005	0.519735	0.525947	0.510989	0.531173	0.519188	0.467298	0.468411	0.487989	0.476843	0.456182	0.4498	0.454589	0.464278	0.473658	0.48127	0.468109	0.426733	0.400389	0.436059	0.466594	0.453675	0.468907	0.483	0.46641	0.480117	0.50736	0.489649	0.468793	0.485246	0.514394	0.521824	0.52048
Cell 102	0.55408	0.552674	0.581978	0.598941	0.600598	0.616739	0.638191	0.621866	0.617063	0.626988	0.609563	0.596192	0.610213	0.665169	0.733683	0.743058	0.71019	0.692226	0.651124	0.674833	0.671865	0.642065	0.649881	0.677724	0.67168	0.661688	0.662604	0.66635	0.670281	0.674212	0.673875	0.664213	0.650282	0.635942	0.647379	0.678971	0.657383	0.612586	0.58718	0.582432	0.600948	0.61592	0.615685	0.637628	0.669709	0.67681	0.6706	0.663427	0.6563	0.649373	0.642887	0.636602	0.631717	0.629851	0.629366	0.629014	0.628662	0.617656	0.621171	0.676637	0.669898	0.608007	0.643313	0.697368	0.726702	0.741589	0.737417	0.724671	0.711103	0.687391	0.644	0.595876	0.578008	0.604417	0.633198	0.630731	0.605194	0.638939	0.639963	0.595892	0.579223	0.584089	0.569561	0.586122	0.555151	0.55497	0.598803	0.619912	0.631961	0.61028	0.563619	0.572693	0.640659	0.719551	0.717106	0.631216	0.612796	0.663634	0.669936	0.637768	0.643211	0.678123	0.650477	0.615868	0.593315	0.63979	0.668916	0.631817	0.622258	0.595903	0.605815	0.622734	0.622588	0.642085
Cell 103	1.08506	0.721119	0.573277	0.709427	0.840193	0.679797	0.57684	0.548588	0.458874	0.422138	0.433671	0.445944	0.476321	0.478618	0.464269	0.423889	0.400349	0.445835	0.474712	0.487117	0.519293	0.552399	0.582681	0.492192	0.410134	0.375391	0.359132	0.349523	0.339207	0.34687	0.374858	0.435675	0.457954	0.452525	0.445477	0.435628	0.40154	0.390826	0.415636	0.391664	0.379383	0.382078	0.389623	0.401588	0.379007	0.411522	0.484653	0.456106	0.43636	0.440068	0.409438	0.411902	0.450146	0.484878	0.438149	0.369085	0.350482	0.341308	0.330185	0.361399	0.356817	0.350955	0.381932	0.377343	0.369452	0.398435	0.340264	0.307317	0.334329	0.344355	0.341048	0.33011	0.375303	0.461614	0.443315	0.455516	0.456851	0.350652	0.32673	0.378703	0.3915	0.387714	0.369999	0.33855	0.349886	0.408106	0.434589	0.434781	0.398042	0.387252	0.359614	0.35326	0.383102	0.359906	0.346743	0.417862	0.456912	0.426162	0.408506	0.422224	0.419945	0.385108	0.399492	0.464746	0.502239	0.458692	0.409995	0.391875	0.414348	0.46152	0.448393	0.436988	0.430554	0.434017
Cell 104	0.569534	0.550762	0.528614	0.537608	0.517561	0.50213	0.520252	0.514212	0.505466	0.489488	0.470696	0.470107	0.484888	0.507866	0.499936	0.517948	0.554796	0.529936	0.480999	0.475671	0.508544	0.551099	0.57871	0.556173	0.523527	0.50627	0.516097	0.539938	0.548368	0.550918	0.54314	0.509595	0.493916	0.493389	0.508199	0.527608	0.529471	0.522998	0.512618	0.502501	0.499351	0.50691	0.523961	0.538478	0.521126	0.478719	0.471769	0.4777	0.458402	0.469157	0.50633	0.505048	0.47501	0.471063	0.486166	0.496863	0.504059	0.500214	0.483632	0.494868	0.494861	0.479916	0.457322	0.453859	0.437538	0.433974	0.477535	0.485617	0.485347	0.490255	0.468723	0.453193	0.451917	0.450692	0.46626	0.477445	0.458601	0.466099	0.486548	0.471496	0.474228	0.500793	0.493334	0.493781	0.485429	0.48131	0.486499	0.472385	0.453737	0.461276	0.477003	0.491215	0.475921	0.465744	0.480943	0.503772	0.518806	0.504423	0.485929	0.476514	0.483327	0.510063	0.538698	0.533753	0.506272	0.519141	0.536354	0.517054	0.497131	0.506377	0.520223	0.532886	0.529635	0.513655
Cell 105	0.406849	0.423558	0.423686	0.406638	0.419807	0.464148	0.584827	0.626715	0.513366	0.518218	0.542099	0.480451	0.475512	0.49292	0.456984	0.451425	0.497737	0.500204	0.477297	0.403585	0.377537	0.424473	0.433525	0.395891	0.424184	0.441108	0.412325	0.399988	0.422195	0.48869	0.521709	0.547261	0.647577	0.64964	0.53692	0.512191	0.517752	0.45284	0.343575	0.314144	0.46742	0.514632	0.44288	0.466185	0.536771	0.499852	0.496571	0.56006	0.586022	0.597161	0.532078	0.478291	0.473243	0.503026	0.515829	0.541606	0.608177	0.597059	1.64161	2.86648	1.76132	1.21884	1.26077	0.848036	0.648577	0.602486	0.624626	0.651763	0.647393	0.571065	0.552756	0.583422	0.566513	0.555631	0.552045	0.499575	0.510015	0.590366	0.669521	0.621996	0.563678	0.534463	0.484614	0.499363	0.503212	0.495359	0.480368	0.42397	0.414922	0.445356	0.427368	0.437651	0.50073	0.496311	0.502555	0.52357	0.502383	0.46674	0.589864	0.751332	0.60242	0.501852	0.541134	0.541624	0.477358	0.428384	0.376646	0.377111	0.392716	0.399954	0.370288	0.326281	0.347345	0.373964
Cell 106	0.508228	0.523181	0.573731	0.61829	0.587041	0.606701	0.693866	0.78277	0.825518	0.767805	0.737085	0.722606	0.734579	0.826473	0.999134	0.98291	0.894782	0.850924	0.766194	0.698892	0.723794	0.81141	0.792172	0.774497	0.812064	0.757714	0.687624	0.664258	0.616818	0.600509	0.664138	0.721433	0.712396	0.701103	0.676589	0.694062	0.752654	0.814624	0.761972	0.675971	0.667601	0.694292	0.702264	0.689348	0.703186	0.733823	0.681762	0.635078	0.676797	0.650045	0.593165	0.651946	0.689203	0.621026	0.549987	0.536855	0.579398	0.593319	0.646394	0.659889	0.622381	0.57751	0.563078	0.643055	0.708953	0.660162	0.649728	0.654308	0.585743	0.581252	0.620416	0.598733	0.600162	0.649348	0.72871	0.772681	0.729177	0.652513	0.630964	0.622223	0.641968	0.667895	0.663841	0.716505	0.679093	0.648685	0.636375	0.636291	0.633215	0.639192	0.655635	0.66574	0.645363	0.583048	0.58333	0.594221	0.571497	0.591179	0.640619	0.666034	0.668999	0.631764	0.63585	0.700293	0.74965	0.709048	0.659784	0.699795	0.72433	0.736697	0.741299	0.732108	0.725499	0.731254
Cell 107	0.784571	0.824442	0.781264	0.702534	0.693779	0.724514	0.71333	0.68063	0.687707	0.693534	0.686576	0.705118	0.698391	0.624048	0.629462	0.702728	0.695845	0.711196	0.726255	0.711722	0.701112	0.674835	0.641747	0.636353	0.648025	0.60468	0.555455	0.516036	0.53241	0.563783	0.5115	0.497176	0.526358	0.515547	0.510645	0.525218	0.539479	0.543451	0.519126	0.49132	0.503282	0.514529	0.515214	0.531467	0.55715	0.532203	0.499205	0.515537	0.546673	0.538833	0.524943	0.519716	0.525925	0.537724	0.550593	0.547174	0.555168	0.554175	0.54936	0.553689	0.522832	0.532047	0.575422	0.597963	0.592774	0.569781	0.574656	0.621724	0.641625	0.628084	0.615056	0.614249	0.6584	0.705084	0.69062	0.684615	0.652287	0.65636	0.701216	0.737429	0.709625	0.714644	0.716809	0.723628	0.720442	0.710994	0.703689	0.714782	0.773576	0.774573	0.748427	0.715689	0.715881	0.689132	0.672094	0.714708	0.745117	0.738535	0.719633	0.690111	0.691415	0.725101	0.747861	0.703929	0.676036	0.640232	0.616906	0.649162	0.686121	0.683051	0.671109	0.683518	0.658043	0.634422
Cell 108	0.499299	0.464408	0.531415	0.613329	0.563058	0.509801	0.52634	0.547207	0.528931	0.529435	0.567952	0.541025	0.491351	0.52232	0.604828	0.641215	0.587768	0.535487	0.518657	0.509027	0.531366	0.5508	0.566252	0.561817	0.543554	0.563464	0.561282	0.535914	0.512339	0.524184	0.575493	0.658472	0.639516	0.621726	0.649631	0.603298	0.55524	0.564185	0.556412	0.600182	0.669651	0.644454	0.615842	0.608982	0.663181	0.679735	0.657697	0.66813	0.658473	0.663538	0.716754	0.725891	0.706217	0.726562	0.74556	0.751791	0.753036	0.691521	0.696553	0.763286	0.762385	0.746201	0.716165	0.719187	0.814856	0.80255	0.726442	0.675011	0.613056	0.626746	0.698502	0.681123	0.606515	0.604229	0.622553	0.681916	0.729813	0.648912	0.640415	0.706158	0.722002	0.661339	0.625202	0.666868	0.716804	0.804624	0.846521	0.831878	0.775534	0.742224	0.710935	0.685802	0.751771	0.767884	0.750838	0.724529	0.694577	0.738816	0.799946	0.805543	0.729161	0.723819	0.723336	0.680975	0.694312	0.739634	0.750985	0.785879	0.792599	0.842657	0.885177	0.883413	0.935751	0.967124
Cell 109	0.596796	0.731602	0.827695	0.805477	0.917733	0.897155	0.670016	0.635543	0.774522	0.67136	0.532396	0.645542	0.694898	0.563533	0.472824	0.515662	0.524325	0.466366	0.414795	0.459565	0.522471	0.488164	0.477017	0.387096	0.381907	0.437042	0.443161	0.401381	0.370175	0.388118	0.416504	0.44667	0.410384	0.376724	0.445482	0.38059	0.32361	0.375476	0.378625	0.390813	0.360858	0.321781	0.342565	0.368824	0.354058	0.306058	0.307854	0.290704	0.286167	0.325848	0.327195	0.291526	0.285776	0.334278	0.339989	0.272534	0.254321	0.289343	0.260054	0.235657	0.246469	0.251395	0.277072	0.309741	0.339879	0.38776	0.346162	0.351199	0.374462	0.332424	0.296591	0.316162	0.288385	0.306625	0.30513	0.316466	0.336673	0.297737	0.290324	0.337542	0.341825	0.299119	0.2976	0.33194	0.322126	0.266345	0.264819	0.311254	0.410182	0.393628	0.313358	0.29365	0.310081	0.312736	0.344247	0.414007	0.375629	0.322357	0.325727	0.339593	0.363649	0.405733	0.40144	0.42898	0.45346	0.48794	0.521717	0.50663	0.443498	0.396578	0.387504	0.386093	0.395157	0.393623
Cell 110	0.671868	0.679512	0.66776	0.617498	0.644854	0.686867	0.673277	0.645384	0.633169	0.624184	0.645185	0.646073	0.621077	0.62086	0.649143	0.696682	0.728312	0.660957	0.62858	0.657078	0.64415	0.619626	0.636894	0.655467	0.627286	0.614865	0.607795	0.596978	0.598386	0.612976	0.627219	0.648081	0.680853	0.682441	0.635193	0.609441	0.628979	0.626817	0.599799	0.618904	0.643573	0.613263	0.646021	0.680772	0.645668	0.613761	0.61075	0.604343	0.610217	0.625547	0.615296	0.595286	0.620321	0.664239	0.691743	0.743303	0.716298	0.644761	0.635771	0.6431	0.64707	0.647379	0.656533	0.678649	0.66091	0.61764	0.630361	0.646075	0.620494	0.614315	0.656068	0.70033	0.674634	0.659859	0.656866	0.614618	0.629358	0.668119	0.682161	0.697772	0.709961	0.730917	0.711661	0.664521	0.669918	0.693242	0.690432	0.66982	0.676645	0.702529	0.697821	0.690454	0.698438	0.677723	0.691408	0.765326	0.770684	0.715568	0.638801	0.645267	0.692101	0.719853	0.728095	0.728926	0.720019	0.682106	0.684167	0.698619	0.672883	0.663773	0.657358	0.662498	0.656747	0.669
Cell 111	0.521937	0.537262	0.578222	0.630497	0.579279	0.497117	0.476231	0.49406	0.53471	0.547039	0.51128	0.526551	0.568621	0.573949	0.554734	0.545739	0.539204	0.554671	0.56395	0.525153	0.515296	0.538847	0.562399	0.629446	0.678462	0.659122	0.652779	0.663992	0.66765	0.62853	0.594527	0.648421	0.689532	0.618526	0.578191	0.587623	0.590364	0.596915	0.599142	0.606069	0.603249	0.578641	0.592628	0.596124	0.55459	0.506026	0.537082	0.587112	0.568096	0.539421	0.556189	0.583386	0.60191	0.601542	0.56122	0.537287	0.479835	0.454775	0.448155	0.450652	0.427461	0.434173	0.442862	0.430092	0.416962	0.413189	0.440866	0.44703	0.446587	0.455691	0.440269	0.425244	0.446333	0.45845	0.43944	0.489294	0.522612	0.468354	0.459225	0.48596	0.458907	0.407731	0.399008	0.438103	0.492946	0.484814	0.463035	0.445188	0.436987	0.435457	0.443659	0.440387	0.421478	0.411253	0.414797	0.399255	0.383059	0.407041	0.435578	0.396209	0.382797	0.394492	0.391731	0.39799	0.414267	0.428166	0.43248	0.432204	0.424071	0.407762	0.412757	0.449533	0.479466	0.478606
Cell 112	0.562985	0.598159	0.587699	0.557982	0.589271	0.593959	0.590128	0.568168	0.517177	0.506767	0.513682	0.567001	0.721528	0.674247	0.57044	0.546826	0.504328	0.464276	0.481039	0.513438	0.498128	0.511327	0.575686	0.59203	0.540912	0.519664	0.555952	0.569771	0.546885	0.533824	0.548407	0.570472	0.551856	0.541692	0.557558	0.546381	0.526437	0.550954	0.541874	0.530691	0.531555	0.50766	0.500558	0.506975	0.488162	0.486148	0.46752	0.45691	0.462938	0.481899	0.50051	0.497142	0.489721	0.48881	0.4739	0.457272	0.479018	0.502639	0.46718	0.429841	0.451638	0.461583	0.449159	0.453155	0.462202	0.454852	0.46741	0.475174	0.468374	0.445309	0.424048	0.434275	0.469921	0.463831	0.456845	0.482435	0.497502	0.496786	0.506471	0.53587	0.570091	0.574868	0.557961	0.556913	0.528957	0.539386	0.533743	0.506104	0.510732	0.500487	0.52734	0.546702	0.529525	0.537501	0.518896	0.482405	0.467732	0.477376	0.539248	0.581474	0.535662	0.468136	0.474155	0.490882	0.472602	0.452057	0.461345	0.483578	0.474176	0.470547	0.476467	0.467712	0.44688	0.430514
Cell 113	0.798505	0.799723	0.808478	0.817138	0.751017	0.704021	0.689177	0.678059	0.666941	0.682953	0.726998	0.726036	0.687852	0.67415	0.70703	0.730867	0.747643	0.76182	0.773279	0.755525	0.721176	0.725969	0.719337	0.723186	0.741929	0.762411	0.742811	0.676431	0.659018	0.720282	0.822913	0.849903	0.822487	0.779721	0.74355	0.73153	0.720151	0.696152	0.682825	0.679168	0.676969	0.674823	0.669136	0.659763	0.680536	0.710595	0.678881	0.643092	0.612814	0.583161	0.594657	0.622196	0.618364	0.63243	0.672152	0.692673	0.71769	0.71465	0.727576	0.782561	0.815453	0.764639	0.69756	0.692853	0.676091	0.666232	0.661487	0.691431	0.746993	0.779512	0.757666	0.722937	0.702147	0.681651	0.695355	0.708403	0.708551	0.711632	0.717818	0.724334	0.708002	0.66451	0.647855	0.651755	0.657838	0.687885	0.739764	0.748969	0.73013	0.708718	0.70495	0.716491	0.708098	0.70596	0.714199	0.71382	0.710081	0.716	0.695286	0.650246	0.603886	0.594886	0.626311	0.664686	0.662303	0.607142	0.607345	0.666284	0.661453	0.623034	0.606051	0.598983	0.590547	0.5858
Cell 114	0.674023	0.631908	0.606843	0.592099	0.567395	0.576553	0.670971	0.741016	0.71142	0.730037	0.767881	0.7142	0.701682	0.710632	0.682116	0.684766	0.724413	0.728668	0.707501	0.659081	0.636811	0.69617	0.684009	0.634719	0.626047	0.632018	0.63621	0.631796	0.609426	0.58133	0.569204	0.599362	0.644211	0.618539	0.5442	0.499698	0.473823	0.456759	0.442705	0.423882	0.468479	0.556501	0.540873	0.481809	0.431698	0.416921	0.422452	0.426675	0.437844	0.449023	0.429283	0.431652	0.478837	0.506795	0.499911	0.462962	0.440166	0.441975	0.461036	0.492291	0.506895	0.473038	0.445775	0.44263	0.45124	0.452309	0.449221	0.456977	0.478452	0.489309	0.500492	0.507225	0.49001	0.479384	0.43837	0.436878	0.454399	0.454011	0.519264	0.647281	0.699534	0.59878	0.471452	0.444519	0.478372	0.560176	0.638445	0.612948	0.563194	0.553592	0.568131	0.577516	0.561549	0.535048	0.527379	0.527243	0.526195	0.491256	0.459265	0.473846	0.507205	0.533792	0.499611	0.478702	0.50028	0.52594	0.498613	0.486482	0.492638	0.472319	0.469904	0.489593	0.510494	0.485214
Cell 115	0.370984	0.477559	0.743358	1.16954	1.35986	1.08132	1.04406	1.19495	0.930169	1.25648	1.85416	1.30729	0.986996	0.89797	0.793082	0.849596	0.859595	0.853121	0.999329	1.00703	1.0147	0.88515	0.843409	0.838628	0.843582	0.959124	1.02015	0.690738	0.595791	0.731636	0.782642	0.884114	0.900628	0.686439	0.551287	0.614848	0.648669	0.662605	0.772251	0.727195	0.678665	0.691352	0.67908	0.721188	0.825752	0.791424	0.754638	0.831794	0.901044	0.821789	0.67595	0.587332	0.594215	0.73515	0.933091	0.81945	0.631556	0.720092	0.826173	0.784012	0.701565	0.660123	0.57909	0.546829	0.556398	0.619929	0.713663	0.761277	0.643198	0.57628	0.624684	0.689901	0.733634	0.61887	0.621229	0.678991	0.574146	0.566695	0.601235	0.583546	0.637012	0.584732	0.492713	0.45373	0.502073	0.568514	0.515709	0.450358	0.481765	0.553443	0.586696	0.505186	0.527362	0.566823	0.601214	0.566936	0.549026	0.534872	0.521066	0.516528	0.587003	0.640067	0.537734	0.519041	0.56177	0.680738	0.605829	0.465202	0.5139	0.545515	0.60264	0.627838	0.578043	0.610008
Cell 116	1.30984	1.2606	1.19203	1.13182	1.0969	1.07021	1.03733	1.00111	0.964575	0.924665	0.877388	0.826739	0.790596	0.807999	0.848441	0.833143	0.801529	0.816919	0.838193	0.788451	0.768985	0.794203	0.864927	0.924977	0.819811	0.753129	0.755104	0.741209	0.743452	0.779514	0.822418	0.837294	0.822809	0.791185	0.746728	0.728929	0.733882	0.737617	0.723183	0.717417	0.773767	0.7785	0.742723	0.728491	0.741194	0.755269	0.739363	0.73357	0.712803	0.704346	0.728	0.7592	0.728015	0.740207	0.769157	0.816765	0.862881	0.789376	0.739825	0.774292	0.756287	0.763058	0.780349	0.80191	0.88065	0.887796	0.848819	0.842185	0.850841	0.853935	0.859759	0.968393	1.03953	0.971132	1.00299	1.0863	1.00846	0.914476	0.934293	0.899323	0.840775	0.822574	0.803253	0.817891	0.877621	0.895747	0.913726	0.899717	0.837529	0.807533	0.833667	0.752716	0.760339	0.777141	0.761824	0.819479	0.841852	0.826	0.814878	0.840222	0.828394	0.810519	0.819989	0.787445	0.772201	0.73738	0.728884	0.756942	0.785516	0.733934	0.741989	0.814902	0.82049	0.771005
Cell 117	0.769497	0.773878	0.739637	0.680559	0.666069	0.65091	0.638743	0.665496	0.654547	0.617961	0.63407	0.678895	0.641732	0.630368	0.620708	0.595027	0.553764	0.527291	0.543562	0.537208	0.485125	0.465468	0.483347	0.530886	0.5904	0.64938	0.652933	0.575579	0.523525	0.495736	0.521526	0.604742	0.613568	0.579988	0.557078	0.552732	0.556138	0.557789	0.575004	0.557826	0.515578	0.476817	0.451325	0.431628	0.412357	0.393071	0.406889	0.46548	0.507638	0.524161	0.506631	0.49049	0.483363	0.477325	0.471287	0.4755	0.502103	0.538958	0.559936	0.54409	0.511384	0.47706	0.452903	0.450956	0.459177	0.468374	0.498017	0.536745	0.518222	0.478723	0.469598	0.48664	0.511089	0.504286	0.449337	0.432285	0.462943	0.47314	0.464715	0.453766	0.448669	0.455666	0.463786	0.469912	0.475782	0.47046	0.440693	0.414125	0.42534	0.442976	0.418781	0.433423	0.515227	0.527323	0.485624	0.447828	0.434435	0.432566	0.44048	0.467326	0.502841	0.511624	0.460203	0.403609	0.393275	0.405332	0.429463	0.427876	0.374089	0.364286	0.391334	0.422356	0.445721	0.452695
Cell 118	1.07497	1.09839	1.12249	1.07582	0.990108	0.977325	1.03659	1.05608	1.02424	0.997002	0.957956	0.982313	1.10058	1.1908	1.08645	1.06196	1.04801	1.03307	1.03214	1.05925	1.09202	1.09208	1.09172	1.02214	0.960172	0.924712	1.00862	1.11557	1.12664	1.09379	0.992465	0.995315	1.11181	1.17138	1.1137	1.07648	1.07848	1.07253	1.04173	1.04123	1.04864	0.977497	0.94329	1.01327	1.0817	1.03563	0.948498	0.949951	1.02491	1.00314	0.925536	0.932197	1.00789	1.05111	1.00792	0.977201	1.0223	0.987964	0.931868	0.959351	1.00506	1.01265	0.974365	0.966222	1.00013	1.00847	1.00197	0.973289	1.01695	1.01548	0.987603	0.978338	0.983097	1.03753	0.97632	0.926984	0.946615	0.980121	1.02556	1.05113	1.08896	1.12484	1.09871	1.05408	1.11795	1.13665	1.06388	1.00943	0.992713	0.997034	1.0108	1.00851	1.04326	1.08167	1.10595	1.08884	1.04744	1.06533	1.1015	1.09577	1.06166	0.996377	0.995149	0.991357	0.981567	1.01051	1.02662	1.0168	1.01259	1.00196	0.989767	0.9943	1.06867	1.18774
Cell 119	0.673323	0.652088	0.62252	0.610807	0.641126	0.735872	0.85879	0.852589	0.742877	0.679105	0.742967	0.740461	0.58746	0.525643	0.587238	0.596728	0.54901	0.517365	0.526443	0.544991	0.556875	0.542996	0.55445	0.562891	0.571223	0.53521	0.537029	0.595836	0.608225	0.574958	0.564689	0.560419	0.588448	0.676336	0.683338	0.664583	0.700685	0.697742	0.659859	0.63216	0.640625	0.665715	0.63671	0.582257	0.533114	0.490124	0.46425	0.478332	0.4983	0.575034	0.63715	0.61045	0.587317	0.585282	0.609688	0.647888	0.684678	0.69336	0.694872	0.686787	0.656442	0.688791	0.717806	0.689616	0.629506	0.591181	0.555387	0.548139	0.639458	0.66762	0.635819	0.667612	0.651137	0.603808	0.579233	0.559899	0.594883	0.608266	0.619212	0.659062	0.709622	0.771781	0.752633	0.722522	0.707205	0.702777	0.732755	0.749433	0.739344	0.707275	0.675842	0.696841	0.715458	0.724654	0.768688	0.733919	0.661828	0.660906	0.719666	0.723695	0.679598	0.665417	0.685733	0.696782	0.716197	0.73562	0.76602	0.776577	0.745447	0.690549	0.68353	0.722062	0.757477	0.802424
Cell 120	0.726767	0.736667	0.751131	0.735503	0.73613	0.750291	0.747429	0.712964	0.688909	0.696271	0.696008	0.695109	0.720306	0.722342	0.713508	0.714	0.713299	0.704546	0.67583	0.672559	0.675336	0.661477	0.647666	0.637695	0.639067	0.660383	0.710877	0.714054	0.69704	0.645551	0.63337	0.662121	0.654658	0.641453	0.673416	0.69913	0.691052	0.725363	0.744463	0.718611	0.715893	0.707862	0.69977	0.709144	0.706879	0.68979	0.717532	0.750877	0.728021	0.70494	0.706089	0.737022	0.74306	0.725737	0.718196	0.74864	0.769096	0.783429	0.793585	0.77549	0.784514	0.813136	0.794174	0.760495	0.767497	0.787608	0.770403	0.751683	0.748119	0.743641	0.718849	0.70575	0.718743	0.725085	0.717987	0.705529	0.685362	0.683824	0.694095	0.690157	0.676234	0.629578	0.625931	0.672202	0.708503	0.740451	0.756801	0.714918	0.663062	0.63415	0.63498	0.62243	0.602612	0.618798	0.658432	0.681307	0.698966	0.696765	0.644794	0.611112	0.579601	0.578447	0.617534	0.634717	0.642873	0.65804	0.659305	0.64807	0.622985	0.601197	0.623904	0.633956	0.617365	0.640755
Cell 121	0.536508	0.55037	0.582313	0.598056	0.562678	0.542256	0.542449	0.519046	0.497914	0.516857	0.542462	0.531869	0.507471	0.503927	0.48908	0.4573	0.448911	0.462836	0.485642	0.502002	0.509533	0.499532	0.516893	0.538152	0.551239	0.57793	0.576867	0.564413	0.539924	0.548072	0.573902	0.543722	0.530959	0.556417	0.542846	0.502763	0.476212	0.479878	0.498683	0.507319	0.525207	0.53213	0.523759	0.49971	0.482961	0.490211	0.483136	0.493738	0.500628	0.499506	0.478066	0.480541	0.544607	0.577222	0.516085	0.490461	0.499122	0.497336	0.501652	0.480522	0.454758	0.445851	0.425804	0.401108	0.399018	0.408225	0.417655	0.421079	0.445334	0.424392	0.425326	0.459778	0.476172	0.461527	0.420045	0.400999	0.435617	0.511805	0.525704	0.464031	0.39655	0.365843	0.359815	0.370679	0.388498	0.406984	0.470846	0.538494	0.479846	0.410032	0.404904	0.461531	0.485275	0.451867	0.44621	0.472315	0.447781	0.42171	0.397168	0.406172	0.457179	0.507563	0.518264	0.496077	0.481966	0.475574	0.478178	0.490258	0.494433	0.480734	0.495704	0.505466	0.502848	0.542572
Cell 122	0.529133	0.476329	0.476817	0.492803	0.514743	0.550594	0.56507	0.564525	0.562405	0.545073	0.50917	0.46867	0.427963	0.449548	0.523134	0.548501	0.48914	0.464788	0.460637	0.45222	0.447271	0.451701	0.481029	0.504249	0.517896	0.507848	0.48834	0.46419	0.454095	0.470234	0.498864	0.513131	0.51213	0.506772	0.501069	0.474995	0.47987	0.530323	0.523387	0.549051	0.538575	0.491163	0.428154	0.418889	0.416216	0.504045	0.655517	0.574503	0.512248	0.512606	0.526736	0.505774	0.463783	0.460202	0.480438	0.460791	0.435004	0.425397	0.464404	0.438863	0.439931	0.446839	0.439812	0.446814	0.458487	0.449653	0.472207	0.491256	0.472716	0.481636	0.487336	0.448249	0.460475	0.513676	0.556328	0.56173	0.503019	0.437484	0.432544	0.458419	0.471702	0.493254	0.4941	0.461103	0.463291	0.497041	0.505809	0.498784	0.531701	0.53609	0.497775	0.512984	0.490061	0.532316	0.623571	0.616214	0.57184	0.540819	0.502715	0.495278	0.48036	0.464286	0.453666	0.463671	0.498725	0.489168	0.512955	0.522597	0.558479	0.608262	0.592725	0.565316	0.588037	0.619546
Cell 123	0.559394	0.52005	0.48326	0.503473	0.522272	0.52227	0.5526	0.568	0.580548	0.594282	0.547923	0.523275	0.522337	0.531795	0.55043	0.546081	0.513412	0.471284	0.463477	0.499492	0.498751	0.518848	0.588813	0.566277	0.478172	0.42457	0.397851	0.426167	0.531275	0.577595	0.604406	0.721518	0.758768	0.697165	0.653769	0.677381	0.634684	0.601954	0.625484	0.567421	0.552186	0.601163	0.620379	0.614966	0.577882	0.613363	0.684865	0.606549	0.588351	0.661168	0.615038	0.627903	0.650428	0.615913	0.575566	0.565073	0.569017	0.581951	0.595406	0.581323	0.564712	0.568881	0.573421	0.573487	0.572285	0.569506	0.604174	0.649255	0.608139	0.597343	0.643361	0.667494	0.67158	0.735447	0.820017	0.833047	0.869511	0.770125	0.643486	0.60963	0.646883	0.661854	0.593054	0.552723	0.607367	0.61522	0.577709	0.562819	0.563832	0.597616	0.658285	0.666988	0.644164	0.603696	0.584702	0.615428	0.654383	0.660445	0.595164	0.583931	0.605383	0.598675	0.622409	0.65017	0.633933	0.639494	0.672431	0.63579	0.601779	0.605047	0.632248	0.649028	0.653736	0.656606
Cell 124	0.966607	0.910971	0.992412	0.904879	0.936774	0.922183	0.853365	0.933243	1.008	1.01703	1.03816	1.32414	1.15015	0.910091	0.952444	0.980453	0.861784	0.864599	0.91102	0.9301	0.900272	0.864531	0.918239	1.04067	1.04254	0.9557	0.961719	1.03254	0.984324	1.01178	1.12761	1.12152	1.0514	0.962898	0.866594	0.903244	0.979891	0.905186	0.965322	1.04583	1.04006	1.1238	1.12383	1.09213	1.07889	1.09233	1.04018	0.977261	0.908295	0.90401	0.840956	0.78021	0.716638	0.774956	0.803855	0.808533	0.812066	0.742627	0.795531	0.798308	0.815118	0.864258	0.830725	0.72226	0.663807	0.647594	0.688453	0.786177	0.760284	0.686525	0.629165	0.647191	0.690225	0.705798	0.691766	0.64717	0.61824	0.607305	0.599646	0.63739	0.723633	0.716977	0.76591	0.788368	0.648048	0.589693	0.631846	0.641877	0.666668	0.668569	0.663558	0.752602	0.793782	0.683591	0.651901	0.670928	0.761014	0.864023	0.743191	0.681812	0.662494	0.612077	0.635132	0.773791	0.808197	0.6451	0.605595	0.636488	0.636147	0.66574	0.715003	0.708178	0.703375	0.739247
Cell 125	0.679524	0.681679	0.702832	0.729047	0.726162	0.720822	0.688051	0.653473	0.607957	0.542804	0.57539	0.668945	0.701921	0.640093	0.623314	0.627562	0.599097	0.58626	0.60317	0.629555	0.656717	0.684333	0.712938	0.741997	0.894459	1.08494	1.01115	0.884583	0.723733	0.64241	0.668103	0.73178	0.744073	0.702745	0.656266	0.62071	0.564107	0.61375	0.696036	0.62285	0.587733	0.626152	0.621006	0.600522	0.561583	0.590148	0.605567	0.547902	0.570333	0.637802	0.668893	0.66933	0.616176	0.610644	0.598593	0.549407	0.575655	0.686076	0.731915	0.64822	0.610125	0.589849	0.556628	0.566844	0.587574	0.615626	0.607896	0.591991	0.656824	0.706729	0.701643	0.702053	0.611319	0.575719	0.617561	0.629508	0.582536	0.529838	0.573602	0.613625	0.61883	0.612873	0.635793	0.781939	0.90502	0.821024	0.717182	0.757239	0.709533	0.677193	0.677964	0.599898	0.579459	0.627217	0.636001	0.621724	0.63039	0.593157	0.565382	0.57863	0.538502	0.498824	0.528572	0.56963	0.579468	0.567638	0.578319	0.621729	0.646124	0.61292	0.612321	0.602979	0.57704	0.567227
Cell 126	0.513584	0.534573	0.515705	0.513172	0.544659	0.578083	0.573203	0.577003	0.578583	0.571076	0.583895	0.516651	0.463389	0.505802	0.558535	0.556133	0.595537	0.641662	0.600028	0.585166	0.585646	0.552612	0.601882	0.623073	0.576846	0.563235	0.615495	0.617603	0.567996	0.596454	0.63748	0.595873	0.55577	0.556623	0.556496	0.516471	0.479005	0.519026	0.57244	0.602679	0.589393	0.566639	0.527539	0.529881	0.541715	0.547624	0.609621	0.636469	0.64782	0.618084	0.578552	0.561212	0.552238	0.553461	0.531651	0.553122	0.617067	0.546921	0.491248	0.53179	0.553338	0.559087	0.564127	0.549565	0.524487	0.534733	0.601656	0.612717	0.609929	0.590856	0.569694	0.510244	0.459452	0.475841	0.467132	0.449588	0.484907	0.516487	0.538577	0.546822	0.53177	0.529127	0.509997	0.484503	0.476517	0.480671	0.464157	0.475969	0.49769	0.483366	0.482827	0.505768	0.484078	0.478263	0.465964	0.468292	0.44562	0.455039	0.515353	0.507323	0.458486	0.426946	0.43396	0.433567	0.437493	0.445564	0.443327	0.445104	0.435854	0.478503	0.535595	0.490433	0.427466	0.395791
Cell 127	0.614763	0.680683	0.679299	0.648346	0.650273	0.650694	0.620234	0.660421	0.750574	0.708783	0.654032	0.642517	0.617831	0.569178	0.568656	0.616024	0.634844	0.62269	0.63759	0.567044	0.506491	0.517387	0.554863	0.581483	0.541363	0.542564	0.536569	0.517394	0.548782	0.61182	0.62197	0.58524	0.552541	0.519482	0.541136	0.568397	0.526643	0.498602	0.538752	0.553992	0.509811	0.516341	0.549863	0.598703	0.653357	0.660132	0.673084	0.649832	0.622542	0.5981	0.52135	0.480389	0.518335	0.543215	0.522934	0.502115	0.491917	0.512602	0.521888	0.553639	0.609554	0.580397	0.531773	0.525195	0.53696	0.599019	0.62683	0.625805	0.654518	0.620174	0.577538	0.540917	0.550821	0.636994	0.643404	0.613502	0.601351	0.5694	0.563296	0.561142	0.502385	0.520032	0.58524	0.53838	0.516833	0.494205	0.471793	0.49456	0.468688	0.47084	0.487061	0.541947	0.617871	0.587409	0.504657	0.461879	0.479245	0.498299	0.471234	0.455652	0.447304	0.466558	0.53864	0.576709	0.576902	0.540485	0.519583	0.506005	0.508625	0.519951	0.518649	0.531834	0.512713	0.483576
Cell 128	0.552463	0.59891	0.586292	0.569821	0.561176	0.605361	0.608457	0.595415	0.58682	0.522137	0.514337	0.580766	0.629821	0.658328	0.684584	0.657529	0.56048	0.51989	0.528858	0.527385	0.511873	0.500359	0.504051	0.515039	0.517077	0.488416	0.47588	0.496558	0.510719	0.506547	0.479204	0.437529	0.45553	0.470964	0.45964	0.507383	0.523718	0.505533	0.476892	0.461371	0.491316	0.509417	0.513648	0.500578	0.483646	0.50329	0.514221	0.549395	0.597138	0.566	0.535136	0.540197	0.589694	0.623997	0.546958	0.542241	0.588243	0.573984	0.562305	0.553228	0.569782	0.62495	0.637107	0.637522	0.659827	0.627755	0.556727	0.49314	0.497515	0.547643	0.488141	0.437533	0.468994	0.515095	0.529829	0.51284	0.483919	0.457946	0.436457	0.452775	0.472534	0.476612	0.444525	0.419327	0.451472	0.430742	0.431455	0.495707	0.521426	0.475607	0.411237	0.348979	0.355761	0.478617	0.575924	0.556545	0.475894	0.443131	0.398243	0.366812	0.371487	0.397879	0.402421	0.399407	0.473855	0.468683	0.446728	0.440687	0.471116	0.500221	0.512371	0.520002	0.522248	0.506216
Cell 129	0.745473	0.746131	0.715211	0.638348	0.581094	0.5663	0.583016	0.602041	0.638161	0.618326	0.553789	0.561542	0.565303	0.548712	0.551515	0.547987	0.513972	0.529967	0.553489	0.530777	0.539905	0.58197	0.558368	0.538979	0.541869	0.566233	0.59307	0.618329	0.657555	0.62377	0.62846	0.666049	0.692715	0.690812	0.683204	0.668685	0.708933	0.792323	0.767582	0.677079	0.695617	0.689963	0.626738	0.619176	0.640049	0.612808	0.572078	0.564985	0.597086	0.600125	0.570323	0.542072	0.533936	0.542775	0.518499	0.468396	0.484252	0.507957	0.519692	0.553824	0.551569	0.597484	0.628817	0.591133	0.584372	0.546246	0.557197	0.579236	0.603287	0.628552	0.623989	0.592753	0.615573	0.688191	0.77217	0.815492	0.755659	0.658009	0.615009	0.618032	0.608315	0.617713	0.578122	0.569765	0.575598	0.547258	0.590947	0.594933	0.54732	0.494768	0.513524	0.566864	0.570289	0.464676	0.423733	0.46226	0.501579	0.533218	0.540226	0.513431	0.484266	0.501468	0.480202	0.425497	0.416727	0.419972	0.41621	0.404966	0.388483	0.381813	0.37027	0.376779	0.426514	0.453382
Cell 130	0.689105	0.644313	0.664736	0.723519	0.755174	0.84772	0.807882	0.696624	0.693174	0.640687	0.551565	0.542994	0.596552	0.630536	0.628377	0.656892	0.695814	0.702499	0.649857	0.621503	0.638484	0.65081	0.681992	0.68672	0.679444	0.659356	0.625969	0.625531	0.632683	0.612345	0.578422	0.555368	0.558906	0.599903	0.64051	0.582369	0.517203	0.534071	0.535284	0.566825	0.690063	0.749862	0.792122	0.747997	0.711477	0.730198	0.715373	0.804983	0.88607	0.885817	0.893524	0.890788	0.899599	0.880324	0.794239	0.742571	0.753299	0.801229	0.786421	0.787634	0.79535	0.740319	0.660262	0.723502	0.866119	0.741156	0.685558	0.749137	0.811715	0.848187	0.84044	0.811829	0.859348	0.951615	0.921191	0.874694	0.856858	0.733492	0.71951	0.808933	0.852032	0.898048	0.998283	1.04999	0.916999	0.879189	0.929248	0.940752	0.917171	0.938758	0.948735	0.930402	0.928575	0.851813	0.869243	0.926925	0.924413	0.917315	0.925016	0.872922	0.814677	0.829891	0.827024	0.765558	0.766483	0.784965	0.809324	0.741334	0.643254	0.580524	0.536183	0.559981	0.637154	0.708361
Cell 131	0.535977	0.562022	0.618823	0.653352	0.612586	0.572823	0.573087	0.586765	0.58775	0.553559	0.548352	0.601448	0.589621	0.534113	0.461837	0.468546	0.492786	0.468534	0.453288	0.441967	0.438494	0.439851	0.431068	0.428965	0.415931	0.473252	0.555922	0.528143	0.45226	0.424241	0.462048	0.486845	0.46138	0.467028	0.482354	0.46474	0.447771	0.435877	0.4396	0.463551	0.453525	0.43083	0.453741	0.478336	0.449777	0.448959	0.447758	0.438567	0.410449	0.433119	0.486781	0.515898	0.508069	0.47536	0.46987	0.470853	0.488886	0.478914	0.459436	0.46326	0.457792	0.425188	0.42622	0.44066	0.455416	0.458128	0.435033	0.449281	0.466858	0.485619	0.487263	0.461485	0.43324	0.435644	0.492312	0.543396	0.543073	0.477119	0.447772	0.48456	0.517637	0.490218	0.49868	0.535424	0.536529	0.521854	0.525805	0.463858	0.411236	0.386241	0.391347	0.411084	0.430346	0.434402	0.411511	0.377771	0.36814	0.393432	0.411331	0.433444	0.443211	0.422257	0.413739	0.428155	0.449519	0.458788	0.449623	0.468397	0.511855	0.506363	0.478565	0.480284	0.486841	0.491222
Cell 132	0.723565	0.728411	0.71865	0.731319	0.751475	0.708053	0.679362	0.666382	0.650296	0.682516	0.764279	0.765219	0.707338	0.683322	0.740821	0.799206	0.8068	0.801088	0.761134	0.722238	0.703437	0.692843	0.704968	0.722309	0.734461	0.748185	0.722798	0.657879	0.636552	0.66376	0.741342	0.813542	0.82126	0.787725	0.751634	0.723899	0.724681	0.761008	0.781732	0.778577	0.758199	0.697698	0.640786	0.653902	0.661713	0.708361	0.708968	0.624054	0.575261	0.618639	0.666874	0.678212	0.624614	0.588465	0.640237	0.666553	0.677778	0.641386	0.602939	0.627611	0.677726	0.690284	0.649781	0.572412	0.589148	0.69491	0.776907	0.66663	0.571473	0.609555	0.673984	0.648389	0.603156	0.611381	0.694678	0.745265	0.730757	0.733182	0.725315	0.710277	0.655033	0.699283	0.78999	0.742891	0.705398	0.677726	0.661048	0.708547	0.751645	0.75278	0.71373	0.661409	0.697307	0.697237	0.665503	0.677823	0.667393	0.656909	0.692326	0.699003	0.724477	0.722942	0.704329	0.704808	0.707323	0.712972	0.712658	0.751547	0.735592	0.695785	0.670526	0.632012	0.651221	0.669655
Cell 133	1.00646	0.966579	0.915934	0.953529	0.965658	0.938001	0.902331	0.879256	0.959913	1.0677	1.02323	0.943023	0.917267	1.06928	1.1802	1.22373	1.2882	1.16932	0.957093	0.917815	1.01369	1.04923	1.01693	1.00978	1.13404	1.39025	1.45832	1.32408	1.09568	0.942669	0.916395	1.03148	1.07267	0.98363	1.00067	1.05788	0.961358	0.85315	0.845479	0.950039	0.972656	0.946737	0.89908	0.853054	0.886872	0.913233	0.882895	0.934286	0.940818	0.99324	0.994767	0.975286	0.934502	0.874985	0.837719	0.782061	0.730076	0.7181	0.724686	0.733035	0.737899	0.735148	0.728912	0.722341	0.71989	0.7153	0.720564	0.774865	0.780817	0.66374	0.589785	0.605926	0.582307	0.605841	0.657394	0.621557	0.583152	0.581187	0.613374	0.603828	0.609625	0.631296	0.65466	0.682177	0.704406	0.744768	0.68945	0.679174	0.709495	0.741819	0.780619	0.766458	0.689917	0.709991	0.770532	0.780298	0.767411	0.735083	0.728327	0.772113	0.860545	0.884547	0.850439	0.809297	0.758586	0.720282	0.694946	0.690132	0.768364	0.755608	0.697467	0.700931	0.706098	0.701858
Cell 134	0.731128	0.652608	0.603156	0.643355	0.656962	0.625915	0.606508	0.630149	0.611257	0.566208	0.565096	0.58767	0.584331	0.577623	0.531465	0.500041	0.509868	0.530039	0.513856	0.50574	0.512752	0.528529	0.539224	0.593755	0.61643	0.558325	0.508752	0.540072	0.598596	0.588509	0.572684	0.559306	0.479841	0.450578	0.517596	0.574442	0.583529	0.6247	0.552002	0.558509	0.597583	0.560564	0.550519	0.55425	0.513487	0.499523	0.491118	0.474197	0.555571	0.617788	0.535515	0.529733	0.507872	0.483844	0.503452	0.498107	0.460322	0.456804	0.461001	0.492794	0.496487	0.48873	0.4835	0.468362	0.495197	0.480421	0.476922	0.533206	0.53195	0.489709	0.50144	0.523204	0.475043	0.461063	0.547308	0.602662	0.553791	0.484328	0.463393	0.488525	0.500773	0.471695	0.455088	0.48176	0.483058	0.498581	0.5471	0.592227	0.608262	0.596988	0.586576	0.564566	0.581602	0.582671	0.563374	0.567013	0.55296	0.551326	0.516487	0.488809	0.456983	0.474974	0.50112	0.499698	0.49135	0.479394	0.494954	0.491964	0.514372	0.534708	0.539808	0.542287	0.532522	0.533441
Cell 135	1.4044	1.54362	1.3101	1.05578	1.07381	1.24723	1.24753	1.04336	1.04136	1.20083	1.27382	1.31932	1.40578	1.20293	1.10534	1.16124	1.1489	1.00287	0.963235	1.03306	1.07543	1.05086	1.0775	1.14156	1.22441	1.25421	1.33186	1.22215	1.14224	1.10058	1.01679	0.973012	1.10291	1.14859	1.04754	1.02962	1.06519	1.1054	1.11378	1.02793	0.958585	0.917089	0.889542	0.863481	0.913861	0.931151	0.842776	0.785827	0.892343	0.987883	1.00201	0.952246	0.87722	0.860116	0.91848	0.997986	1.00287	1.00052	1.02052	0.997448	0.976249	0.913142	0.855839	0.87142	0.882051	0.822397	0.774418	0.778844	0.882608	0.943091	0.863794	0.806541	0.751669	0.720832	0.807987	1.02915	0.997404	0.917926	0.933815	0.863535	0.742426	0.707198	0.750007	0.827151	0.948684	0.909803	0.817616	0.760562	0.764695	0.761527	0.676092	0.777736	0.967978	0.87977	0.80615	0.839518	0.801638	0.766961	0.791806	0.868812	0.911935	0.888323	0.89575	0.922476	0.980036	1.02522	0.985645	0.908416	0.942028	1.04509	1.11102	1.10165	1.056	1.03751
Cell 136	0.723171	0.767478	0.734456	0.757812	0.779071	0.84689	0.948122	0.851518	0.789718	0.765202	0.814381	0.77652	0.686264	0.698644	0.77329	0.797491	0.750928	0.706382	0.747996	0.753455	0.694047	0.710325	0.742467	0.699127	0.70145	0.769972	0.76623	0.711314	0.750714	0.79159	0.790821	0.779374	0.776001	0.772236	0.761955	0.698359	0.618235	0.626494	0.676527	0.698789	0.732162	0.756133	0.748847	0.731983	0.655356	0.617208	0.646146	0.667533	0.71017	0.709241	0.671363	0.679525	0.684458	0.699466	0.724905	0.689475	0.705476	0.70513	0.684551	0.704596	0.690369	0.677055	0.721986	0.774936	0.760424	0.697244	0.665824	0.683283	0.655128	0.637459	0.697603	0.729844	0.675626	0.631315	0.658878	0.712197	0.686481	0.635999	0.659505	0.754119	0.759018	0.693175	0.704844	0.733333	0.728094	0.718844	0.702863	0.678488	0.672171	0.64145	0.640025	0.671813	0.706704	0.669062	0.643454	0.669048	0.632521	0.574422	0.567678	0.57189	0.552609	0.556828	0.547523	0.567221	0.597775	0.605687	0.585422	0.604165	0.660467	0.642489	0.661738	0.66416	0.626371	0.611586
Cell 137	0.609016	0.607761	0.636598	0.595498	0.558248	0.596573	0.582787	0.581068	0.656155	0.61725	0.58434	0.573983	0.608987	0.674088	0.620988	0.604029	0.586974	0.561173	0.5392	0.530477	0.510534	0.518226	0.57998	0.607483	0.633434	0.622282	0.613669	0.576013	0.514196	0.453164	0.453381	0.525736	0.554336	0.539845	0.489628	0.448332	0.449967	0.450347	0.458144	0.502898	0.565125	0.602455	0.58174	0.556231	0.575746	0.611031	0.635275	0.653508	0.662695	0.653384	0.635605	0.617012	0.59842	0.567763	0.54431	0.581402	0.623966	0.644508	0.656679	0.656183	0.675808	0.663644	0.711217	0.673533	0.565806	0.566825	0.587563	0.594566	0.635001	0.644784	0.635645	0.600524	0.591837	0.681877	0.644509	0.599581	0.60619	0.60608	0.58487	0.595615	0.667074	0.714268	0.68553	0.63813	0.582208	0.608403	0.696163	0.659159	0.575553	0.637665	0.788126	0.736827	0.66132	0.69014	0.694734	0.653217	0.627009	0.634998	0.638913	0.591166	0.587331	0.637215	0.661599	0.689105	0.691289	0.648195	0.599382	0.611349	0.589342	0.539431	0.507131	0.490062	0.512008	0.56821
Cell 138	0.471146	0.474028	0.446395	0.476825	0.549047	0.625692	0.702337	0.754256	0.752167	0.725352	0.696165	0.666977	0.60116	0.508456	0.495145	0.529337	0.526273	0.506449	0.537662	0.541861	0.556951	0.561928	0.551131	0.559909	0.572953	0.559675	0.569566	0.583499	0.630769	0.620258	0.531652	0.484194	0.467355	0.47859	0.521027	0.50255	0.486106	0.510657	0.576289	0.622671	0.550557	0.502087	0.470914	0.523381	0.577926	0.535515	0.502627	0.514476	0.492047	0.472775	0.480513	0.5059	0.541655	0.545503	0.52528	0.518315	0.51374	0.50509	0.528781	0.59274	0.628406	0.638182	0.585303	0.485863	0.49349	0.53181	0.494144	0.504981	0.496418	0.498644	0.492778	0.454896	0.45636	0.468179	0.471899	0.513152	0.506491	0.40596	0.362895	0.384278	0.411706	0.455226	0.535615	0.592552	0.583673	0.509779	0.464623	0.459582	0.468663	0.480335	0.494936	0.47757	0.46745	0.475018	0.508265	0.52774	0.46769	0.434101	0.422344	0.42772	0.445528	0.466688	0.463318	0.446265	0.464675	0.518188	0.563198	0.563643	0.502441	0.441789	0.464421	0.493174	0.48003	0.501148
Cell 139	0.41973	0.423803	0.424589	0.427488	0.431145	0.396888	0.362872	0.366739	0.372618	0.382702	0.422322	0.435967	0.41569	0.362837	0.356916	0.371458	0.347543	0.35556	0.387528	0.389043	0.346171	0.329206	0.344137	0.348123	0.332599	0.348242	0.368476	0.34811	0.342861	0.35572	0.36523	0.380441	0.373336	0.352257	0.344764	0.341161	0.342221	0.337891	0.335881	0.349978	0.360145	0.37891	0.369996	0.361494	0.360568	0.358142	0.393021	0.409609	0.374631	0.393843	0.418499	0.411587	0.393289	0.38084	0.405744	0.416386	0.418527	0.421469	0.417232	0.388518	0.367927	0.353234	0.337562	0.351974	0.379514	0.377636	0.391283	0.392272	0.39911	0.397214	0.388884	0.377008	0.360708	0.364387	0.354776	0.355206	0.359046	0.368529	0.372224	0.337836	0.307592	0.329198	0.354009	0.374711	0.387085	0.388431	0.37759	0.376662	0.383679	0.363874	0.341431	0.31216	0.305288	0.339381	0.335404	0.319128	0.325461	0.365271	0.394711	0.363413	0.341447	0.33981	0.33877	0.340289	0.34751	0.348349	0.339883	0.330496	0.324502	0.335704	0.319369	0.311269	0.328247	0.336299
Cell 140	0.69239	0.742968	0.728139	0.653961	0.644411	0.696505	0.707232	0.663507	0.673642	0.634007	0.574326	0.622097	0.630597	0.584709	0.616799	0.645692	0.620545	0.585811	0.571185	0.59614	0.606001	0.597905	0.587793	0.577681	0.564181	0.543278	0.527184	0.554902	0.580469	0.527127	0.506807	0.507187	0.492321	0.516727	0.537921	0.517254	0.482329	0.500259	0.526381	0.503092	0.452689	0.460883	0.524175	0.514041	0.489817	0.530445	0.510169	0.477267	0.500477	0.513146	0.50706	0.499791	0.494642	0.490465	0.478555	0.449551	0.439696	0.453529	0.46136	0.490559	0.473169	0.429328	0.403678	0.404229	0.446028	0.501586	0.523593	0.518618	0.487927	0.477161	0.475844	0.467244	0.475274	0.496812	0.508493	0.513048	0.516862	0.520494	0.523728	0.526001	0.526558	0.512069	0.487292	0.49401	0.50943	0.510509	0.516898	0.52555	0.525946	0.522237	0.503222	0.463128	0.462826	0.513998	0.523607	0.500133	0.499756	0.509979	0.541761	0.521371	0.496172	0.514304	0.513524	0.489525	0.484643	0.521313	0.514581	0.492636	0.517554	0.526681	0.494864	0.503639	0.509734	0.494521
Cell 141	0.537754	0.546555	0.565777	0.602237	0.640183	0.642073	0.651456	0.677244	0.655775	0.630765	0.626141	0.640851	0.663699	0.674507	0.687109	0.717849	0.702023	0.650389	0.620404	0.633751	0.640569	0.638458	0.628031	0.674843	0.735861	0.682941	0.648768	0.712772	0.73425	0.740754	0.711296	0.690702	0.676176	0.658433	0.642134	0.671949	0.700283	0.662749	0.640941	0.716756	0.788974	0.719911	0.666601	0.664587	0.706462	0.755056	0.809312	0.816749	0.703385	0.689315	0.721039	0.758257	0.780775	0.765835	0.78914	0.772744	0.765842	0.797012	0.74374	0.762123	0.815028	0.800711	0.746055	0.737865	0.766385	0.742179	0.668768	0.684599	0.708384	0.645533	0.651332	0.737225	0.737678	0.752212	0.812386	0.885193	0.867815	0.632202	0.496907	0.532542	0.615343	0.621167	0.610228	0.596949	0.60341	0.605375	0.591335	0.608331	0.646854	0.591644	0.553491	0.525589	0.55144	0.596482	0.603492	0.61394	0.681828	0.732987	0.707969	0.683527	0.66835	0.644441	0.621881	0.596006	0.569195	0.5461	0.548838	0.591992	0.630992	0.6068	0.537803	0.54757	0.593479	0.633809
Cell 142	0.619471	0.683009	0.671387	0.673571	0.783297	0.84283	0.763611	0.770436	0.76459	0.619351	0.537698	0.533598	0.528234	0.562193	0.60073	0.600638	0.607053	0.620887	0.654118	0.639139	0.628792	0.719828	0.71602	0.650228	0.622738	0.630066	0.596447	0.580825	0.567674	0.529268	0.515008	0.51314	0.49399	0.465714	0.470328	0.480567	0.489213	0.510786	0.496605	0.456029	0.456205	0.483556	0.527248	0.497112	0.452474	0.45663	0.497057	0.532383	0.489526	0.505022	0.576138	0.601431	0.542943	0.516481	0.541742	0.565819	0.565849	0.545623	0.573354	0.655673	0.68076	0.665657	0.692549	0.674397	0.637223	0.581059	0.532628	0.53128	0.574677	0.607369	0.625619	0.633094	0.608049	0.619373	0.594001	0.556808	0.54664	0.53622	0.538923	0.595308	0.629442	0.583901	0.530597	0.530747	0.578967	0.570132	0.506924	0.494637	0.515404	0.523318	0.498324	0.474151	0.508449	0.543054	0.540783	0.546266	0.555291	0.553076	0.520295	0.530533	0.533486	0.514331	0.498359	0.522471	0.506514	0.492657	0.54204	0.573882	0.575865	0.573952	0.636649	0.629798	0.586148	0.58239
Cell 143	0.643283	0.645199	0.666511	0.670908	0.671738	0.682765	0.729499	0.745782	0.726761	0.715533	0.683036	0.672985	0.720543	0.715196	0.69513	0.704554	0.707561	0.645082	0.596765	0.601147	0.596456	0.590097	0.641319	0.663475	0.661385	0.682511	0.679873	0.645911	0.613459	0.633276	0.659261	0.673459	0.69344	0.723806	0.699831	0.625612	0.610821	0.656055	0.651173	0.623151	0.599912	0.605247	0.571848	0.516603	0.512601	0.527805	0.540161	0.546433	0.528265	0.527248	0.555058	0.576799	0.562555	0.551125	0.586965	0.585014	0.561993	0.560497	0.581941	0.615071	0.581254	0.551881	0.538661	0.56104	0.606755	0.601337	0.568801	0.550576	0.536944	0.508417	0.502134	0.528293	0.532194	0.539935	0.56306	0.550659	0.535123	0.537049	0.553484	0.537403	0.53373	0.564983	0.571179	0.564735	0.560511	0.548244	0.562615	0.59033	0.606731	0.618375	0.624237	0.623445	0.618346	0.592115	0.582703	0.579348	0.574608	0.552553	0.530391	0.556843	0.57857	0.575139	0.575672	0.567258	0.542404	0.52072	0.503256	0.523852	0.555844	0.584464	0.600998	0.572422	0.588594	0.645309
Cell 144	0.848971	0.843339	0.849217	0.866822	0.901902	0.934028	0.905994	0.874017	0.873237	0.874698	0.949943	1.01571	0.950134	0.931155	0.971808	0.932499	0.884395	0.871118	0.891457	0.922803	0.937975	0.91855	0.883368	0.858559	0.793564	0.669106	0.639382	0.676445	0.720528	0.755567	0.770854	0.777098	0.782028	0.785982	0.789489	0.80091	0.822273	0.835353	0.841762	0.847457	0.826022	0.788224	0.799254	0.811839	0.798496	0.772649	0.775325	0.771581	0.728857	0.698964	0.675353	0.707496	0.741508	0.67727	0.673061	0.6966	0.685899	0.70355	0.725481	0.742916	0.763262	0.732872	0.696658	0.681301	0.668503	0.683117	0.700667	0.718165	0.741095	0.67157	0.598378	0.574961	0.529835	0.505335	0.537031	0.590856	0.623555	0.581692	0.597874	0.593835	0.593486	0.647394	0.626589	0.59584	0.586086	0.603163	0.620472	0.63188	0.596557	0.553425	0.586872	0.673628	0.665072	0.652381	0.69333	0.664561	0.597644	0.572593	0.538719	0.544444	0.591307	0.637699	0.619288	0.587449	0.590369	0.597564	0.60521	0.600721	0.591693	0.619934	0.601079	0.555158	0.558076	0.6132
Cell 145	0.981587	0.959568	0.950231	0.869171	0.758796	0.799202	0.839384	0.766464	0.718796	0.85526	0.949058	0.836344	0.72525	0.740504	0.816854	0.760738	0.766086	0.733376	0.711773	0.712214	0.716699	0.728034	0.700941	0.701656	0.704617	0.707751	0.683794	0.668189	0.626208	0.599606	0.611959	0.669859	0.665599	0.634556	0.633533	0.688684	0.705307	0.614581	0.582208	0.65467	0.660348	0.608702	0.572486	0.653427	0.702079	0.612415	0.568246	0.649929	0.677553	0.670935	0.67351	0.675907	0.666787	0.622912	0.609288	0.609729	0.609108	0.646058	0.725105	0.747141	0.729328	0.660893	0.654121	0.676531	0.670884	0.66838	0.709472	0.749989	0.745101	0.697819	0.668104	0.648981	0.644126	0.60888	0.602502	0.654462	0.679651	0.696553	0.765554	0.795667	0.70463	0.672467	0.670975	0.62059	0.618627	0.653005	0.703657	0.70067	0.659255	0.601657	0.526653	0.522075	0.531282	0.546009	0.569922	0.605261	0.606987	0.614713	0.607352	0.623554	0.661133	0.669413	0.61967	0.590123	0.625883	0.666309	0.668121	0.652101	0.634947	0.613271	0.637211	0.683438	0.654966	0.671339
Cell 146	0.28372	0.305002	0.317829	0.25632	0.266607	0.308448	0.383238	0.371121	0.462167	0.644281	0.749542	0.665142	0.540113	0.555575	0.64785	0.616355	0.503845	0.494742	0.756715	0.968149	0.739105	0.504577	0.388675	0.339803	0.351861	0.384875	0.460963	0.516991	0.594036	0.660535	0.703221	0.72097	0.712584	0.694517	0.67558	0.657898	0.632263	0.584524	0.628059	0.799876	0.870087	0.856924	0.834822	0.838971	0.900455	0.865158	0.695564	0.691055	0.739182	0.727208	0.786219	0.880221	0.935698	0.871063	0.806299	0.818273	0.948691	1.09418	0.909082	0.798418	0.830119	0.852126	1.03681	1.14824	1.03966	0.924159	0.962102	0.946803	0.891872	0.96194	0.887472	0.88022	0.913837	0.853287	0.774644	0.708075	0.771268	0.904759	0.780604	0.610515	0.537758	0.54954	0.597137	0.772125	0.933125	0.838304	0.681048	0.714974	0.74339	0.731877	0.637102	0.629017	0.77039	0.697404	0.517645	0.579394	0.740993	0.811899	0.917393	1.05062	1.1411	0.916121	0.75352	0.751453	0.682953	0.660293	0.698931	0.833211	0.810303	0.765652	0.774748	0.771834	0.755098	0.715441
Cell 147	0.783416	0.792188	0.818083	0.766803	0.73087	0.763739	0.744169	0.702524	0.686392	0.6789	0.681413	0.690055	0.701766	0.714133	0.718789	0.738034	0.784302	0.815139	0.831779	0.834374	0.796718	0.782496	0.831715	0.851932	0.819483	0.800736	0.819107	0.801407	0.726365	0.712041	0.743623	0.780071	0.797886	0.810625	0.8451	0.83906	0.836309	0.832222	0.764595	0.773428	0.84013	0.763152	0.692921	0.726841	0.772041	0.804035	0.834326	0.864618	0.861936	0.787235	0.679562	0.642064	0.697862	0.69221	0.676194	0.744102	0.822781	0.782463	0.717657	0.736981	0.792931	0.793854	0.761514	0.72581	0.694889	0.674416	0.658725	0.643494	0.628263	0.613073	0.597973	0.582916	0.567862	0.552808	0.552729	0.585358	0.632961	0.651792	0.60464	0.569599	0.595898	0.595939	0.550882	0.53163	0.600972	0.700856	0.805185	0.827563	0.702864	0.582166	0.501403	0.467263	0.501102	0.522782	0.482206	0.427216	0.447502	0.515429	0.590736	0.640999	0.616631	0.544652	0.496555	0.505818	0.527032	0.501539	0.555012	0.589497	0.513873	0.484646	0.543819	0.612823	0.58482	0.538685
Cell 148	0.759483	0.761167	0.765699	0.717695	0.755083	0.817558	0.882168	0.834103	0.708292	0.796028	0.909262	0.835611	0.757613	0.791951	0.869295	0.906092	0.91507	0.801225	0.748446	0.748224	0.71351	0.762194	0.808001	0.810321	0.806618	0.778427	0.821838	0.807002	0.726157	0.678912	0.727824	0.815397	0.907139	0.946284	0.883384	0.759494	0.759595	0.780213	0.810886	0.869542	0.877092	0.787843	0.705307	0.676476	0.730823	0.742977	0.653491	0.539713	0.543574	0.530744	0.47171	0.457229	0.497106	0.539551	0.538007	0.552185	0.532019	0.526487	0.569718	0.576667	0.582877	0.583361	0.568486	0.593801	0.605754	0.613138	0.612906	0.612661	0.656495	0.66059	0.627153	0.627858	0.637739	0.684855	0.73615	0.729343	0.699191	0.700462	0.712159	0.757464	0.826936	0.816725	0.774511	0.741903	0.702309	0.708651	0.708925	0.725073	0.802451	0.762159	0.69831	0.698149	0.698806	0.712495	0.762742	0.767619	0.74201	0.728899	0.725532	0.727405	0.713753	0.680163	0.67424	0.689237	0.67169	0.597806	0.59216	0.620771	0.624377	0.582911	0.559327	0.569685	0.601457	0.603527
Cell 149	0.876645	0.85402	0.804601	0.735786	0.663742	0.591697	0.543879	0.548978	0.567376	0.564229	0.557769	0.557606	0.544776	0.52339	0.501113	0.495347	0.525646	0.572457	0.605925	0.610794	0.587068	0.546643	0.545729	0.549381	0.518196	0.469483	0.458405	0.509028	0.536225	0.545637	0.547578	0.503275	0.443417	0.402412	0.377657	0.389705	0.433902	0.451417	0.457509	0.436833	0.421176	0.366461	0.359221	0.406586	0.385537	0.370203	0.430348	0.46028	0.414235	0.401313	0.403591	0.475946	0.489491	0.408319	0.38085	0.400993	0.442295	0.520355	0.558391	0.632693	0.644005	0.620508	0.606656	0.586795	0.62069	0.65825	0.64707	0.685897	0.76877	0.663461	0.649483	0.658918	0.687969	0.76023	0.817552	0.781013	0.696357	0.651295	0.703087	0.769152	0.773793	0.748365	0.706493	0.652879	0.624746	0.613184	0.603338	0.593492	0.576589	0.566072	0.596114	0.644691	0.628089	0.538985	0.537203	0.608833	0.617335	0.617452	0.745005	0.728991	0.661846	0.702636	0.721296	0.708314	0.695503	0.670277	0.666064	0.683792	0.680613	0.645368	0.663658	0.71277	0.677053	0.588643
Cell 150	0.562748	0.617919	0.632431	0.55693	0.516642	0.535811	0.529211	0.471084	0.451001	0.468504	0.479909	0.463572	0.457201	0.499447	0.544886	0.549644	0.535602	0.521489	0.508205	0.498525	0.496543	0.498085	0.498856	0.497203	0.494441	0.51402	0.542576	0.540983	0.577692	0.62681	0.638573	0.6317	0.600962	0.58228	0.623127	0.61282	0.570134	0.532332	0.486019	0.441605	0.434551	0.471451	0.501463	0.563989	0.544327	0.543107	0.549231	0.5475	0.588328	0.573054	0.530498	0.494455	0.542394	0.588096	0.542803	0.50016	0.472328	0.473387	0.487411	0.476106	0.536324	0.580087	0.534191	0.476752	0.445986	0.462031	0.454947	0.419001	0.438624	0.456069	0.418863	0.374829	0.367368	0.414619	0.485735	0.458736	0.425973	0.42131	0.447779	0.426213	0.38501	0.367178	0.399688	0.436833	0.442113	0.432805	0.424114	0.426679	0.41324	0.386867	0.408935	0.407471	0.390018	0.395413	0.411546	0.430511	0.406477	0.373229	0.417161	0.416867	0.432851	0.455156	0.423854	0.371277	0.362394	0.415472	0.470942	0.497135	0.488425	0.477056	0.471259	0.442513	0.395278	0.368909
Cell 151	0.529527	0.487828	0.471643	0.513686	0.559349	0.539804	0.522848	0.537967	0.543357	0.540271	0.540147	0.490884	0.474921	0.493087	0.500815	0.492066	0.47496	0.444154	0.454102	0.460663	0.43921	0.445069	0.443069	0.435233	0.430895	0.42709	0.423285	0.423665	0.432635	0.453273	0.448238	0.403713	0.425698	0.483702	0.49778	0.473869	0.472226	0.502729	0.550523	0.57189	0.53628	0.506423	0.503879	0.489965	0.482521	0.497375	0.541802	0.55805	0.525718	0.539246	0.582818	0.617597	0.646605	0.644667	0.576348	0.545171	0.605964	0.619352	0.586598	0.554071	0.533072	0.555469	0.603281	0.614972	0.745081	0.883177	0.800641	0.690251	0.610147	0.601109	0.581286	0.509191	0.492633	0.492232	0.494885	0.523939	0.556548	0.553075	0.534344	0.523713	0.513461	0.49831	0.480132	0.505315	0.522137	0.502565	0.487566	0.481021	0.487056	0.51549	0.54763	0.548774	0.521688	0.548369	0.57197	0.552123	0.569653	0.566542	0.537559	0.514466	0.513466	0.485581	0.486197	0.540799	0.553795	0.509923	0.50806	0.537643	0.560943	0.560859	0.547168	0.521277	0.514738	0.558282
Cell 152	0.762154	0.740134	0.722693	0.73269	0.727818	0.662858	0.609804	0.624393	0.660898	0.694619	0.68894	0.679678	0.667545	0.642053	0.676133	0.72886	0.712493	0.719621	0.67596	0.634322	0.601968	0.607735	0.716129	0.755405	0.759143	0.780295	0.722417	0.657151	0.656765	0.68188	0.671269	0.678424	0.677927	0.681892	0.656857	0.643076	0.66005	0.711183	0.761776	0.779837	0.782342	0.773406	0.742743	0.728956	0.750771	0.747	0.74583	0.788375	0.811062	0.77823	0.726798	0.726939	0.737847	0.734528	0.724853	0.662893	0.642288	0.726522	0.797693	0.780027	0.781401	0.956875	1.1585	0.911477	0.816527	0.814547	0.760402	0.684082	0.707803	0.733508	0.796513	0.924682	0.843727	0.893038	1.11233	1.14128	0.936555	0.713675	0.598821	0.740331	0.89228	0.979503	0.94503	0.877802	0.921997	0.898459	0.938764	1.15839	1.26328	1.04124	0.877509	0.910515	1.04923	0.957869	0.936149	0.973084	0.973966	0.949753	0.82502	0.687353	0.633407	0.648743	0.811229	0.950561	0.799837	0.684081	0.698131	0.738497	0.747362	0.77888	0.786179	0.756395	0.732096	0.665423
Cell 153	0.77547	0.769567	0.787773	0.814391	0.82784	0.833485	0.812456	0.741357	0.705416	0.71909	0.760249	0.787219	0.790994	0.809493	0.755348	0.703749	0.700618	0.708129	0.709284	0.712553	0.716535	0.708272	0.711531	0.717657	0.651953	0.61475	0.64154	0.656491	0.664747	0.669189	0.696222	0.746964	0.745676	0.729329	0.690254	0.674968	0.709383	0.761365	0.749881	0.713093	0.706984	0.701334	0.709955	0.745787	0.736901	0.69645	0.697071	0.72696	0.741981	0.760196	0.745367	0.737602	0.773574	0.804574	0.794524	0.769799	0.758118	0.776849	0.79313	0.782928	0.761046	0.726041	0.709806	0.699792	0.721126	0.723109	0.705333	0.697673	0.689023	0.686578	0.681265	0.666494	0.672087	0.6947	0.675769	0.660848	0.666635	0.679861	0.658315	0.669751	0.662179	0.642648	0.647362	0.659463	0.67196	0.67077	0.678441	0.688169	0.677501	0.665544	0.662174	0.648194	0.682317	0.746147	0.739991	0.713485	0.730401	0.724145	0.702998	0.712877	0.690801	0.67143	0.654857	0.660797	0.691618	0.703567	0.665995	0.625632	0.650702	0.656067	0.646989	0.641608	0.633357	0.635679
Cell 154	0.901608	0.891342	0.940292	0.893143	0.802368	0.878351	0.906602	0.752071	0.66209	0.732698	0.961958	0.954697	0.815738	0.72478	0.65493	0.790855	0.901998	0.746437	0.606444	0.761764	0.916468	0.946526	1.02232	0.828217	0.683252	0.747597	0.821598	0.640112	0.622996	0.753692	0.674854	0.775573	1.13643	0.88307	0.995975	1.51015	1.22415	0.950128	0.781595	0.628024	0.538173	0.685164	1.08729	1.02346	0.827029	0.852196	0.867347	0.885711	1.06222	1.0267	0.680068	0.5859	0.681972	0.781719	0.678317	0.649538	0.70752	0.729836	0.858679	0.893731	0.767474	0.747994	0.921847	1.06615	0.922391	0.810393	0.884295	0.844319	0.843075	0.87421	0.737966	0.765775	0.867933	0.782714	0.707939	0.733809	0.788186	0.720378	0.677915	1.06598	1.1996	0.904055	0.943027	0.998251	0.917791	0.905578	0.848137	0.887596	1.05249	1.19182	1.11859	1.04393	0.928876	0.915023	0.982763	1.06204	0.894251	0.761337	0.853727	0.901079	1.07216	1.09239	0.929567	0.891429	0.882528	0.975359	1.09962	1.1709	1.14499	1.03133	1.00923	1.14152	1.09924	0.86948
Cell 155	0.566567	0.566435	0.571461	0.579347	0.58752	0.593602	0.589208	0.569817	0.560175	0.584606	0.634087	0.705168	0.785441	0.844571	0.855597	0.844599	0.839806	0.826633	0.750748	0.701057	0.751485	0.752745	0.726713	0.739507	0.787863	0.809439	0.757751	0.747126	0.755494	0.753222	0.77497	0.782092	0.718396	0.658014	0.680695	0.713022	0.725645	0.749323	0.713502	0.612367	0.584263	0.586	0.593631	0.614957	0.620223	0.606796	0.571418	0.558682	0.598869	0.632469	0.658179	0.728125	0.730604	0.61343	0.570967	0.578684	0.576185	0.568157	0.536855	0.511225	0.535993	0.54959	0.574546	0.565275	0.535782	0.510866	0.516827	0.549281	0.558434	0.572346	0.586118	0.603561	0.606444	0.521359	0.450409	0.49362	0.599432	0.591661	0.550485	0.590836	0.587837	0.536973	0.490214	0.496721	0.51872	0.548532	0.575261	0.548563	0.529845	0.549839	0.538501	0.525353	0.514907	0.50724	0.507033	0.528033	0.548041	0.578726	0.570042	0.502242	0.471505	0.450215	0.438168	0.459091	0.481157	0.486455	0.468728	0.445977	0.438692	0.456839	0.48007	0.486921	0.514074	0.543049
Cell 156	0.631311	0.624297	0.597014	0.571683	0.581294	0.627492	0.563125	0.515016	0.498662	0.504128	0.536854	0.538952	0.528364	0.560137	0.565913	0.516492	0.523426	0.571715	0.58281	0.487174	0.464683	0.566904	0.542133	0.509774	0.477484	0.450805	0.458654	0.449581	0.410438	0.427334	0.509608	0.559035	0.495776	0.465814	0.485857	0.538728	0.532622	0.526072	0.499046	0.468613	0.45389	0.437555	0.417803	0.396197	0.375807	0.374619	0.413915	0.478766	0.510696	0.583231	0.593651	0.496624	0.402815	0.448713	0.518822	0.477294	0.467626	0.481717	0.461144	0.451373	0.44837	0.454461	0.493617	0.545598	0.59995	0.605329	0.517213	0.451641	0.46374	0.487619	0.519037	0.53935	0.50902	0.486249	0.517732	0.528544	0.482964	0.48626	0.492344	0.47125	0.477218	0.512515	0.521454	0.50599	0.512589	0.532685	0.52485	0.479446	0.474081	0.528993	0.553142	0.528634	0.496478	0.473362	0.493586	0.506941	0.505947	0.509199	0.520503	0.488833	0.474958	0.500296	0.547127	0.576001	0.590988	0.604499	0.575322	0.49813	0.493192	0.531844	0.519258	0.497091	0.49542	0.480622
Cell 157	0.628055	0.67656	0.689823	0.649723	0.567175	0.525598	0.551279	0.57358	0.555752	0.533274	0.536144	0.551334	0.565376	0.560609	0.523544	0.505	0.570351	0.665159	0.702579	0.707122	0.708379	0.708155	0.704698	0.699761	0.672007	0.619138	0.595402	0.59699	0.6021	0.601742	0.618666	0.619061	0.58345	0.585162	0.612467	0.615573	0.589864	0.541001	0.541423	0.540619	0.501595	0.486233	0.514987	0.544342	0.597003	0.589518	0.512867	0.523887	0.526322	0.543488	0.599506	0.629054	0.606663	0.559759	0.548471	0.566727	0.586877	0.611699	0.656876	0.68578	0.636706	0.603537	0.595376	0.588879	0.574153	0.592586	0.619057	0.610733	0.58937	0.587885	0.590179	0.567896	0.540164	0.590329	0.643316	0.675511	0.698091	0.665341	0.648976	0.671488	0.648203	0.622897	0.604849	0.599948	0.590305	0.610374	0.661477	0.648078	0.611978	0.603138	0.569641	0.543363	0.555817	0.593577	0.591573	0.555445	0.527479	0.547046	0.58477	0.59438	0.551527	0.529822	0.560907	0.556969	0.55184	0.5509	0.534232	0.525967	0.533654	0.519858	0.520024	0.530412	0.529926	0.507563
Cell 158	0.52175	0.495485	0.459106	0.442995	0.474174	0.473951	0.410468	0.404081	0.443006	0.507235	0.616169	0.664901	1.28421	2.08882	1.32901	0.745178	0.622855	0.49131	0.4961	0.55907	0.559962	0.545294	0.599252	0.681984	0.614526	0.51043	0.568131	0.606843	0.785909	0.973812	0.708362	0.524901	0.458821	0.525778	0.620918	0.581792	0.565998	0.570301	0.581251	0.64846	0.635818	0.557172	0.531472	0.578725	0.589236	0.544528	0.522126	0.532667	0.530446	0.594899	0.647429	0.560149	0.531613	0.559111	0.48736	0.4921	0.50544	0.485644	0.520027	0.538769	0.51423	0.472512	0.499744	0.563846	0.574222	0.55041	0.551689	0.565389	0.537745	0.563058	0.637438	0.632864	0.606229	0.60193	0.576076	0.547697	0.561604	0.698689	0.764091	0.651002	0.602419	0.680528	0.696634	0.605242	0.581916	0.60533	0.644686	0.553511	0.531194	0.604692	0.653919	0.626677	0.591122	0.585158	0.615531	0.58834	0.802578	1.25035	1.11491	0.786716	0.605595	0.615876	0.679203	0.706899	0.655102	0.624045	0.609363	0.65488	0.771444	0.864293	0.798874	0.708973	0.691728	0.700597
Cell 159	0.430693	0.465521	0.484139	0.452088	0.44924	0.443208	0.429917	0.424951	0.432287	0.445029	0.458291	0.478323	0.504828	0.487279	0.418866	0.389366	0.408703	0.433394	0.449657	0.470192	0.484234	0.511738	0.533623	0.491081	0.464572	0.498963	0.52234	0.469764	0.444169	0.468053	0.477017	0.452753	0.425954	0.448452	0.475443	0.473334	0.47405	0.460258	0.455683	0.461023	0.4659	0.510779	0.549775	0.547033	0.547365	0.566294	0.542168	0.498987	0.484387	0.502086	0.521354	0.510272	0.506348	0.514691	0.498105	0.490903	0.516941	0.511097	0.516625	0.518949	0.493084	0.494153	0.495753	0.494228	0.496574	0.491977	0.471162	0.476611	0.542169	0.578542	0.548726	0.580985	0.573547	0.521532	0.554092	0.590224	0.554786	0.518135	0.536804	0.547382	0.573748	0.594577	0.595654	0.621705	0.613328	0.591695	0.607057	0.648431	0.636009	0.590723	0.562903	0.566349	0.577858	0.599025	0.62936	0.657387	0.656518	0.619139	0.601879	0.600132	0.593385	0.583416	0.573137	0.565846	0.565078	0.565029	0.560311	0.553325	0.539849	0.534376	0.570024	0.600395	0.589779	0.582363
Cell 160	0.700058	0.682843	0.639486	0.691607	0.762959	0.72993	0.689329	0.670948	0.688412	0.714988	0.693405	0.694819	0.698178	0.657419	0.634821	0.648733	0.679004	0.738572	0.719747	0.691497	0.704787	0.656617	0.646801	0.643562	0.618079	0.605642	0.65433	0.657509	0.612559	0.592139	0.600518	0.661826	0.725125	0.702645	0.649905	0.660679	0.676207	0.689383	0.648665	0.610577	0.587172	0.508593	0.469701	0.438278	0.425299	0.432903	0.503083	0.575643	0.601837	0.612935	0.487495	0.388089	0.397705	0.465658	0.501904	0.481895	0.434822	0.44149	0.480491	0.491446	0.507213	0.528671	0.499747	0.481138	0.505715	0.520082	0.519028	0.516023	0.53812	0.503948	0.462618	0.485723	0.465511	0.448192	0.461015	0.462629	0.454397	0.455907	0.474398	0.495398	0.495222	0.483617	0.477213	0.463753	0.474553	0.486233	0.543849	0.558999	0.535422	0.562943	0.550319	0.504642	0.49639	0.53339	0.516938	0.496173	0.480874	0.475178	0.478574	0.496817	0.492412	0.450407	0.436135	0.454883	0.492262	0.51919	0.535012	0.537526	0.497852	0.455374	0.461578	0.488121	0.495888	0.484476
Cell 161	0.484525	0.500456	0.499671	0.487284	0.482741	0.498101	0.531616	0.556591	0.526898	0.491142	0.485417	0.486873	0.494783	0.478627	0.456408	0.444236	0.445466	0.453289	0.462085	0.459279	0.438167	0.420974	0.423753	0.451193	0.453871	0.426762	0.424529	0.432385	0.439874	0.435816	0.443154	0.453775	0.462174	0.461928	0.451779	0.450353	0.436752	0.430688	0.415795	0.394562	0.404507	0.437197	0.478868	0.490736	0.501415	0.525194	0.498156	0.494334	0.527404	0.508727	0.486106	0.54405	0.551731	0.500177	0.515696	0.519649	0.523574	0.548573	0.509288	0.454162	0.480677	0.507008	0.508526	0.538405	0.537335	0.525235	0.521432	0.485614	0.501693	0.517109	0.510104	0.506682	0.479251	0.492007	0.498519	0.502518	0.545469	0.585667	0.50586	0.467073	0.474125	0.438818	0.392576	0.402359	0.403542	0.381076	0.385214	0.407482	0.431624	0.450514	0.438848	0.407688	0.412139	0.417315	0.411583	0.435548	0.479599	0.516439	0.516142	0.506083	0.48986	0.475721	0.457551	0.445009	0.453806	0.436671	0.404929	0.414878	0.462081	0.489845	0.477032	0.436268	0.420769	0.433739
Cell 162	0.908011	0.913664	0.912087	0.902304	0.9338	1.00413	0.954345	0.85188	0.779487	0.713699	0.687687	0.694534	0.683909	0.693345	0.71309	0.706457	0.647913	0.654426	0.763648	0.826164	0.910773	0.899207	0.96718	1.26735	1.14368	0.834058	0.738356	0.758749	0.798199	1.1188	1.42207	0.999519	0.732532	0.696845	0.664669	0.66285	0.733815	0.79435	0.772452	0.747401	0.774271	0.838746	0.867903	0.801592	0.753041	0.809889	0.878227	0.80756	0.721266	0.710623	0.701347	0.652068	0.662022	0.741027	0.79743	0.84768	0.83851	0.771487	0.765995	0.731828	0.684053	0.677298	0.719937	0.695729	0.671117	0.662249	0.674817	0.729972	0.709653	0.675372	0.64506	0.654795	0.662751	0.713498	0.74562	0.759697	0.7178	0.652752	0.67373	0.700225	0.648415	0.601275	0.59124	0.697719	0.73252	0.599598	0.536993	0.540326	0.596205	0.635558	0.596289	0.58328	0.580523	0.572891	0.581059	0.610781	0.614869	0.590822	0.598229	0.582227	0.600402	0.61948	0.582988	0.561135	0.557874	0.563413	0.568366	0.588627	0.580946	0.572599	0.602802	0.640708	0.648381	0.632278
Cell 163	0.447536	0.451627	0.518263	0.636614	0.655086	0.606559	0.547997	0.497753	0.477317	0.503479	0.536577	0.511883	0.518289	0.530491	0.530522	0.533974	0.527431	0.501826	0.489629	0.511828	0.601214	0.656595	0.62321	0.59757	0.591356	0.56444	0.565861	0.565929	0.55022	0.565698	0.597012	0.618425	0.619239	0.567461	0.526419	0.532902	0.54849	0.56279	0.49432	0.453719	0.465472	0.502971	0.512389	0.526141	0.584829	0.587257	0.600363	0.564388	0.506389	0.502319	0.507132	0.517017	0.540162	0.553788	0.576056	0.560137	0.503582	0.525182	0.560342	0.606438	0.679516	0.655438	0.634972	0.6068	0.594767	0.583303	0.562734	0.528046	0.511	0.501955	0.512585	0.568787	0.555914	0.517974	0.491722	0.494049	0.537775	0.534617	0.511216	0.499063	0.498579	0.502041	0.512655	0.553128	0.579579	0.572094	0.576308	0.55193	0.530372	0.533191	0.534419	0.526809	0.541428	0.583507	0.559685	0.534763	0.505753	0.493296	0.514816	0.511217	0.507085	0.519624	0.542502	0.547897	0.548933	0.523582	0.518403	0.533052	0.511815	0.505711	0.523199	0.5186	0.548925	0.607037
Cell 164	0.574639	0.629061	0.638705	0.641694	0.679367	0.691522	0.631449	0.562889	0.57246	0.635758	0.67229	0.645348	0.599272	0.547393	0.564987	0.589434	0.634414	0.708511	0.703605	0.624488	0.626398	0.63018	0.592659	0.532207	0.540321	0.580835	0.556483	0.590182	0.644697	0.637002	0.642466	0.623479	0.592673	0.594197	0.595969	0.569194	0.6092	0.68975	0.705385	0.619159	0.615914	0.628251	0.64136	0.606544	0.56531	0.56537	0.587213	0.601832	0.583707	0.530273	0.545748	0.581684	0.549484	0.542978	0.589432	0.63948	0.708425	0.694247	0.592137	0.559129	0.576175	0.61122	0.633263	0.613527	0.565773	0.581064	0.565576	0.499506	0.474147	0.491773	0.533368	0.56986	0.5495	0.563732	0.562692	0.534917	0.527783	0.545243	0.561323	0.617843	0.62986	0.582136	0.590384	0.549495	0.510653	0.515925	0.541715	0.529775	0.518221	0.517707	0.52829	0.589864	0.623887	0.631572	0.631534	0.554167	0.554084	0.592394	0.657843	0.726424	0.69322	0.640987	0.586903	0.563539	0.575429	0.605121	0.610071	0.587802	0.67315	0.729435	0.702482	0.676669	0.679779	0.656497
Cell 165	0.566132	0.510442	0.545705	0.543492	0.543391	0.589489	0.605935	0.598858	0.582433	0.571826	0.58097	0.584444	0.585619	0.652226	0.678649	0.667887	0.657721	0.662392	0.661581	0.669789	0.632856	0.578839	0.574388	0.607068	0.621895	0.627432	0.613681	0.59422	0.604734	0.606674	0.713588	0.886831	0.754751	0.684645	0.73565	0.771654	0.746765	0.652987	0.572827	0.605391	0.655266	0.747558	0.828358	0.77972	0.719932	0.699809	0.659255	0.697326	0.731618	0.7442	0.830958	0.802527	0.706497	0.69075	0.681464	0.641163	0.6339	0.607517	0.595546	0.69284	0.774411	0.705242	0.633236	0.648569	0.692737	0.731278	0.716997	0.657129	0.65902	0.70962	0.695762	0.737446	0.808956	0.738111	0.794787	0.958305	0.85622	0.712693	0.621255	0.660657	0.707798	0.600619	0.580918	0.703729	0.79658	0.715021	0.635618	0.571766	0.526233	0.578087	0.616784	0.642897	0.727915	0.752788	0.615784	0.636176	0.800302	0.92224	1.03291	0.83415	0.628859	0.522384	0.502546	0.500737	0.49593	0.516757	0.54138	0.562228	0.576078	0.603326	0.622002	0.664634	0.691862	0.668455
Cell 166	0.984623	1.00197	0.975852	1.02397	1.14516	1.21743	1.17599	1.14529	1.10707	1.00335	1.01553	1.07944	1.11226	1.24639	1.26751	1.16167	1.20057	1.19997	1.23215	1.27482	1.22941	1.10888	1.02637	0.931895	0.858216	0.891231	0.991334	1.04724	1.06859	1.07317	0.937839	0.885227	0.956065	1.00762	0.975984	0.954576	1.02953	1.0837	1.07469	1.06087	1.05907	1.00625	0.972471	0.989512	1.12764	1.05519	0.925392	0.880893	0.892157	1.00508	1.05679	0.943429	0.907952	0.88445	0.800177	0.764999	0.717119	0.727748	0.789017	0.845372	0.901566	0.845789	0.79516	0.76414	0.792196	0.883485	0.973068	0.99718	1.02658	1.02462	0.898821	0.917374	0.994368	0.86531	0.753843	0.820929	0.936692	0.932612	0.879864	0.849448	0.884296	0.882726	0.791554	0.826343	0.830533	0.77156	0.76115	0.809609	0.803446	0.783347	0.852517	0.815655	0.757361	0.768553	0.731921	0.743732	0.846433	0.882062	0.853392	0.785629	0.75663	0.721447	0.71444	0.724133	0.694778	0.68566	0.751941	0.813441	0.741721	0.666818	0.707423	0.809529	0.783186	0.791907
Cell 167	0.556195	0.498946	0.432087	0.424553	0.47598	0.528462	0.520665	0.483383	0.453717	0.444208	0.504609	0.561232	0.466347	0.385772	0.386834	0.427841	0.443974	0.473992	0.486704	0.500261	0.479628	0.460513	0.445156	0.425567	0.430115	0.409816	0.399844	0.418694	0.40582	0.384834	0.397824	0.421686	0.441434	0.450473	0.405991	0.383063	0.397358	0.389013	0.412659	0.424091	0.402636	0.416026	0.428398	0.417378	0.426812	0.399388	0.381616	0.384639	0.370237	0.397274	0.424142	0.414516	0.414593	0.414745	0.401411	0.411444	0.424736	0.443718	0.436827	0.425256	0.401786	0.368047	0.371386	0.394771	0.4012	0.39569	0.407186	0.42129	0.403762	0.35958	0.346777	0.356065	0.365336	0.383443	0.401943	0.390316	0.384623	0.406925	0.402842	0.400698	0.41472	0.429786	0.444077	0.423427	0.4289	0.495397	0.520062	0.474156	0.41025	0.402992	0.413074	0.390709	0.372031	0.363799	0.397934	0.454055	0.455075	0.443274	0.4135	0.393125	0.404642	0.450862	0.488333	0.449353	0.426651	0.430978	0.467624	0.474691	0.477806	0.501391	0.515339	0.485529	0.459629	0.460617
Cell 168	0.787477	0.733358	0.736875	0.826993	0.906783	0.970339	0.902981	0.806758	0.777064	0.80731	0.865687	0.849468	0.79617	0.776112	0.779184	0.807577	0.763709	0.692949	0.680154	0.714974	0.715138	0.733309	0.829668	0.872574	0.841882	0.827468	0.832956	0.773526	0.745792	0.787359	0.851438	0.901845	0.919284	0.930387	0.94044	0.941451	0.886847	0.848453	0.827047	0.821771	0.828472	0.792973	0.738022	0.700958	0.702254	0.719021	0.68729	0.656152	0.644646	0.653265	0.634075	0.597657	0.621109	0.667107	0.617371	0.616368	0.645931	0.652951	0.687	0.733127	0.745444	0.718782	0.718162	0.770474	0.742522	0.67451	0.675216	0.69589	0.675116	0.712377	0.741738	0.714623	0.692246	0.700001	0.693002	0.740345	0.72486	0.676448	0.713346	0.719014	0.684136	0.715918	0.73218	0.697386	0.65054	0.66686	0.654035	0.644174	0.698501	0.692059	0.63857	0.676241	0.672073	0.651123	0.628942	0.638565	0.696389	0.704093	0.71085	0.664973	0.637187	0.655158	0.603117	0.554073	0.587017	0.660211	0.626283	0.583765	0.60358	0.6618	0.699299	0.699649	0.635517	0.584802
Cell 169	0.528471	0.548881	0.540152	0.544439	0.600604	0.626587	0.649998	0.632466	0.551616	0.568606	0.616985	0.698557	0.789028	0.810914	0.816507	0.802165	0.684014	0.620944	0.683837	0.761811	0.716662	0.662388	0.616673	0.604909	0.622809	0.622932	0.634483	0.694788	0.67678	0.641741	0.647985	0.623732	0.652292	0.711063	0.681017	0.648254	0.6801	0.715762	0.629372	0.569951	0.56419	0.590526	0.623809	0.598344	0.592602	0.644775	0.701215	0.731382	0.674475	0.574824	0.577185	0.609358	0.610304	0.577211	0.552662	0.569807	0.565973	0.539362	0.570623	0.634929	0.632036	0.64661	0.6917	0.73838	0.756891	0.731977	0.676908	0.683406	0.728658	0.656206	0.589155	0.581292	0.578121	0.5316	0.547488	0.575596	0.571896	0.561119	0.590126	0.576765	0.535935	0.519298	0.550933	0.60679	0.59807	0.550207	0.537149	0.545089	0.565307	0.612269	0.652347	0.610118	0.582976	0.559265	0.571454	0.603616	0.607686	0.601563	0.585128	0.56548	0.577315	0.598346	0.581923	0.542051	0.51148	0.52012	0.56681	0.594585	0.574699	0.540536	0.547999	0.54535	0.528161	0.557043
Cell 170	0.756363	0.734775	0.687622	0.633325	0.594227	0.552217	0.526285	0.54712	0.599588	0.653444	0.689658	0.713875	0.728514	0.761634	0.775919	0.79334	0.782934	0.77746	0.719271	0.708075	0.765957	0.850136	0.827175	0.809844	0.871788	0.841399	0.758766	0.696959	0.692324	0.746358	0.776721	0.818072	0.851999	0.816544	0.778805	0.7691	0.720405	0.740433	0.769093	0.74937	0.707311	0.735314	0.79748	0.802862	0.766784	0.758456	0.760844	0.754224	0.768984	0.78822	0.783483	0.783926	0.757398	0.705153	0.686157	0.76637	0.826437	0.782577	0.80126	0.91034	0.875011	0.797395	0.711498	0.717808	0.790095	0.767768	0.725894	0.764092	0.78389	0.831891	0.898765	0.866437	0.863815	0.869973	0.909107	0.922369	0.968286	1.15292	1.28562	1.10817	0.953793	0.896703	0.914416	1.00876	1.06942	0.957498	0.88169	0.845095	0.751794	0.707529	0.707915	0.743229	0.754567	0.749307	0.79801	0.82809	0.839028	0.828906	0.768434	0.705537	0.705733	0.780087	0.852868	0.885431	0.891483	0.838593	1.00017	1.30057	1.25558	1.0823	0.896947	0.801615	0.790514	0.807724
Cell 171	0.977615	1.05443	0.986061	0.903405	0.943563	0.9796	0.975299	0.986127	0.902645	0.842256	0.827969	0.805259	0.826805	0.900312	0.892862	0.874218	0.892868	0.870387	0.832043	0.882025	0.957459	0.912479	0.917909	0.919397	0.892211	0.89639	0.874252	0.912591	0.944905	0.892809	0.841407	0.863529	0.955156	0.993183	0.933657	0.790381	0.812175	0.960633	1.00174	0.859395	0.794713	0.811672	0.837639	0.849662	0.845694	0.859373	0.863225	0.818336	0.750495	0.69785	0.679039	0.657696	0.658681	0.709036	0.697549	0.633295	0.625133	0.668093	0.669951	0.704098	0.730292	0.734347	0.739128	0.736361	0.785311	0.791535	0.764317	0.752085	0.77148	0.774556	0.713694	0.686253	0.671886	0.621371	0.630919	0.700156	0.705251	0.663994	0.706043	0.751595	0.7259	0.795693	0.862769	0.842128	0.783998	0.782012	0.732078	0.697557	0.75252	0.782538	0.764969	0.716924	0.712368	0.724224	0.717778	0.703119	0.66803	0.64114	0.644486	0.669637	0.656106	0.595173	0.541388	0.523444	0.603984	0.800072	0.905657	0.850102	0.805961	0.798024	0.820648	0.866841	0.893609	0.903154
Cell 172	0.552669	0.638498	0.718822	0.655334	0.620717	0.674853	0.771018	0.76662	0.678384	0.577347	0.566361	0.579614	0.595326	0.622096	0.605952	0.565382	0.555647	0.576751	0.621698	0.591	0.568248	0.596297	0.597959	0.579284	0.589252	0.573352	0.537808	0.524507	0.524171	0.528122	0.567072	0.597298	0.594459	0.534966	0.460699	0.466022	0.497902	0.476309	0.437652	0.451372	0.465812	0.474945	0.479161	0.45498	0.441678	0.467988	0.509031	0.524311	0.497896	0.48391	0.47636	0.460745	0.446518	0.476141	0.542737	0.565248	0.5085	0.481828	0.4234	0.430439	0.46391	0.45516	0.419764	0.395722	0.394336	0.380501	0.391908	0.394824	0.382661	0.413019	0.484713	0.510704	0.502702	0.486421	0.492967	0.4904	0.442946	0.411857	0.449643	0.472118	0.438976	0.417281	0.428748	0.450598	0.496416	0.519791	0.528057	0.544917	0.499537	0.464294	0.479856	0.508363	0.504744	0.515345	0.547989	0.531812	0.55256	0.540624	0.474349	0.476221	0.568227	0.586528	0.543381	0.573839	0.605525	0.57371	0.531678	0.530806	0.584838	0.565231	0.549587	0.51839	0.509073	0.527818
Cell 173	0.477698	0.533007	0.580553	0.537156	0.529945	0.586401	0.658901	0.601385	0.620564	0.639696	0.616855	0.590792	0.588609	0.630427	0.628099	0.614662	0.616511	0.627153	0.62003	0.616338	0.627932	0.592813	0.58221	0.596359	0.60385	0.60797	0.644204	0.613054	0.607895	0.644586	0.715409	0.724368	0.704867	0.704705	0.676344	0.639668	0.621798	0.655441	0.64215	0.630306	0.648268	0.62587	0.626765	0.63706	0.582333	0.548705	0.579452	0.592419	0.563437	0.570027	0.590641	0.608539	0.636888	0.664659	0.686772	0.743444	0.765181	0.75475	0.72993	0.666434	0.644368	0.646002	0.64315	0.620325	0.601985	0.606554	0.624262	0.608391	0.588544	0.612494	0.644629	0.624606	0.558737	0.52652	0.516445	0.557299	0.587657	0.559406	0.541688	0.542249	0.544954	0.55297	0.53813	0.521192	0.524719	0.540728	0.564404	0.569136	0.575831	0.574495	0.58699	0.619395	0.686128	0.740749	0.677693	0.59186	0.571062	0.572746	0.562648	0.579681	0.61105	0.595385	0.55852	0.555125	0.569036	0.556608	0.546063	0.544294	0.519558	0.509993	0.594348	0.677109	0.645097	0.633017
Cell 174	0.466628	0.455402	0.489643	0.544386	0.511418	0.500389	0.514741	0.498843	0.494069	0.514147	0.563067	0.541692	0.51428	0.546822	0.562666	0.519888	0.498874	0.498529	0.514113	0.508123	0.516138	0.529915	0.509682	0.49654	0.530341	0.583419	0.600409	0.548027	0.541154	0.558699	0.621333	0.710929	0.655995	0.574206	0.570367	0.547891	0.503526	0.522116	0.501748	0.459928	0.462135	0.490399	0.538913	0.565726	0.528685	0.474928	0.47603	0.49971	0.532781	0.488474	0.471047	0.526436	0.532275	0.510331	0.519489	0.538777	0.518551	0.438184	0.410563	0.459709	0.490982	0.510349	0.494871	0.477079	0.464285	0.483038	0.501881	0.514976	0.52833	0.596102	0.646545	0.605219	0.560322	0.530824	0.528871	0.561821	0.573874	0.540552	0.538038	0.536921	0.545055	0.561161	0.567251	0.588211	0.607386	0.594097	0.590355	0.565485	0.533939	0.512594	0.508225	0.514158	0.501575	0.47263	0.493849	0.529268	0.524023	0.490109	0.461702	0.485718	0.548817	0.543923	0.524582	0.516682	0.522427	0.539281	0.549467	0.537254	0.553325	0.599239	0.630218	0.579391	0.550531	0.553366
Cell 175	0.596801	0.591125	0.583196	0.568986	0.591383	0.637613	0.63407	0.594815	0.584956	0.617994	0.6292	0.624935	0.611655	0.612494	0.626419	0.626537	0.64231	0.628929	0.631027	0.635143	0.604853	0.601248	0.633741	0.652123	0.654559	0.619193	0.583564	0.592727	0.656804	0.696764	0.700439	0.683738	0.686585	0.731759	0.738571	0.741315	0.751422	0.713116	0.671897	0.655752	0.706176	0.7196	0.69193	0.705496	0.741972	0.745225	0.768275	0.8088	0.80538	0.805804	0.736559	0.696845	0.757935	0.776773	0.710921	0.702928	0.737537	0.707448	0.682987	0.700754	0.725843	0.718813	0.693699	0.684896	0.708547	0.702406	0.691656	0.70318	0.683114	0.658445	0.67902	0.692884	0.694252	0.722229	0.714694	0.695499	0.697503	0.691901	0.70576	0.738685	0.746612	0.749472	0.732845	0.695691	0.621828	0.586076	0.608269	0.695891	0.74326	0.705963	0.718634	0.742801	0.793749	0.837321	0.812323	0.743062	0.764452	0.807906	0.769927	0.734474	0.756282	0.693172	0.644637	0.668635	0.695281	0.68704	0.665928	0.639019	0.628114	0.652357	0.613556	0.577489	0.574005	0.570311
Cell 176	0.542122	0.552473	0.561009	0.557388	0.539134	0.531097	0.618902	0.685977	0.781884	0.913261	0.643755	0.586141	0.667304	0.706488	0.704927	0.644812	0.63138	0.610919	0.636263	0.630741	0.543499	0.527063	0.541565	0.525038	0.586184	0.597303	0.545653	0.523863	0.516095	0.555229	0.534173	0.507297	0.542552	0.571004	0.589531	0.557699	0.53478	0.510467	0.461434	0.496574	0.549328	0.570155	0.645205	0.715604	0.601743	0.528522	0.558144	0.551726	0.478689	0.462473	0.499907	0.509147	0.504111	0.512605	0.543703	0.542904	0.522822	0.526793	0.498535	0.4953	0.530099	0.607199	0.605759	0.539324	0.586411	0.547014	0.505221	0.589116	0.641906	0.591382	0.503336	0.456133	0.497285	0.570206	0.585042	0.513848	0.479964	0.504382	0.518698	0.518962	0.495315	0.454844	0.457772	0.482233	0.477621	0.444253	0.450659	0.471808	0.505086	0.528111	0.483878	0.470587	0.513943	0.531531	0.5582	0.540949	0.46732	0.464008	0.519185	0.541505	0.539236	0.577997	0.595779	0.609023	0.609531	0.552646	0.52728	0.570166	0.605264	0.557301	0.528347	0.519468	0.548499	0.569504
Cell 177	1.01936	1.04028	0.959839	1.07425	1.19786	1.11439	0.959136	0.806744	0.673737	0.685926	0.729807	0.740755	0.814986	0.796433	0.762708	0.774041	0.76151	0.805777	0.855556	0.817559	0.804931	0.844173	0.82356	0.765965	0.820915	0.785939	0.788214	0.834489	0.78198	0.780638	0.802132	0.862618	0.772982	0.672547	0.723758	0.852922	0.737453	0.643175	0.683056	0.776349	0.774933	0.744303	0.788411	0.806309	0.744454	0.720332	0.752339	0.783439	0.713861	0.658193	0.631903	0.667026	0.757506	0.762203	0.694009	0.690833	0.768414	0.814653	0.746242	0.761452	0.876037	0.809899	0.714577	0.689528	0.698486	0.706269	0.740408	0.759709	0.681295	0.605307	0.618263	0.684696	0.717283	0.677726	0.649456	0.669901	0.645366	0.487987	0.346127	0.469822	0.583536	0.63998	0.661663	0.621888	0.557723	0.537197	0.536907	0.567873	0.560481	0.550214	0.495689	0.50607	0.596511	0.628672	0.630032	0.624875	0.606643	0.568805	0.545051	0.573204	0.636894	0.716797	0.739692	0.681082	0.695184	0.639901	0.609696	0.740195	0.72078	0.666755	0.668338	0.644197	0.685206	0.711042
Cell 178	1.0451	1.05282	0.995559	0.902513	0.816738	0.750748	0.750354	0.781915	0.726585	0.707126	0.740377	0.7483	0.697123	0.688781	0.723606	0.775287	0.748291	0.706975	0.736515	0.800363	0.806382	0.868167	0.916381	0.855189	0.808426	0.818441	0.804723	0.853488	0.857614	0.776096	0.748917	0.775073	0.801215	0.832982	0.812194	0.856756	0.817662	0.755235	0.74863	0.751387	0.806617	0.828003	0.838967	0.827848	0.866742	0.937762	0.967607	1.0123	1.01759	0.997791	1.00884	1.13643	1.23246	1.305	1.24788	1.1559	1.19381	1.19188	1.1185	0.99452	0.998118	1.08575	1.00642	0.938432	0.923098	0.909118	0.887925	0.864429	0.936981	1.10598	1.27667	1.47943	1.44276	1.11605	0.897871	0.805879	0.775473	1.17677	1.5863	1.11728	0.85208	0.899662	0.848464	0.960093	1.07898	0.838388	0.742888	0.804965	0.850451	0.8739	0.830677	0.791643	0.885739	0.892936	0.842912	0.818849	0.907367	0.928292	0.851136	0.846811	0.846912	0.85824	0.818291	0.787189	0.768098	0.864411	1.03718	1.19843	1.16871	0.961397	0.936895	1.059	1.008	0.975078
Cell 179	0.521459	0.558186	0.622755	0.611154	0.576868	0.564624	0.549161	0.566491	0.610102	0.583972	0.555463	0.564328	0.543663	0.564448	0.579071	0.504633	0.484453	0.510621	0.528021	0.538735	0.548808	0.554294	0.549765	0.540651	0.527384	0.524349	0.504024	0.434539	0.422412	0.455151	0.49269	0.528507	0.532884	0.500343	0.495124	0.512505	0.532311	0.538659	0.515616	0.479116	0.441324	0.421235	0.439811	0.476089	0.514065	0.537484	0.529106	0.511047	0.502241	0.49465	0.478408	0.456054	0.432227	0.41808	0.42531	0.4256	0.419489	0.460418	0.493373	0.47892	0.474966	0.464655	0.443058	0.440952	0.457138	0.448871	0.446262	0.445007	0.464103	0.528659	0.548754	0.522117	0.478047	0.43531	0.442703	0.454954	0.441495	0.43443	0.42128	0.427358	0.454374	0.456579	0.452195	0.456152	0.430442	0.426991	0.450165	0.457406	0.44827	0.44768	0.47961	0.453809	0.430086	0.435702	0.419211	0.432383	0.451808	0.437543	0.439501	0.436075	0.418944	0.414332	0.443004	0.452059	0.434739	0.41453	0.437446	0.485504	0.508597	0.493446	0.501226	0.514001	0.504872	0.500453
Cell 180	0.672587	0.691267	0.674938	0.653624	0.630231	0.625442	0.638291	0.638759	0.616546	0.588782	0.604622	0.589255	0.571264	0.586016	0.615375	0.605039	0.580421	0.613447	0.655134	0.61117	0.607006	0.646669	0.62556	0.609895	0.648047	0.660919	0.604985	0.585252	0.610445	0.621752	0.59726	0.607423	0.645073	0.703932	0.736039	0.75713	0.738151	0.677386	0.653795	0.667819	0.727426	0.731592	0.754594	0.719679	0.667162	0.678067	0.704633	0.707769	0.64851	0.635234	0.591523	0.551076	0.554879	0.589645	0.601922	0.568534	0.592478	0.641742	0.642802	0.614046	0.61823	0.616361	0.610925	0.575413	0.551945	0.543138	0.518775	0.518158	0.527242	0.524468	0.502883	0.504583	0.527114	0.526954	0.523581	0.536563	0.511898	0.537379	0.592962	0.626484	0.634268	0.59761	0.601447	0.622269	0.633179	0.619433	0.567698	0.546976	0.565964	0.573727	0.525041	0.463175	0.492332	0.508293	0.506569	0.495415	0.501875	0.524483	0.525051	0.522359	0.514601	0.535745	0.564989	0.573419	0.579526	0.601286	0.594489	0.577538	0.563639	0.538058	0.517442	0.572891	0.605682	0.59324
Cell 181	0.91601	0.98269	1.10952	0.983025	0.835165	0.885344	0.944494	0.818193	0.691854	0.688415	0.695442	0.800792	0.944692	0.864134	0.836909	0.944843	0.96777	0.879034	0.859802	0.837605	0.742441	0.705636	0.739027	0.827067	0.931234	1.09949	1.20621	0.998578	0.883198	0.905944	0.915922	0.873189	0.870318	0.860777	0.753462	0.726429	0.851487	0.862301	0.774547	0.731031	0.772318	0.783385	0.701354	0.655649	0.681031	0.715461	0.751465	0.775105	0.756257	0.71083	0.702858	0.705707	0.680891	0.628209	0.604854	0.681313	0.752249	0.710555	0.70369	0.708601	0.646856	0.630217	0.654331	0.67348	0.725737	0.67743	0.580315	0.581395	0.592757	0.573895	0.547263	0.535762	0.549137	0.582619	0.59558	0.599459	0.611428	0.617393	0.626753	0.707924	0.694457	0.612643	0.61601	0.669279	0.632006	0.620896	0.703441	0.685103	0.63121	0.623295	0.601502	0.57467	0.613315	0.617919	0.5957	0.612036	0.633469	0.670208	0.678056	0.667025	0.612854	0.603218	0.616372	0.611518	0.599498	0.574338	0.612863	0.655408	0.669454	0.659717	0.653321	0.687545	0.702301	0.698363
Cell 182	0.536321	0.572779	0.564892	0.596415	0.623649	0.581346	0.541046	0.533119	0.521899	0.555447	0.611979	0.575867	0.54113	0.521148	0.545636	0.555835	0.529136	0.520798	0.538302	0.527309	0.517275	0.531529	0.546722	0.544133	0.534428	0.53045	0.517173	0.521775	0.543306	0.527618	0.499019	0.488161	0.510045	0.537161	0.549075	0.549275	0.545357	0.502832	0.459302	0.435468	0.469916	0.524922	0.537975	0.517144	0.494623	0.517729	0.578566	0.584019	0.543891	0.521594	0.517466	0.530982	0.525525	0.486146	0.488109	0.483387	0.463622	0.502633	0.538801	0.524587	0.517967	0.528872	0.533853	0.526707	0.507832	0.510325	0.513122	0.509196	0.518495	0.492562	0.478931	0.489595	0.480026	0.510124	0.527495	0.531428	0.530837	0.530049	0.537171	0.549853	0.55485	0.509121	0.503253	0.504934	0.483015	0.466313	0.446763	0.45786	0.458225	0.480202	0.47965	0.468137	0.490859	0.495054	0.506085	0.530452	0.518228	0.504814	0.467624	0.452324	0.453068	0.458046	0.476834	0.486625	0.479837	0.477449	0.457973	0.474534	0.474321	0.413865	0.397196	0.409191	0.427382	0.448359
Cell 183	0.640772	0.627246	0.683636	0.649849	0.614553	0.654392	0.578171	0.556103	0.547043	0.549843	0.541569	0.536395	0.610122	0.686346	0.711084	0.642831	0.56182	0.554059	0.610785	0.662767	0.651282	0.65714	0.659188	0.664162	0.725442	0.705234	0.640173	0.634965	0.646171	0.622592	0.603232	0.604641	0.609263	0.602071	0.597109	0.606134	0.600656	0.603035	0.581299	0.555022	0.590056	0.630764	0.595664	0.54703	0.559683	0.584065	0.585161	0.600992	0.584628	0.570413	0.559241	0.565999	0.576318	0.5647	0.603132	0.611053	0.579373	0.58604	0.584471	0.553396	0.533411	0.545095	0.558717	0.561006	0.585476	0.639529	0.606537	0.569335	0.538852	0.552835	0.596467	0.579435	0.550314	0.565852	0.594184	0.565671	0.603518	0.644743	0.610273	0.607513	0.64232	0.638394	0.671004	0.658016	0.57998	0.549684	0.552993	0.544927	0.567421	0.604409	0.632002	0.644437	0.618518	0.635892	0.633224	0.608179	0.585094	0.559094	0.548187	0.595822	0.660864	0.65655	0.612391	0.60868	0.649475	0.693564	0.686781	0.641766	0.582008	0.623362	0.677814	0.665591	0.629553	0.593416
Cell 184	0.47286	0.508775	0.584919	0.678368	0.688664	0.663944	0.609956	0.505639	0.447064	0.452531	0.470207	0.498234	0.461794	0.379509	0.414653	0.577572	0.5786	0.544118	0.575735	0.60841	0.625588	0.5636	0.509765	0.540072	0.529259	0.549701	0.624101	0.640238	0.635708	0.62051	0.595644	0.54906	0.520873	0.550577	0.530097	0.499909	0.499065	0.510226	0.484262	0.432363	0.417886	0.452442	0.476978	0.487851	0.533295	0.541186	0.485454	0.463198	0.480944	0.510741	0.560071	0.525225	0.462815	0.487451	0.545368	0.503799	0.489429	0.519135	0.478733	0.439104	0.41671	0.416973	0.482028	0.647626	0.729946	0.614426	0.536201	0.500682	0.465072	0.469094	0.469208	0.472993	0.468702	0.447764	0.449708	0.471584	0.516225	0.605968	0.708989	0.598716	0.503485	0.443998	0.423406	0.43421	0.438439	0.448883	0.466242	0.48438	0.500953	0.541788	0.560625	0.499203	0.508917	0.558474	0.556568	0.54054	0.563651	0.545009	0.506464	0.522264	0.542796	0.55129	0.549703	0.524361	0.502007	0.492946	0.471149	0.482561	0.529224	0.524479	0.502062	0.510934	0.539299	0.532781
Cell 185	0.454109	0.466599	0.462368	0.461807	0.469216	0.461937	0.4664	0.477115	0.498996	0.500417	0.47191	0.448237	0.446289	0.44128	0.423932	0.422178	0.424999	0.423116	0.440833	0.46088	0.441978	0.435538	0.435439	0.433216	0.417214	0.408387	0.42683	0.441216	0.443702	0.465227	0.473543	0.439546	0.423745	0.432724	0.417175	0.439441	0.491202	0.490077	0.464768	0.448789	0.422809	0.411499	0.423658	0.431515	0.412186	0.397119	0.408267	0.444776	0.449792	0.418875	0.416173	0.424326	0.45011	0.453571	0.456889	0.465948	0.486162	0.497384	0.491901	0.468137	0.473888	0.482352	0.459643	0.4555	0.465129	0.484491	0.501127	0.505122	0.508103	0.481588	0.452285	0.447881	0.443459	0.435907	0.423826	0.406221	0.426	0.480329	0.475019	0.457322	0.451093	0.442358	0.425006	0.403759	0.408175	0.445002	0.465773	0.466674	0.437846	0.425686	0.423799	0.425968	0.440686	0.437962	0.443108	0.444718	0.417189	0.416271	0.425244	0.43477	0.431889	0.431276	0.424462	0.416123	0.426191	0.435655	0.44057	0.428572	0.407262	0.402633	0.419256	0.430674	0.432015	0.425594
Cell 186	0.482099	0.552058	0.576503	0.562119	0.56216	0.537948	0.514761	0.65303	0.83847	0.706878	0.617148	0.700556	0.736397	0.776092	0.677693	0.566651	0.663875	0.777347	0.765314	0.769822	0.775735	0.718627	0.612359	0.578417	0.666318	0.820412	0.836445	0.763239	0.680806	0.666154	0.683822	0.548018	0.46636	0.645569	1.1698	1.52441	1.01513	0.585887	0.549194	0.593289	0.616404	0.610224	0.624273	0.631614	0.692442	0.631875	0.508684	0.522204	0.629025	0.709633	0.720682	0.738593	0.69045	0.622249	0.562199	0.498612	0.506954	0.541054	0.557793	0.621469	0.681261	0.627636	0.578585	0.621454	0.6535	0.622667	0.528776	0.445092	0.431602	0.496278	0.531459	0.534362	0.53369	0.51337	0.475402	0.497124	0.59498	0.686242	0.670596	0.56781	0.49714	0.505152	0.568013	0.61991	0.601715	0.486869	0.40508	0.44335	0.503642	0.492526	0.445062	0.429123	0.458944	0.545894	0.626969	0.529658	0.49347	0.573891	0.687521	0.671875	0.60305	0.500843	0.406633	0.327803	0.283585	0.555101	0.931327	0.721815	0.491129	0.468288	0.469175	0.431704	0.410671	0.407879
Cell 187	0.489178	0.521247	0.533417	0.547882	0.605292	0.56443	0.503705	0.506724	0.516317	0.532502	0.576903	0.584695	0.513753	0.456916	0.475713	0.516049	0.534067	0.544181	0.495525	0.447471	0.490241	0.465469	0.481234	0.52952	0.551177	0.577586	0.625728	0.615507	0.544185	0.500339	0.651113	0.820255	0.645148	0.505365	0.64554	0.814973	0.632709	0.509382	0.529119	0.578226	0.529222	0.486021	0.501817	0.543942	0.632149	0.648346	0.571187	0.462319	0.413933	0.426791	0.404648	0.39615	0.457506	0.477521	0.531133	0.548063	0.45087	0.418378	0.431691	0.475549	0.533392	0.524281	0.429798	0.387978	0.402384	0.399426	0.40331	0.428569	0.429736	0.417925	0.483916	0.531346	0.511917	0.457066	0.417871	0.484843	0.552964	0.511443	0.456312	0.430095	0.435858	0.420915	0.384828	0.372292	0.417979	0.447698	0.46456	0.465404	0.427075	0.398266	0.387476	0.398013	0.447934	0.457365	0.438983	0.46053	0.461257	0.48577	0.503814	0.495184	0.480754	0.475782	0.46211	0.466367	0.497894	0.516177	0.503791	0.50434	0.535176	0.512725	0.498751	0.48496	0.503551	0.5284
Cell 188	0.86603	0.86608	0.895529	0.889061	0.888272	0.822874	0.696686	0.630396	0.659818	0.734932	0.802599	0.900964	0.976384	0.977032	0.944922	0.88751	0.93014	0.922694	0.895034	0.809856	0.76997	0.751938	0.703817	0.687714	0.711636	0.775088	0.765468	0.771432	0.843045	0.824933	0.820571	0.778841	0.718212	0.687534	0.749081	0.773923	0.751857	0.772003	0.687295	0.687382	0.760189	0.811257	0.720403	0.671239	0.678157	0.629838	0.604203	0.650701	0.677931	0.706306	0.685421	0.668163	0.773474	0.808406	0.725631	0.704708	0.759883	0.805568	0.771729	0.718231	0.704014	0.680361	0.674209	0.684492	0.674226	0.631295	0.586483	0.58135	0.596178	0.600494	0.589055	0.556028	0.597393	0.696681	0.658032	0.5691	0.57082	0.582267	0.608997	0.678776	0.667066	0.631439	0.623937	0.605615	0.59981	0.651639	0.710277	0.710661	0.67743	0.621093	0.609432	0.65835	0.733167	0.748065	0.738358	0.730053	0.700048	0.684444	0.683445	0.676988	0.637	0.577871	0.559853	0.57178	0.589876	0.622644	0.636564	0.590343	0.564286	0.547777	0.590849	0.62629	0.615121	0.604856
Cell 189	0.564855	0.506668	0.479725	0.559639	0.644774	0.747598	0.865647	0.78501	0.654266	0.584231	0.569354	0.594832	0.634895	0.645488	0.692103	0.653199	0.616409	0.62146	0.654878	0.661521	0.727475	0.757439	0.75865	0.743052	0.685028	0.632779	0.709133	0.778799	0.721998	0.677772	0.68507	0.780844	0.848747	0.763075	0.724749	0.762472	0.80596	0.766918	0.727618	0.771376	0.828056	0.742304	0.753811	0.807543	0.730436	0.655252	0.660139	0.743255	0.787191	0.791616	0.778122	0.689098	0.668513	0.69228	0.685962	0.718687	0.791894	0.79451	0.815667	0.828193	0.819865	0.796777	0.746972	0.693559	0.699865	0.75622	0.745292	0.674187	0.610837	0.68077	0.860409	0.929998	0.857418	0.793721	0.758122	0.757582	0.824102	0.881229	0.860512	0.80363	0.743301	0.704733	0.713697	0.744423	0.777238	0.785192	0.738846	0.667641	0.594049	0.552354	0.580328	0.628065	0.652361	0.664524	0.690497	0.706055	0.677665	0.684626	0.722718	0.714395	0.658874	0.627855	0.565354	0.542906	0.566832	0.614477	0.671084	0.720018	0.750309	0.772067	0.806857	0.871904	0.925247	0.947375
Cell 190	0.448565	0.468316	0.490686	0.490336	0.496849	0.513396	0.521787	0.561211	0.608625	0.629937	0.60976	0.543656	0.496923	0.494291	0.502909	0.50583	0.520365	0.515604	0.53373	0.544369	0.490328	0.475536	0.509013	0.516816	0.515599	0.508732	0.511132	0.569719	0.625452	0.613903	0.570222	0.523458	0.476693	0.447969	0.458458	0.486575	0.516234	0.53749	0.540431	0.534986	0.528737	0.522488	0.535924	0.544268	0.505743	0.505057	0.496157	0.450004	0.445195	0.434947	0.456817	0.512747	0.511381	0.501424	0.495161	0.466466	0.449034	0.495944	0.5567	0.560495	0.528917	0.535918	0.560473	0.500715	0.46437	0.485181	0.506998	0.474643	0.485779	0.563467	0.605504	0.595625	0.570242	0.543618	0.52066	0.503914	0.486921	0.468489	0.456475	0.467696	0.501894	0.485423	0.428433	0.459578	0.486561	0.471909	0.470002	0.485835	0.48089	0.451774	0.43906	0.465123	0.453019	0.426976	0.401934	0.391736	0.453283	0.504031	0.5145	0.515161	0.499136	0.503307	0.511413	0.503984	0.468577	0.450288	0.463176	0.463033	0.47531	0.46464	0.439221	0.455116	0.474826	0.475419
Cell 191	0.794089	0.76564	0.684505	0.639686	0.681135	0.717178	0.731161	0.768669	0.746234	0.671881	0.636073	0.646437	0.678977	0.746	0.792901	0.748087	0.705386	0.691127	0.66605	0.672308	0.728373	0.775142	0.714795	0.640633	0.746395	0.843958	0.760102	0.682152	0.73421	0.820873	0.773815	0.693378	0.727715	0.756844	0.693535	0.674987	0.714693	0.659212	0.612688	0.690238	0.760639	0.814721	0.780194	0.773367	0.748943	0.695317	0.671741	0.709366	0.776952	0.766433	0.694117	0.64523	0.642322	0.66293	0.641788	0.584327	0.593062	0.64168	0.652114	0.642566	0.610035	0.654973	0.655646	0.607071	0.523878	0.46802	0.500734	0.562043	0.533797	0.531814	0.552133	0.550387	0.561039	0.592166	0.638453	0.69058	0.689374	0.601288	0.58111	0.597359	0.499955	0.442278	0.439572	0.459401	0.503652	0.539921	0.566652	0.562402	0.525526	0.482448	0.438353	0.491574	0.573349	0.612716	0.587648	0.562097	0.575899	0.568835	0.529556	0.516151	0.492912	0.512046	0.552066	0.522508	0.536068	0.524154	0.507626	0.547428	0.561094	0.516393	0.498207	0.460691	0.455712	0.495006
Cell 192	0.588484	0.603271	0.605912	0.635954	0.67371	0.727247	0.771161	0.753033	0.694749	0.697892	0.694269	0.617629	0.5606	0.555732	0.603797	0.667315	0.711668	0.717875	0.706805	0.679836	0.621763	0.611189	0.674872	0.670687	0.626046	0.614995	0.624998	0.666238	0.765515	0.771614	0.686482	0.682598	0.723819	0.716989	0.657866	0.604165	0.635901	0.738888	0.865658	0.912889	0.771407	0.664795	0.698883	0.65051	0.651107	0.676292	0.634165	0.565141	0.509778	0.520802	0.60373	0.679347	0.726715	0.725981	0.752515	0.714888	0.712693	0.749959	0.713206	0.732056	0.771903	0.818305	0.839794	0.805141	0.774156	0.703518	0.697577	0.676135	0.616558	0.681236	0.698793	0.662894	0.648634	0.646777	0.628057	0.593373	0.644214	0.720173	0.718344	0.752696	0.713077	0.650934	0.617566	0.575264	0.577977	0.653419	0.709295	0.706378	0.694692	0.69313	0.638291	0.644267	0.807825	0.871593	0.744448	0.660521	0.69705	0.804475	0.749873	0.687305	0.696622	0.69019	0.72205	0.72298	0.749904	0.774302	0.783083	0.783583	0.760932	0.722607	0.758903	0.821775	0.738957	0.678131
Cell 193	0.574058	0.567115	0.587127	0.602888	0.576621	0.530899	0.483555	0.471283	0.517495	0.566105	0.620411	0.628264	0.554867	0.632358	0.77438	0.690014	0.608228	0.530296	0.477675	0.485298	0.495451	0.530933	0.565018	0.550792	0.523275	0.556327	0.616494	0.598378	0.486088	0.461658	0.493048	0.511688	0.525827	0.512745	0.47371	0.45355	0.448196	0.445741	0.467536	0.515953	0.519072	0.458813	0.430245	0.476929	0.488863	0.471672	0.465476	0.468055	0.488103	0.500364	0.467928	0.454271	0.446415	0.431542	0.415701	0.412085	0.435168	0.470476	0.506935	0.543346	0.579736	0.616123	0.615605	0.534476	0.45154	0.441724	0.467007	0.463201	0.415948	0.41463	0.460536	0.487923	0.509109	0.525358	0.533872	0.54501	0.477141	0.427565	0.451061	0.493694	0.511186	0.502425	0.486618	0.460834	0.469663	0.458748	0.470221	0.49217	0.459493	0.428092	0.440135	0.485399	0.482261	0.448499	0.47473	0.534934	0.474379	0.408705	0.445948	0.471719	0.477049	0.479684	0.541036	0.583266	0.535725	0.474869	0.481506	0.47583	0.441838	0.466395	0.513952	0.503848	0.500131	0.502906
Cell 194	0.579301	0.565494	0.578435	0.590777	0.597375	0.614721	0.599689	0.557835	0.551675	0.596748	0.649125	0.682422	0.680744	0.676304	0.662453	0.662403	0.713132	0.695211	0.693674	0.668475	0.678295	0.676379	0.665548	0.682955	0.689883	0.658317	0.642422	0.653725	0.700352	0.66948	0.646927	0.655662	0.664372	0.651734	0.646982	0.599108	0.598214	0.615433	0.629396	0.668626	0.683434	0.668538	0.652314	0.655322	0.640211	0.625733	0.654106	0.660566	0.691417	0.735257	0.703806	0.65462	0.603589	0.587554	0.572705	0.549861	0.554423	0.586523	0.62216	0.650491	0.620977	0.571389	0.574349	0.593398	0.612583	0.611362	0.588033	0.558172	0.549951	0.56407	0.54963	0.494742	0.500352	0.550767	0.569142	0.530367	0.517473	0.53072	0.530924	0.535643	0.568509	0.564374	0.561774	0.587451	0.607802	0.607838	0.603491	0.600599	0.616182	0.632398	0.607212	0.599088	0.589912	0.561465	0.552761	0.57463	0.619346	0.617127	0.605007	0.614722	0.574444	0.542779	0.548997	0.537798	0.538923	0.587353	0.634383	0.670346	0.676999	0.622532	0.561039	0.545213	0.551085	0.555067
Cell 195	0.59214	0.633605	0.616885	0.596681	0.569707	0.547176	0.639051	0.82661	0.849794	0.630715	0.56184	0.574554	0.558419	0.528777	0.538235	0.575351	0.57613	0.578288	0.598126	0.606	0.608948	0.569874	0.560231	0.562206	0.510862	0.491205	0.508831	0.500404	0.488428	0.481381	0.495464	0.519794	0.504605	0.488186	0.489138	0.525606	0.51412	0.479068	0.465747	0.508393	0.559059	0.556613	0.551862	0.551499	0.511325	0.463904	0.446805	0.444602	0.4552	0.464767	0.463828	0.465642	0.447106	0.482158	0.53089	0.540301	0.49448	0.476969	0.503918	0.495544	0.463257	0.46339	0.498976	0.481531	0.442112	0.428719	0.433789	0.44675	0.471637	0.502641	0.492485	0.471901	0.453047	0.454303	0.515445	0.518992	0.48446	0.452941	0.433551	0.452943	0.450244	0.447054	0.437114	0.435204	0.446484	0.439021	0.467257	0.46462	0.452126	0.446433	0.445478	0.429875	0.420681	0.454608	0.45872	0.441819	0.435744	0.42236	0.437571	0.430593	0.407059	0.405693	0.408512	0.412413	0.398959	0.36835	0.386394	0.435782	0.437683	0.412844	0.405636	0.439469	0.448205	0.43864
Cell 196	0.548488	0.531176	0.465663	0.463195	0.478979	0.478685	0.434274	0.368049	0.33782	0.318605	0.315548	0.406266	0.494446	0.442337	0.454048	0.557318	0.550922	0.563668	0.658846	0.821965	0.883373	0.712222	0.766362	1.29368	1.58681	1.27222	1.08666	1.13701	1.0179	0.754251	0.707349	0.78599	0.867747	0.893116	0.853872	0.826859	0.783418	0.66888	0.598692	0.703092	0.888949	0.822509	0.716029	0.702799	0.783896	0.771547	0.74968	0.795021	0.733856	0.761882	0.770957	0.757385	0.743668	0.781552	0.676988	0.655418	0.708502	0.776288	0.72176	0.719104	0.747333	0.77316	0.834641	1.00534	0.973903	0.777209	0.705655	0.794268	0.83108	0.728527	0.656134	0.655942	0.617442	0.507691	0.522539	0.604935	0.585692	0.598275	0.753855	0.81662	0.756796	0.715276	0.674901	0.587104	0.548881	0.48275	0.47183	0.493626	0.456504	0.505913	0.602051	0.578635	0.478424	0.427525	0.442169	0.400835	0.349023	0.360933	0.373715	0.358852	0.314553	0.332021	0.408329	0.424487	0.41711	0.403428	0.374527	0.358365	0.401301	0.362424	0.347191	0.34397	0.322037	0.283086
Cell 197	0.624772	0.628073	0.664869	0.718969	0.670136	0.592019	0.554207	0.564863	0.563492	0.57464	0.581991	0.564108	0.532603	0.524495	0.559261	0.594182	0.57413	0.547983	0.54358	0.553101	0.556249	0.538705	0.498204	0.544625	0.650454	0.679112	0.652038	0.605775	0.580362	0.581516	0.573271	0.665451	0.742636	0.720276	0.822607	0.841373	0.808173	0.780314	0.786969	0.855144	0.855133	0.774314	0.67713	0.720424	0.786763	0.775093	0.704559	0.733605	0.767939	0.737999	0.744298	0.805193	0.828102	0.758429	0.711557	0.719077	0.765309	0.721116	0.643592	0.628118	0.666711	0.672212	0.648874	0.658456	0.68915	0.750709	0.741824	0.676851	0.727478	0.77706	0.764196	0.705858	0.664492	0.638595	0.689437	0.711768	0.654246	0.597166	0.588385	0.621707	0.663279	0.671161	0.678228	0.678067	0.672709	0.642787	0.608747	0.629017	0.654409	0.668306	0.628322	0.601703	0.598731	0.56106	0.555956	0.585373	0.609308	0.646134	0.683941	0.701999	0.659983	0.604606	0.619123	0.638192	0.631759	0.642372	0.647976	0.665665	0.686717	0.660271	0.759482	0.812796	0.739866	0.763736
Cell 198	0.392002	0.40477	0.39709	0.43693	0.479511	0.562881	0.568098	0.420774	0.338682	0.462422	0.549406	0.528311	0.491562	0.513098	0.539815	0.499466	0.449626	0.434796	0.499669	0.56255	0.533135	0.497425	0.493926	0.521233	0.505071	0.546636	0.627887	0.519285	0.441109	0.459253	0.523467	0.574992	0.525594	0.47432	0.481144	0.485576	0.508057	0.546073	0.538265	0.560298	0.577518	0.5339	0.534721	0.546178	0.531666	0.510562	0.49826	0.50474	0.527986	0.54087	0.48854	0.463393	0.511631	0.532811	0.48634	0.45493	0.441398	0.446216	0.460103	0.485973	0.456239	0.426144	0.401945	0.409664	0.422567	0.4417	0.45766	0.412443	0.403161	0.420556	0.4101	0.405403	0.408463	0.422209	0.420163	0.404193	0.394713	0.418802	0.436639	0.438885	0.429638	0.392986	0.372864	0.40032	0.418005	0.409222	0.402378	0.388547	0.396592	0.434004	0.46641	0.472847	0.434754	0.4205	0.447024	0.45349	0.449146	0.421483	0.401403	0.409374	0.39293	0.38066	0.395745	0.402893	0.401734	0.402029	0.42713	0.433738	0.42498	0.429921	0.428253	0.432803	0.442986	0.451417
Cell 199	0.932189	1.012	1.10589	1.10008	1.02524	0.953123	0.90343	0.864002	0.82556	0.810068	0.852132	0.933373	0.9763	0.937669	0.900126	0.891611	0.909669	0.903627	0.855932	0.847949	0.870913	0.897857	0.929023	0.96683	1.00743	1.02384	0.98684	0.925389	0.919129	0.966817	0.930026	0.898498	0.961775	1.02646	1.03629	0.984856	0.919205	0.96276	0.870718	0.767444	0.824662	0.907271	0.906196	0.842288	0.830267	0.900277	0.891194	0.825064	0.800718	0.818541	0.826259	0.938409	1.01994	0.942122	0.96635	1.04255	1.14259	1.22071	1.16148	1.0905	1.02441	0.915342	0.9097	1.06049	0.968075	0.905188	0.944778	0.953456	1.01611	1.00794	0.881862	0.838004	0.804704	0.891349	0.994598	0.911255	0.886943	0.907452	0.902693	0.87056	0.824531	0.862594	0.974985	0.943569	0.826179	0.801225	0.805039	0.75159	0.721158	0.78827	0.860986	0.780699	0.741866	0.796356	0.774247	0.743042	0.789581	0.897861	0.884052	0.834834	0.860872	0.827668	0.773405	0.747516	0.793237	0.80048	0.76931	0.74618	0.802798	0.813914	0.801612	0.747731	0.710586	0.677588
Cell 200	0.593738	0.644734	0.664294	0.709996	0.771559	0.810731	0.754682	0.697573	0.680584	0.692993	0.646608	0.640822	0.688534	0.683761	0.635968	0.626747	0.655718	0.712359	0.760343	0.770577	0.763538	0.713328	0.729632	0.776576	0.758265	0.719813	0.686048	0.660263	0.649605	0.680774	0.694662	0.702995	0.670838	0.661254	0.638948	0.630815	0.652068	0.611364	0.594642	0.625977	0.626165	0.605526	0.656116	0.735388	0.743088	0.751045	0.710868	0.690296	0.724882	0.730672	0.691412	0.636551	0.660777	0.757715	0.758747	0.662711	0.681164	0.723865	0.702238	0.685879	0.659582	0.739055	0.763321	0.692395	0.732811	0.746424	0.676748	0.646863	0.634206	0.611874	0.700027	0.801972	0.779495	0.735842	0.698947	0.702909	0.631994	0.608971	0.662071	0.690025	0.691763	0.686469	0.676669	0.694727	0.694249	0.666089	0.706881	0.687916	0.635903	0.626394	0.627379	0.679455	0.726478	0.730389	0.616447	0.552932	0.56367	0.610203	0.673281	0.658525	0.713614	0.785847	0.675559	0.584461	0.570425	0.540601	0.508034	0.518063	0.537118	0.519422	0.508593	0.497603	0.496916	0.514677
Cell 201	0.598843	0.546512	0.545	0.601376	0.647257	0.57854	0.477949	0.450794	0.485886	0.50629	0.514138	0.572172	0.592952	0.546966	0.541167	0.592206	0.557683	0.493183	0.497202	0.511517	0.490053	0.47728	0.510657	0.546334	0.530723	0.477134	0.474787	0.489263	0.516968	0.522055	0.515439	0.523621	0.496095	0.457913	0.454183	0.469352	0.473033	0.469189	0.480572	0.473022	0.521324	0.559154	0.51754	0.467492	0.492864	0.500484	0.462924	0.433345	0.4647	0.528579	0.565134	0.610388	0.572444	0.536653	0.546293	0.538962	0.51595	0.505182	0.492358	0.479327	0.512134	0.542727	0.571381	0.611021	0.593285	0.558603	0.550523	0.526096	0.526896	0.511403	0.491454	0.454356	0.470857	0.517633	0.551644	0.568027	0.561961	0.542891	0.516179	0.486404	0.467131	0.471437	0.486537	0.487208	0.470198	0.476977	0.516611	0.547999	0.549849	0.53272	0.471015	0.467416	0.491568	0.478524	0.440883	0.474714	0.496438	0.463108	0.442168	0.482945	0.507952	0.477203	0.470152	0.459161	0.468516	0.508329	0.493387	0.479073	0.477649	0.478555	0.48608	0.501076	0.525788	0.545433
Cell 202	1.16325	1.14867	1.09365	1.09117	1.17508	1.32367	1.35725	1.30652	1.19955	1.07851	1.07448	1.13736	1.13785	1.07913	1.15175	1.25657	1.25453	1.19953	1.13672	1.06797	1.05065	1.11869	1.15737	1.08629	1.00913	1.044	1.01785	0.987231	0.967962	1.04262	1.14723	1.21732	1.23331	1.11165	0.951167	0.8707	0.836758	0.822911	0.853903	0.838053	0.849584	0.914297	0.913743	0.867408	0.860916	0.839563	0.808529	0.779152	0.796876	0.851688	0.82601	0.769018	0.798138	0.878193	0.895876	0.951381	1.00278	1.0252	1.07795	1.04068	0.960912	0.904416	0.899466	0.915691	1.02702	1.0127	0.817129	0.65729	0.614863	0.577502	0.529524	0.559345	0.623786	0.579329	0.50389	0.511809	0.514722	0.507087	0.522501	0.531937	0.54992	0.577952	0.573271	0.544958	0.527096	0.542147	0.555268	0.522544	0.529784	0.555011	0.541662	0.52777	0.544845	0.531143	0.492033	0.508227	0.576781	0.603158	0.541295	0.53463	0.552442	0.594407	0.586594	0.533589	0.509514	0.558982	0.614904	0.609797	0.571228	0.523674	0.535764	0.544373	0.589466	0.611615
Cell 203	0.67988	0.687867	0.672617	0.595867	0.534762	0.573683	0.644574	0.664158	0.64922	0.654962	0.663324	0.668139	0.698804	0.780465	0.813957	0.808274	0.69713	0.634307	0.659144	0.694849	0.716634	0.651531	0.639982	0.679693	0.609261	0.530976	0.531531	0.595899	0.634495	0.587098	0.514893	0.523336	0.664848	0.742962	0.630614	0.54112	0.535831	0.577383	0.635654	0.701413	0.661296	0.588351	0.613555	0.635418	0.570453	0.580724	0.621523	0.623582	0.601476	0.583973	0.605989	0.586786	0.535912	0.546792	0.581198	0.54042	0.549264	0.622813	0.682895	0.645955	0.597318	0.574019	0.522825	0.551043	0.631605	0.641616	0.592459	0.515601	0.452494	0.477392	0.506699	0.521863	0.510683	0.53408	0.539519	0.591746	0.665976	0.537407	0.369503	0.457853	0.528057	0.532534	0.515285	0.533386	0.548	0.533883	0.532191	0.52674	0.549819	0.533421	0.491515	0.504385	0.495013	0.524312	0.572753	0.518232	0.480051	0.496901	0.522739	0.532107	0.485964	0.491594	0.482973	0.458218	0.463915	0.497852	0.506492	0.496663	0.481404	0.447038	0.437464	0.457743	0.465806	0.431057
Cell 204	0.542636	0.54159	0.53972	0.543329	0.513646	0.496	0.517611	0.525612	0.509159	0.50062	0.536145	0.559587	0.556415	0.53964	0.550516	0.570859	0.567713	0.541391	0.5292	0.533069	0.523783	0.52177	0.531624	0.533514	0.531224	0.528715	0.513476	0.509005	0.520065	0.519877	0.532943	0.555303	0.555379	0.551129	0.533603	0.531297	0.552175	0.560315	0.560135	0.562599	0.545919	0.53739	0.555271	0.574361	0.572106	0.569286	0.562817	0.551066	0.553454	0.566272	0.554688	0.538688	0.53054	0.546156	0.559473	0.571739	0.572131	0.563391	0.5416	0.514403	0.512441	0.511566	0.485713	0.470517	0.469037	0.444066	0.4261	0.431157	0.435186	0.43728	0.454283	0.454243	0.432144	0.409307	0.406202	0.414925	0.435752	0.450138	0.454234	0.450271	0.423758	0.422225	0.424668	0.430181	0.438998	0.431723	0.408164	0.408301	0.43722	0.450507	0.437912	0.447869	0.465446	0.48815	0.480563	0.44233	0.432402	0.465938	0.48492	0.504562	0.523251	0.512262	0.509336	0.52752	0.551114	0.524217	0.509791	0.521174	0.515648	0.511702	0.493889	0.475722	0.475472	0.478778
Cell 205	0.579871	0.605108	0.608349	0.592257	0.561583	0.551825	0.588577	0.649501	0.648911	0.628275	0.601455	0.555024	0.534777	0.553626	0.61103	0.605916	0.564035	0.55762	0.552211	0.553098	0.563672	0.566172	0.582337	0.629358	0.675986	0.682465	0.697634	0.720221	0.814854	0.789469	0.698047	0.68338	0.701135	0.636218	0.571557	0.557735	0.552183	0.544785	0.548246	0.551281	0.511351	0.554006	0.618199	0.609413	0.586835	0.589082	0.586686	0.571401	0.564464	0.550711	0.580248	0.606428	0.582101	0.597269	0.640267	0.604747	0.551095	0.557571	0.556177	0.554088	0.554241	0.546556	0.56346	0.628938	0.659825	0.649222	0.597175	0.562174	0.566835	0.558499	0.557147	0.526767	0.51561	0.546444	0.601571	0.621615	0.593793	0.974159	1.4176	0.942816	0.586317	0.567958	0.590779	0.601815	0.602126	0.557213	0.527314	0.544661	0.546549	0.547602	0.561552	0.549614	0.544337	0.548158	0.566392	0.572426	0.569956	0.583402	0.578347	0.538241	0.550797	0.573841	0.577665	0.573259	0.563876	0.545832	0.564438	0.603256	0.615824	0.599727	0.568032	0.571082	0.593948	0.583939
Cell 206	0.642038	0.589504	0.556526	0.553282	0.592809	0.643091	0.629767	0.596212	0.583313	0.5927	0.622881	0.61456	0.602013	0.583962	0.588403	0.575005	0.58184	0.634909	0.64375	0.605012	0.565437	0.556354	0.566366	0.541878	0.54163	0.566456	0.561781	0.530002	0.533424	0.526654	0.509045	0.504456	0.530853	0.578195	0.579049	0.549906	0.521969	0.508661	0.494069	0.47374	0.482861	0.49585	0.505924	0.505321	0.491361	0.477924	0.473483	0.48993	0.505922	0.52049	0.497487	0.515869	0.532551	0.539413	0.553699	0.537238	0.508133	0.52709	0.553782	0.536688	0.529458	0.518061	0.497874	0.478033	0.517387	0.529675	0.49607	0.483379	0.470052	0.460337	0.455084	0.446353	0.440968	0.446953	0.458229	0.474494	0.480864	0.471435	0.484742	0.47602	0.427211	0.404884	0.41636	0.438381	0.46782	0.507278	0.52103	0.503256	0.490102	0.51766	0.52438	0.512765	0.510234	0.510675	0.512567	0.533357	0.533812	0.533445	0.530254	0.530484	0.515371	0.505284	0.539277	0.551858	0.510874	0.473724	0.452844	0.47526	0.526048	0.531969	0.534935	0.57458	0.58475	0.509341
Cell 207	0.53633	0.539818	0.523807	0.531569	0.549349	0.517966	0.429308	0.382119	0.426403	0.482667	0.549018	0.556457	0.533648	0.52793	0.540808	0.547557	0.511401	0.472373	0.4598	0.454936	0.450365	0.464437	0.489223	0.515095	0.542969	0.565025	0.566821	0.546618	0.499229	0.488112	0.517412	0.488094	0.45894	0.430452	0.40555	0.406321	0.425586	0.431434	0.416614	0.427988	0.420949	0.396014	0.381197	0.3764	0.383641	0.392552	0.39058	0.388771	0.379577	0.37798	0.374964	0.391571	0.384974	0.380972	0.401909	0.419713	0.432634	0.466043	0.462412	0.435279	0.430395	0.418343	0.418674	0.404809	0.417825	0.405305	0.383645	0.413714	0.417682	0.392528	0.401819	0.414276	0.416751	0.41749	0.418168	0.410789	0.385814	0.363584	0.366868	0.385472	0.382699	0.364327	0.366648	0.359117	0.369303	0.382645	0.385014	0.362316	0.343153	0.358523	0.380407	0.386933	0.384768	0.380143	0.389884	0.390355	0.387513	0.388638	0.35773	0.33643	0.335742	0.343096	0.37431	0.430363	0.457033	0.399398	0.378679	0.396156	0.415413	0.432134	0.439099	0.427016	0.406259	0.391546
Cell 208	0.743094	0.790106	0.737316	0.634231	0.587305	0.611283	0.683904	0.746151	0.697084	0.566628	0.559633	0.606892	0.557861	0.543346	0.506252	0.475027	0.470705	0.479399	0.531734	0.572616	0.53933	0.519213	0.553563	0.589639	0.631762	0.611029	0.593645	0.571583	0.588332	0.615274	0.75223	0.921045	0.757034	0.637471	0.680662	0.67795	0.629339	0.636899	0.598691	0.574304	0.590164	0.600241	0.584045	0.572365	0.615327	0.617819	0.611893	0.606193	0.601627	0.597079	0.607714	0.596563	0.592062	0.652394	0.700192	0.744761	0.787477	0.773397	0.736784	0.688321	0.664279	0.645774	0.636719	0.668211	0.690314	0.654755	0.645533	0.619187	0.559574	0.578134	0.668989	0.693345	0.655217	0.654094	0.651401	0.648327	0.634295	0.630533	0.598408	0.603859	0.621478	0.620467	0.624049	0.593666	0.546059	0.547801	0.585863	0.579394	0.57481	0.601985	0.653332	0.686162	0.660046	0.558227	0.512763	0.522376	0.53177	0.517975	0.517214	0.508175	0.466076	0.442992	0.46527	0.529006	0.568052	0.551993	0.502037	0.505648	0.552132	0.563042	0.56794	0.56137	0.565495	0.556959
Cell 209	0.853212	0.808285	0.723589	0.706738	0.792017	0.841488	0.895693	0.907388	0.895089	0.915622	0.917893	0.866993	0.788401	0.773365	0.929757	1.00594	0.981172	0.938676	0.963683	1.07005	1.09649	1.02831	0.971452	1.09454	1.20732	1.22216	1.25676	1.07882	0.912599	0.848585	0.8278	0.828652	0.834502	0.780908	0.771998	0.754435	0.733195	0.735877	0.778121	0.789424	0.739846	0.690339	0.680005	0.710235	0.747598	0.778493	0.767834	0.73948	0.663602	0.604423	0.589717	0.58921	0.598873	0.658123	0.666381	0.624373	0.581834	0.564875	0.576528	0.53623	0.497411	0.487226	0.48202	0.501612	0.510707	0.517242	0.604383	0.648145	0.648287	0.632876	0.526357	0.513645	0.533895	0.529831	0.542649	0.508135	0.50411	0.556569	0.510276	0.49519	0.527421	0.539431	0.59575	0.623173	0.692507	0.738837	0.673238	0.611955	0.65582	0.607204	0.619812	0.649599	0.625183	0.574212	0.57126	0.575518	0.547659	0.528425	0.595035	0.656244	0.613855	0.604209	0.686313	0.697322	0.629539	0.578645	0.538397	0.600735	0.659843	0.62564	0.603947	0.62063	0.637933	0.608451
Cell 210	0.551909	0.57482	0.624864	0.694547	0.730312	0.681348	0.624963	0.693005	0.809507	0.829771	0.830347	0.783864	0.780924	0.809578	0.831918	0.843788	0.817142	0.887981	0.919263	0.846591	0.807241	0.799229	0.754049	0.693641	0.713955	0.775249	0.762598	0.754328	0.785329	0.827302	0.802864	0.758036	0.757186	0.792727	0.889352	0.914621	0.820423	0.741511	0.781048	0.835092	0.88827	0.865147	0.766259	0.729745	0.767553	0.837275	0.868922	0.861382	0.854136	0.831727	0.872716	0.965396	1.02551	0.865741	0.744124	0.728797	0.715202	0.683286	0.664549	0.758159	0.749228	0.667762	0.660254	0.689668	0.697076	0.697533	0.72487	0.719615	0.745204	0.773344	0.746085	0.733788	0.698103	0.710522	0.752927	0.773161	0.638648	0.605896	0.715092	0.773569	0.813245	0.766919	0.77007	0.723962	0.70859	0.759238	0.776144	0.724958	0.740185	0.759554	0.726596	0.682807	0.652662	0.642465	0.629502	0.606046	0.579186	0.552048	0.615133	0.732907	0.691529	0.658743	0.642791	0.61484	0.660334	0.682169	0.642428	0.547447	0.53574	0.579612	0.566579	0.551773	0.537618	0.516481
Cell 211	0.492769	0.555858	0.592371	0.570249	0.618558	0.601395	0.603484	0.630396	0.646407	0.660035	0.610378	0.607916	0.595324	0.589799	0.641187	0.624302	0.679565	0.745027	0.692947	0.648328	0.601307	0.564247	0.581116	0.600856	0.601424	0.59703	0.580548	0.546929	0.539028	0.572886	0.581683	0.540874	0.552218	0.592204	0.618405	0.615841	0.659587	0.732386	0.703624	0.658594	0.653878	0.647461	0.659292	0.659608	0.634993	0.601374	0.585925	0.606763	0.629748	0.607196	0.594376	0.581272	0.575162	0.586635	0.600229	0.57402	0.567825	0.612734	0.648513	0.681148	0.733706	0.754885	0.691581	0.654744	0.66105	0.669502	0.666399	0.677232	0.667474	0.640387	0.621714	0.624954	0.630867	0.620965	0.618074	0.624419	0.632653	0.649189	0.625913	0.657608	0.680379	0.641839	0.597434	0.57763	0.613668	0.627314	0.605159	0.606812	0.609185	0.581446	0.587064	0.632925	0.636751	0.624404	0.612526	0.648489	0.669506	0.578399	0.517192	0.557684	0.60826	0.629931	0.647655	0.643319	0.623527	0.599588	0.593974	0.599776	0.606757	0.634282	0.671775	0.656903	0.629288	0.617777
Cell 212	0.546238	0.576384	0.577379	0.551818	0.566986	0.571989	0.549508	0.543191	0.507747	0.508717	0.614656	0.70513	0.607125	0.579847	0.63122	0.578879	0.530842	0.520225	0.518036	0.554831	0.607311	0.603476	0.586766	0.631505	0.651516	0.614086	0.578349	0.567195	0.595815	0.622477	0.624998	0.643795	0.723903	0.708157	0.66715	0.652811	0.662033	0.640735	0.580675	0.56259	0.568966	0.629061	0.639149	0.606544	0.570695	0.534863	0.529678	0.534022	0.533378	0.552677	0.578192	0.555422	0.576722	0.675104	0.636549	0.556136	0.597362	0.647861	0.629528	0.58853	0.565063	0.558633	0.630652	0.680608	0.622375	0.577815	0.562751	0.497567	0.499667	0.573065	0.607564	0.595289	0.513338	0.498363	0.568933	0.613745	0.598248	0.556763	0.524726	0.560779	0.64647	0.637614	0.634403	0.649688	0.609763	0.574041	0.610965	0.672249	0.635586	0.584187	0.556354	0.529302	0.509736	0.519146	0.572111	0.607159	0.536675	0.50978	0.566657	0.558287	0.477166	0.471036	0.515938	0.535689	0.514478	0.520515	0.548842	0.562295	0.585945	0.594394	0.588551	0.602875	0.626548	0.651278
Cell 213	0.880318	0.840886	0.787446	0.789087	0.804922	0.8131	0.820157	0.844709	0.907477	0.895962	0.786012	0.771288	0.794074	0.817394	0.818399	0.80787	0.797296	0.869227	0.974965	0.811081	0.669282	0.716066	0.793647	0.774518	0.800658	0.828255	0.865951	0.938297	0.856887	0.857739	0.906019	0.845672	0.801944	0.807795	0.810464	0.770932	0.736706	0.764105	0.795782	0.81851	0.879667	0.936473	0.856888	0.80481	0.805573	0.837128	0.879172	0.875312	0.841526	0.773711	0.715645	0.685965	0.716489	0.748826	0.771096	0.754947	0.732171	0.744753	0.728346	0.70229	0.702892	0.674261	0.655851	0.664514	0.670973	0.653615	0.661607	0.733905	0.758164	0.716927	0.632827	0.627969	0.669694	0.648337	0.656408	0.676349	0.658648	0.698834	0.71866	0.703489	0.694953	0.649891	0.577623	0.603891	0.642744	0.600154	0.585448	0.615524	0.673887	0.663115	0.670477	0.676198	0.607162	0.588327	0.59116	0.598916	0.612997	0.627602	0.622519	0.587904	0.581598	0.587205	0.569987	0.580577	0.618399	0.610919	0.569664	0.554736	0.598566	0.611687	0.627883	0.610274	0.569747	0.555698
Cell 214	0.5742	0.609613	0.592204	0.570129	0.579063	0.57894	0.566486	0.553774	0.574217	0.588326	0.591779	0.594137	0.606325	0.601415	0.559383	0.569962	0.617201	0.610801	0.594967	0.604849	0.61689	0.611681	0.580139	0.592241	0.612699	0.574879	0.535194	0.539498	0.542332	0.515299	0.508536	0.523275	0.521371	0.517304	0.510471	0.508327	0.529837	0.562134	0.560927	0.509069	0.502421	0.538392	0.54695	0.531022	0.522788	0.511339	0.48517	0.506411	0.528455	0.51991	0.513098	0.519784	0.541663	0.562852	0.549678	0.523551	0.513312	0.53693	0.589524	0.617293	0.541556	0.496248	0.526242	0.558261	0.536911	0.508268	0.47613	0.547048	0.631498	0.586935	0.534247	0.517516	0.52067	0.503984	0.483117	0.505829	0.541542	0.522555	0.49742	0.500904	0.47873	0.48497	0.539193	0.519524	0.4853	0.460043	0.442731	0.444426	0.453044	0.472419	0.469485	0.46037	0.500813	0.463993	0.408384	0.393912	0.395873	0.399266	0.443986	0.515592	0.515086	0.509756	0.523335	0.539313	0.542673	0.527004	0.515302	0.512103	0.532687	0.553963	0.532883	0.540542	0.571535	0.556013
Cell 215	0.546586	0.613527	0.611128	0.5363	0.520458	0.542401	0.648746	0.695486	0.637782	0.603206	0.565469	0.715215	0.89295	0.886033	0.767585	0.61898	0.519345	0.580462	0.822463	0.850158	0.594513	0.509319	0.569952	0.646233	0.722514	0.791056	0.759096	0.603098	0.623764	0.762365	0.650678	0.507161	0.504181	0.549621	0.535217	0.520035	0.565972	0.601233	0.550635	0.516221	0.491441	0.474842	0.524167	0.526259	0.471892	0.454688	0.500204	0.560039	0.567109	0.578758	0.57968	0.588505	0.615941	0.614544	0.606785	0.54992	0.506033	0.508143	0.507976	0.522708	0.568891	0.582841	0.632181	0.649375	0.605199	0.570387	0.600554	0.580719	0.562939	0.575238	0.587044	0.578934	0.557937	0.541126	0.594065	0.618912	0.591382	0.549976	0.59701	0.720035	0.735368	0.694972	0.62262	0.634388	0.63452	0.625296	0.607412	0.58027	0.55471	0.486269	0.454914	0.485927	0.518935	0.530717	0.592382	0.61929	0.583618	0.549922	0.525926	0.511714	0.502886	0.523193	0.552912	0.518762	0.517073	0.546121	0.53789	0.558083	0.56818	0.5569	0.568796	0.618175	0.549064	0.458786
Cell 216	0.56374	0.647223	0.636689	0.580404	0.591613	0.57036	0.507009	0.550795	0.634921	0.587785	0.592737	0.666415	0.66926	0.635399	0.610498	0.6137	0.637797	0.662395	0.690071	0.619917	0.540461	0.576868	0.614372	0.622802	0.614058	0.615092	0.600484	0.606993	0.669579	0.654514	0.575029	0.590141	0.61733	0.642173	0.687817	0.672329	0.598301	0.565464	0.550265	0.579693	0.622621	0.622672	0.598483	0.574674	0.581769	0.579888	0.540138	0.492208	0.541635	0.650791	0.693055	0.635117	0.599256	0.601182	0.583823	0.576113	0.588298	0.633549	0.640302	0.58983	0.557073	0.645987	0.70911	0.62255	0.570313	0.546103	0.530005	0.469873	0.477278	0.576925	0.639579	0.636941	0.655258	0.694697	0.656212	0.593431	0.581545	0.554297	0.561049	0.553146	0.562982	0.584738	0.563439	0.571408	0.548838	0.59286	0.694909	0.649646	0.570396	0.5192	0.499975	0.547596	0.591578	0.58026	0.598576	0.565093	0.523142	0.562805	0.501141	0.47379	0.48902	0.488323	0.510171	0.568864	0.642615	0.675102	0.64321	0.547117	0.51901	0.508566	0.459499	0.455714	0.485216	0.48527
Cell 217	0.928692	0.942513	0.942839	0.94718	0.9367	0.854898	0.740536	0.734771	0.729332	0.739461	0.781507	0.70831	0.676557	0.70342	0.780046	0.86325	0.891428	0.865355	0.81761	0.816045	0.906281	0.924074	0.912492	0.876707	0.849799	0.949321	1.03938	1.04197	1.07175	1.13253	1.24039	1.23398	1.15879	1.17705	1.11161	1.07303	1.10704	1.09	0.974952	1.01381	1.0557	1.01217	0.934693	0.921527	1.02105	1.08207	1.05993	0.985498	0.906989	0.923365	1.00487	1.01144	0.974227	0.92197	0.806474	0.765083	0.786041	0.855963	0.955902	0.982413	1.0126	0.999276	0.932782	0.839244	0.833158	0.870982	0.883761	0.952351	0.876627	0.756172	0.820498	0.820493	0.858364	0.894015	0.757666	0.699243	0.665006	0.673664	0.75736	0.846406	0.830777	0.812626	0.847546	0.835271	0.771471	0.762481	0.766145	0.833856	0.869904	0.764552	0.737924	0.777632	0.751134	0.711511	0.724214	0.732483	0.645379	0.636096	0.70126	0.794364	0.856479	0.819023	0.765007	0.81143	0.892941	0.828029	0.79919	0.765962	0.698049	0.646215	0.631912	0.682659	0.676603	0.642911
Cell 218	0.71228	0.727153	0.680141	0.637986	0.627007	0.629349	0.665396	0.729273	0.737041	0.729789	0.801083	0.849159	0.76707	0.716843	0.670161	0.670772	0.691425	0.656122	0.673891	0.738206	0.72627	0.673105	0.653841	0.689809	0.705938	0.672503	0.689825	0.712886	0.71965	0.751066	0.785742	0.727504	0.706217	0.715833	0.684233	0.673335	0.738607	0.766855	0.756595	0.742078	0.722521	0.706246	0.721678	0.747959	0.748272	0.733338	0.775076	0.853785	0.78963	0.685473	0.660707	0.657266	0.641562	0.591881	0.527015	0.508289	0.551663	0.573162	0.579089	0.666385	0.716072	0.657852	0.631816	0.66515	0.695356	0.673812	0.608786	0.650705	0.71833	0.685926	0.652279	0.658472	0.618557	0.614541	0.618978	0.60874	0.616605	0.594779	0.597201	0.583267	0.572429	0.597149	0.63065	0.631398	0.624866	0.642596	0.621105	0.577559	0.561608	0.590761	0.627417	0.616891	0.653587	0.653678	0.638018	0.664142	0.700162	0.687676	0.639859	0.634705	0.646291	0.627712	0.57662	0.528404	0.478484	0.451151	0.412421	0.399968	0.439223	0.46125	0.486815	0.496334	0.482173	0.483072
Cell 219	0.576869	0.601929	0.655155	0.705123	0.710023	0.685957	0.661197	0.637162	0.604314	0.629436	0.665165	0.64812	0.605187	0.579719	0.58178	0.56874	0.541568	0.512855	0.484142	0.484615	0.519178	0.534942	0.562111	0.591274	0.585436	0.557058	0.541297	0.534253	0.508896	0.509353	0.53557	0.545875	0.549132	0.551714	0.536322	0.527542	0.55421	0.578271	0.601371	0.64615	0.649132	0.656575	0.670539	0.666043	0.630998	0.574419	0.587397	0.615606	0.601237	0.570481	0.56182	0.598493	0.630618	0.633395	0.664269	0.688719	0.725549	0.788984	0.788168	0.731729	0.704599	0.707832	0.710889	0.736146	0.751319	0.763555	0.791866	0.820571	0.824402	0.789429	0.783135	0.78428	0.801151	0.80321	0.811262	0.797613	0.812272	0.816582	0.77864	0.75923	0.782039	0.782656	0.77294	0.789758	0.753612	0.742032	0.804793	0.769354	0.703273	0.683223	0.694194	0.719077	0.717616	0.682318	0.679568	0.702814	0.703785	0.743778	0.748505	0.717148	0.705904	0.728434	0.6996	0.671768	0.684058	0.664976	0.681189	0.715465	0.728515	0.727423	0.720319	0.712717	0.69502	0.669477
Cell 220	0.786923	0.81505	0.773005	0.813092	0.788117	0.658907	0.548823	0.50119	0.443411	0.510075	0.820461	0.955402	0.831435	0.929598	0.811241	0.636066	0.665674	0.691817	0.684412	0.632692	0.692878	0.763617	0.753989	0.732208	0.680515	0.588335	0.563409	0.581124	0.628339	0.735947	0.7668	0.685059	0.615423	0.63108	0.659325	0.699067	0.728274	0.680303	0.695006	0.765746	0.745844	0.70285	0.736653	0.758138	0.738613	0.762449	0.775717	0.765601	0.729462	0.732262	0.728646	0.68679	0.726388	0.77907	0.834775	0.834044	0.773062	0.823456	0.883326	0.819052	0.785153	0.830547	0.830115	0.798138	0.873637	0.953864	0.893437	0.8341	0.840873	0.836808	0.835172	0.848331	0.835336	0.824133	0.826903	0.825055	0.775868	0.577702	0.443548	0.569986	0.714263	0.779438	0.814778	0.82703	0.798484	0.78695	0.782036	0.842041	0.872992	0.776419	0.758438	0.777042	0.745399	0.7552	0.781403	0.762161	0.72069	0.769629	0.75318	0.653479	0.636755	0.671164	0.713978	0.736185	0.698473	0.713362	0.764641	0.811383	0.755235	0.744134	0.757544	0.72177	0.691594	0.646533
Cell 221	0.374801	0.366297	0.386336	0.416234	0.433853	0.34809	0.262332	0.25181	0.291196	0.359423	0.498049	0.49526	0.420573	0.405589	0.410138	0.410043	0.443414	0.500068	0.480806	0.478641	0.476422	0.43632	0.433935	0.475293	0.439274	0.441128	0.458213	0.392505	0.369742	0.416048	0.44787	0.44237	0.434062	0.435864	0.421101	0.37812	0.360848	0.379348	0.402244	0.441503	0.508084	0.518294	0.509314	0.535403	0.580875	0.573392	0.520997	0.518011	0.505117	0.515232	0.531281	0.557103	0.601379	0.551917	0.478964	0.492553	0.477272	0.462772	0.481464	0.50363	0.470204	0.454469	0.462833	0.469568	0.504903	0.547263	0.506424	0.495076	0.496355	0.450501	0.479227	0.50133	0.482057	0.488167	0.529945	0.516305	0.481165	0.518267	0.49358	0.463911	0.468697	0.42802	0.443108	0.475332	0.468221	0.479527	0.499806	0.494585	0.463685	0.452541	0.471402	0.46013	0.43944	0.431368	0.465849	0.533695	0.544315	0.486775	0.413117	0.411788	0.496009	0.525177	0.504005	0.493498	0.445327	0.444554	0.482519	0.497395	0.492571	0.491069	0.47303	0.514173	0.529223	0.510342
Cell 222	0.521054	0.514038	0.536475	0.532113	0.494817	0.476967	0.464437	0.477316	0.505196	0.491123	0.473715	0.484795	0.488982	0.484894	0.494084	0.507858	0.53268	0.569818	0.578974	0.576837	0.590305	0.577196	0.531371	0.544064	0.59672	0.64901	0.647064	0.585178	0.54202	0.505758	0.492871	0.49668	0.51847	0.542637	0.556745	0.524569	0.514928	0.528297	0.504986	0.477109	0.461464	0.44905	0.425333	0.415248	0.436571	0.473714	0.454612	0.437947	0.433767	0.416259	0.411474	0.423928	0.455052	0.469046	0.481944	0.47269	0.465095	0.438565	0.438747	0.447495	0.428769	0.400911	0.379297	0.390097	0.408754	0.44458	0.473222	0.43758	0.428831	0.407836	0.376426	0.370006	0.38598	0.402168	0.406828	0.402404	0.407741	0.405708	0.390441	0.387445	0.402102	0.383583	0.37576	0.37802	0.395485	0.419929	0.418344	0.416456	0.430783	0.434485	0.414791	0.398274	0.381207	0.387139	0.428572	0.429923	0.40472	0.400448	0.402605	0.402672	0.385101	0.361858	0.378019	0.390451	0.358819	0.363317	0.392392	0.396212	0.413406	0.442086	0.459382	0.454611	0.45655	0.450684
Cell 223	0.685229	0.723818	0.74121	0.787318	0.816726	0.719048	0.65818	0.597518	0.537445	0.569897	0.645331	0.625627	0.597621	0.616652	0.633283	0.649086	0.67942	0.667572	0.716157	0.774272	0.674204	0.605902	0.640409	0.718305	0.698891	0.64145	0.656595	0.686555	0.637271	0.625376	0.672066	0.712145	0.719784	0.679993	0.637275	0.649679	0.697848	0.720623	0.690058	0.631068	0.61708	0.595233	0.569154	0.555338	0.553454	0.546338	0.525108	0.503738	0.488784	0.534448	0.536052	0.503976	0.491342	0.468362	0.482207	0.52842	0.540943	0.539712	0.538779	0.526295	0.501844	0.488238	0.476723	0.494789	0.487548	0.466671	0.46583	0.468306	0.466903	0.465079	0.484235	0.490881	0.474225	0.471668	0.514369	0.536587	0.491748	0.478642	0.499479	0.530534	0.500873	0.446632	0.463945	0.494752	0.499449	0.518734	0.520597	0.522037	0.5386	0.550539	0.523964	0.506149	0.543573	0.528368	0.511406	0.516048	0.528267	0.521411	0.503549	0.496682	0.493089	0.483553	0.492603	0.513271	0.520401	0.536198	0.590238	0.598352	0.58469	0.532185	0.521515	0.563322	0.577186	0.586769
Cell 224	1.47554	2.39228	2.05772	1.19979	0.967741	0.8285	0.761958	0.825564	0.683093	0.672367	0.690322	0.625409	0.727732	0.809545	0.787269	0.692063	0.619606	0.657153	0.688615	0.627771	0.624076	0.674232	0.727905	0.779976	0.76286	0.652635	0.685156	0.770911	0.68378	0.6457	0.72604	0.822776	0.769984	0.70186	0.652018	0.685263	0.677063	0.635042	0.631526	0.70492	0.706327	0.782747	0.783209	0.678035	0.601065	0.606881	0.699785	0.773297	0.765976	0.732811	0.786234	0.948562	0.918995	0.862091	0.842055	0.819167	0.760773	0.730432	0.757564	0.745626	0.797279	0.752182	0.723225	0.795643	0.788126	0.722959	0.741082	0.703814	0.627587	0.592119	0.625802	0.769242	0.921518	0.962869	0.93733	0.693752	0.563231	0.595562	0.60171	0.531113	0.523818	0.575116	0.600393	0.605418	0.660738	0.720209	0.704268	0.695797	0.673824	0.668748	0.727107	0.756581	0.767372	0.763482	0.747929	0.681304	0.696088	0.740058	0.685658	0.623003	0.596743	0.677786	0.719414	0.639073	0.587423	0.622063	0.788882	0.917695	0.800983	0.8118	0.871141	0.804698	0.780454	0.703361
Cell 225	0.644532	0.630443	0.646675	0.710578	0.72729	0.714479	0.664994	0.648134	0.704806	0.823366	0.799438	0.716297	0.676055	0.678179	0.714921	0.691457	0.697504	0.710146	0.672832	0.65709	0.666903	0.65682	0.660897	0.649225	0.632237	0.64519	0.669631	0.641	0.631623	0.638567	0.63967	0.663437	0.681848	0.653937	0.643168	0.648515	0.631008	0.604106	0.618418	0.679356	0.689797	0.643343	0.60942	0.626355	0.664537	0.653356	0.643618	0.635205	0.611836	0.585039	0.573599	0.631309	0.704656	0.692936	0.693414	0.651019	0.584716	0.626497	0.717947	0.744046	0.726481	0.688649	0.612156	0.649984	0.684066	0.632916	0.599979	0.61868	0.638711	0.644342	0.601229	0.566614	0.606114	0.626313	0.597735	0.635515	0.660197	0.663731	0.684808	0.629548	0.591524	0.635626	0.665682	0.658124	0.657414	0.69381	0.705641	0.671999	0.606439	0.5621	0.598308	0.618104	0.616486	0.624689	0.653553	0.664737	0.621348	0.565182	0.54893	0.570652	0.603413	0.580493	0.508081	0.513251	0.5342	0.544999	0.541723	0.505531	0.473814	0.466432	0.488372	0.511946	0.534801	0.538696
Cell 226	0.869208	0.62822	0.541563	0.575752	0.628188	0.706695	0.607247	0.532381	0.560192	0.585226	0.589474	0.612908	0.592885	0.613615	0.623499	0.583118	0.519985	0.587854	0.671392	0.582215	0.508605	0.52101	0.568102	0.538603	0.501716	0.524895	0.547549	0.553	0.568879	0.626705	0.662285	0.539736	0.50628	0.540547	0.477878	0.472121	0.631583	0.822253	0.743509	0.532467	0.455562	0.481199	0.53763	0.577622	0.534948	0.492197	0.510591	0.521393	0.421703	0.439191	0.572223	0.616012	0.669914	0.735259	0.799137	0.673239	0.515533	0.544763	0.766734	0.918649	0.936634	0.86011	0.854578	0.862351	0.869544	0.945124	0.946158	0.917185	0.789748	0.674889	0.603846	0.547426	0.635991	0.778293	0.667308	0.640653	0.644537	0.662807	0.730359	0.691903	0.605245	0.681389	0.747536	0.703534	0.689185	0.636226	0.562987	0.549953	0.572405	0.593999	0.592135	0.58821	0.586986	0.509141	0.52891	0.587231	0.638956	0.7144	0.653316	0.587542	0.564374	0.563941	0.574431	0.542321	0.51483	0.556905	0.58471	0.594895	0.596451	0.537342	0.555779	0.715391	0.767705	0.647406
Cell 227	0.698925	0.677963	0.68364	0.698152	0.679834	0.691589	0.708472	0.672115	0.673697	0.686142	0.620472	0.595537	0.654244	0.66362	0.643041	0.617635	0.612857	0.673264	0.675543	0.626491	0.646051	0.68113	0.664393	0.595004	0.573475	0.60795	0.629895	0.655084	0.645561	0.607174	0.609642	0.64551	0.647079	0.634961	0.627483	0.622554	0.658328	0.658073	0.644244	0.684017	0.677094	0.628847	0.615625	0.651852	0.658224	0.651369	0.645542	0.636878	0.633166	0.64123	0.658847	0.630905	0.618831	0.648009	0.627385	0.618273	0.618895	0.632108	0.629062	0.65878	0.67163	0.614733	0.5821	0.602708	0.626538	0.643476	0.659565	0.675653	0.700954	0.700626	0.656952	0.613171	0.54077	0.538278	0.592605	0.593837	0.511107	0.50877	0.562959	0.615633	0.639254	0.564708	0.554212	0.618117	0.615823	0.587927	0.572878	0.5254	0.479745	0.492409	0.575856	0.597475	0.524158	0.529288	0.597636	0.627013	0.587921	0.612445	0.546248	0.50165	0.551009	0.541254	0.501991	0.532005	0.622368	0.726695	0.657563	0.622824	0.637109	0.609572	0.610006	0.609511	0.594843	0.543063
Cell 228	0.555709	0.513194	0.5157	0.534501	0.529266	0.531297	0.550525	0.608652	0.625423	0.553684	0.509207	0.529515	0.549751	0.563793	0.571464	0.557988	0.527497	0.513134	0.529739	0.541294	0.533035	0.550675	0.555751	0.548207	0.54644	0.550315	0.576596	0.599629	0.570258	0.575602	0.588611	0.588244	0.584251	0.562641	0.544115	0.527066	0.519858	0.499268	0.496306	0.512215	0.530487	0.554917	0.573586	0.55679	0.534204	0.546332	0.582395	0.59095	0.571018	0.571589	0.563014	0.534616	0.499007	0.475833	0.482844	0.504318	0.528424	0.542892	0.54949	0.536752	0.476901	0.445655	0.461013	0.482267	0.471612	0.462252	0.485419	0.509274	0.497312	0.495342	0.502498	0.50806	0.513288	0.532254	0.559793	0.554257	0.528606	0.525836	0.542026	0.53598	0.555042	0.555886	0.518557	0.508888	0.520213	0.536547	0.543542	0.515457	0.477003	0.461185	0.442347	0.479898	0.553555	0.556399	0.515984	0.512915	0.515933	0.548518	0.543283	0.491539	0.485342	0.493764	0.478276	0.466373	0.468866	0.507059	0.533031	0.509446	0.506513	0.54121	0.537002	0.51295	0.536964	0.565159
Cell 229	0.634565	0.658993	0.692594	0.70459	0.699236	0.697456	0.721672	0.759254	0.798156	0.837058	0.833598	0.777012	0.764122	0.736486	0.658963	0.653063	0.671166	0.653669	0.642802	0.643709	0.633013	0.601015	0.603223	0.628605	0.639977	0.61638	0.592202	0.595232	0.632906	0.676375	0.657924	0.617335	0.602632	0.612309	0.590982	0.582402	0.61017	0.598871	0.563511	0.588086	0.647673	0.571063	0.521275	0.550806	0.542521	0.546852	0.604067	0.608398	0.554268	0.520614	0.528184	0.579408	0.590234	0.5564	0.498666	0.466737	0.463217	0.518891	0.57117	0.54487	0.510797	0.539877	0.582427	0.614942	0.603713	0.573405	0.576894	0.565721	0.588366	0.626288	0.606561	0.566847	0.546133	0.539783	0.54627	0.552212	0.585974	0.629307	0.589182	0.544465	0.527726	0.546387	0.607653	0.611139	0.593822	0.569093	0.595234	0.674859	0.667737	0.594102	0.579297	0.612668	0.666609	0.652347	0.581956	0.554328	0.611457	0.616256	0.599275	0.626586	0.639993	0.589931	0.645278	0.721652	0.688446	0.654749	0.625632	0.61215	0.636886	0.657363	0.611409	0.617494	0.656226	0.577931
Cell 230	0.515863	0.485023	0.484203	0.490435	0.492692	0.495212	0.497843	0.492852	0.48697	0.500019	0.493969	0.453681	0.441131	0.467046	0.467267	0.453148	0.458901	0.482194	0.492984	0.494666	0.502864	0.543874	0.616613	0.654729	0.610963	0.578721	0.610349	0.670152	0.636981	0.625062	0.668054	0.632582	0.651016	0.66551	0.649159	0.681579	0.761532	0.788629	0.707566	0.685781	0.718813	0.732894	0.686727	0.611953	0.55103	0.526424	0.518446	0.514305	0.515062	0.51356	0.534212	0.66033	0.760598	0.656018	0.56243	0.524858	0.547662	0.630311	0.641341	0.600164	0.553483	0.51895	0.487854	0.496844	0.584541	0.594282	0.568312	0.580749	0.588818	0.584998	0.579785	0.564823	0.528566	0.494433	0.485297	0.498013	0.517241	0.511782	0.493502	0.495661	0.50222	0.465005	0.442557	0.441904	0.478617	0.521672	0.482855	0.426663	0.43169	0.475964	0.470629	0.493479	0.491105	0.452653	0.406028	0.412508	0.417799	0.450065	0.484553	0.463231	0.431285	0.416555	0.478501	0.504843	0.455253	0.447751	0.459975	0.437903	0.45877	0.467122	0.462604	0.449311	0.41909	0.418351
Cell 231	0.63148	0.638728	0.648822	0.65939	0.699689	0.804928	0.855855	0.756645	0.668275	0.659439	0.674812	0.685738	0.699658	0.725242	0.733977	0.749595	0.773596	0.768534	0.685121	0.614534	0.647446	0.674647	0.679855	0.730131	0.742043	0.709303	0.676181	0.636877	0.659265	0.702525	0.70893	0.680056	0.696289	0.695218	0.685509	0.704229	0.690037	0.708087	0.805556	0.837198	0.766993	0.747852	0.774385	0.774073	0.752657	0.74135	0.720361	0.649873	0.613895	0.619762	0.624703	0.656638	0.725224	0.705295	0.673527	0.699736	0.687651	0.723064	0.797289	0.783248	0.752767	0.73535	0.712074	0.705385	0.682766	0.647785	0.637202	0.625482	0.596269	0.598707	0.629688	0.634646	0.628301	0.621231	0.608035	0.576458	0.610266	0.73263	0.791293	0.734472	0.650812	0.656319	0.729409	0.726288	0.68111	0.672413	0.66837	0.639587	0.653671	0.657876	0.679399	0.684906	0.679381	0.681629	0.684584	0.707	0.678008	0.688573	0.702665	0.67135	0.717084	0.746763	0.698651	0.701809	0.724602	0.686451	0.650931	0.656534	0.629462	0.603507	0.609889	0.626356	0.600982	0.560543
Cell 232	0.632801	0.724198	0.793253	0.789533	0.798874	0.726504	0.688632	0.687156	0.659304	0.605491	0.613706	0.62688	0.61095	0.582283	0.591812	0.613661	0.609859	0.581999	0.561004	0.587521	0.624718	0.650038	0.676954	0.677927	0.662081	0.644481	0.626881	0.608198	0.587149	0.591493	0.639607	0.683721	0.723833	0.734844	0.657275	0.574982	0.572586	0.595008	0.591219	0.573737	0.554941	0.598383	0.68171	0.655901	0.62394	0.596688	0.602031	0.687346	0.687576	0.61981	0.564212	0.551477	0.548847	0.51653	0.471345	0.461956	0.462161	0.443225	0.447379	0.489199	0.529143	0.53067	0.510994	0.483634	0.485062	0.489433	0.490571	0.540424	0.556221	0.567584	0.607871	0.596195	0.563274	0.553291	0.533503	0.536352	0.527645	0.51685	0.537618	0.545648	0.4996	0.467857	0.445931	0.456894	0.490568	0.53137	0.572207	0.544087	0.515966	0.528225	0.53842	0.529645	0.522336	0.53535	0.549447	0.550549	0.523955	0.512628	0.517478	0.51088	0.491046	0.452537	0.470413	0.518591	0.534922	0.535877	0.508424	0.496747	0.524261	0.53324	0.514242	0.51329	0.51614	0.502185
Cell 233	0.655662	0.67926	0.731445	0.745718	0.712327	0.733374	0.760011	0.773322	0.790889	0.778283	0.839603	0.891865	0.879642	0.765476	0.766798	0.808293	0.813684	0.873627	0.916752	0.867771	0.725871	0.686376	0.74586	0.751511	0.732845	0.776626	0.748738	0.720166	0.748813	0.782107	0.788482	0.761918	0.770272	0.79918	0.782263	0.719457	0.667366	0.695621	0.775609	0.793594	0.807436	0.797297	0.740917	0.690434	0.700822	0.715409	0.632813	0.584411	0.623121	0.679367	0.63883	0.597723	0.582499	0.577227	0.589087	0.618563	0.675668	0.738089	0.692616	0.663132	0.668791	0.639368	0.644698	0.694415	0.672962	0.617046	0.61473	0.627064	0.616444	0.708352	0.7846	0.763165	0.74224	0.729434	0.730029	0.754249	0.675807	0.634434	0.727474	0.803996	0.799521	0.702209	0.669184	0.71727	0.785582	0.852489	0.862471	0.860626	0.87967	0.761312	0.714641	0.743107	0.746567	0.73217	0.705507	0.666922	0.646024	0.666716	0.664626	0.615937	0.620059	0.57448	0.555589	0.558894	0.584141	0.619212	0.595526	0.616758	0.678986	0.727599	0.75048	0.696505	0.665672	0.627736
Cell 234	0.647877	0.696424	0.659592	0.599588	0.651112	0.645954	0.559233	0.566924	0.598123	0.628732	0.704031	0.704014	0.642136	0.625717	0.647589	0.629517	0.634949	0.612517	0.597973	0.614642	0.613446	0.599235	0.627319	0.643929	0.623979	0.605944	0.63584	0.645807	0.648751	0.721676	0.739627	0.760313	0.803623	0.751079	0.717637	0.717353	0.654452	0.608075	0.642245	0.698261	0.717252	0.701094	0.703915	0.701581	0.736689	0.778982	0.669955	0.584068	0.629851	0.667212	0.615549	0.581037	0.587401	0.559502	0.531779	0.586698	0.646928	0.625164	0.589579	0.608402	0.606699	0.608159	0.614362	0.636649	0.64689	0.641528	0.587544	0.549652	0.585783	0.609532	0.649209	0.669745	0.644029	0.591825	0.653231	0.694991	0.653714	0.613161	0.59973	0.59188	0.588844	0.57221	0.562166	0.597872	0.572485	0.559894	0.559606	0.521143	0.544105	0.575851	0.565403	0.593676	0.616359	0.576976	0.546814	0.545151	0.51925	0.497332	0.506317	0.539199	0.566835	0.497323	0.438139	0.425207	0.450102	0.485983	0.452003	0.471246	0.512696	0.567937	0.601563	0.559508	0.521617	0.501977
Cell 235	0.433274	0.428441	0.435569	0.46599	0.465115	0.451537	0.442484	0.429729	0.439938	0.435297	0.415683	0.41256	0.411167	0.426526	0.470998	0.461742	0.433286	0.444798	0.462254	0.446095	0.444641	0.464623	0.465999	0.450385	0.422428	0.390901	0.401482	0.431068	0.423758	0.417283	0.426105	0.43814	0.435685	0.44975	0.472056	0.438282	0.424006	0.422077	0.416421	0.437432	0.441519	0.443783	0.475907	0.480306	0.461346	0.451443	0.441606	0.413389	0.404957	0.406053	0.419966	0.42389	0.406886	0.40977	0.438493	0.436713	0.397586	0.409146	0.42682	0.406595	0.391207	0.386672	0.410107	0.461337	0.472549	0.472296	0.472755	0.453277	0.462308	0.45652	0.427418	0.422027	0.437741	0.452804	0.486969	0.528995	0.506537	0.444432	0.425326	0.460513	0.452119	0.453427	0.455814	0.429799	0.416828	0.417597	0.419882	0.42198	0.423718	0.42538	0.425373	0.421654	0.421782	0.421394	0.412277	0.430555	0.45904	0.45352	0.452485	0.462417	0.458162	0.454448	0.446399	0.429823	0.420587	0.422216	0.424028	0.406822	0.422294	0.453732	0.458057	0.454373	0.429447	0.427773
Cell 236	0.565896	0.615917	0.556652	0.508166	0.470667	0.49226	0.487997	0.49049	0.491568	0.517835	0.532872	0.5232	0.511776	0.523677	0.540511	0.539768	0.51262	0.512584	0.548367	0.536272	0.525009	0.498783	0.504148	0.531636	0.508176	0.498029	0.521609	0.536919	0.54625	0.499973	0.46786	0.48622	0.52299	0.518595	0.500033	0.503102	0.517519	0.521823	0.517128	0.507032	0.484019	0.48909	0.476947	0.465202	0.479971	0.480457	0.47663	0.514163	0.575363	0.580392	0.559398	0.572771	0.578322	0.561385	0.540136	0.532475	0.544962	0.55978	0.546076	0.537329	0.533486	0.536462	0.541828	0.53927	0.563899	0.575142	0.527467	0.475321	0.46285	0.492359	0.510365	0.507684	0.521536	0.510943	0.520168	0.515649	0.485981	0.469646	0.458736	0.474783	0.501444	0.495563	0.496759	0.507088	0.49992	0.533061	0.565249	0.525372	0.488444	0.469319	0.487531	0.501852	0.517797	0.515672	0.473392	0.479139	0.539962	0.542502	0.500466	0.498424	0.50564	0.476354	0.461734	0.49839	0.509275	0.487854	0.485666	0.502753	0.500483	0.473098	0.456704	0.480119	0.520362	0.532619
Cell 237	0.573081	0.574597	0.578447	0.585376	0.569756	0.555585	0.579753	0.645493	0.673329	0.678037	0.720388	0.723404	0.678509	0.637005	0.608191	0.597218	0.579593	0.578227	0.588643	0.566772	0.54968	0.553304	0.553092	0.587627	0.613229	0.612542	0.618794	0.599333	0.575134	0.544855	0.529879	0.537049	0.541193	0.567839	0.569688	0.542068	0.55634	0.568819	0.549515	0.528865	0.549782	0.581417	0.573726	0.565849	0.565836	0.53308	0.500545	0.504366	0.513315	0.557804	0.599803	0.56176	0.497844	0.467492	0.50343	0.544747	0.520484	0.532461	0.571371	0.534813	0.477297	0.450445	0.462691	0.48557	0.496367	0.489195	0.489897	0.502597	0.532858	0.535487	0.526011	0.520586	0.519027	0.526537	0.539041	0.574308	0.58325	0.540961	0.530267	0.561992	0.54071	0.52319	0.552413	0.554429	0.540759	0.536237	0.567841	0.571208	0.532985	0.496991	0.484418	0.503341	0.498276	0.495882	0.518483	0.526946	0.495975	0.493307	0.516308	0.555219	0.591219	0.564375	0.546123	0.565973	0.546891	0.52447	0.538552	0.535207	0.532666	0.512619	0.520845	0.564084	0.553628	0.549937
Cell 238	0.466368	0.493726	0.518906	0.534815	0.570699	0.59315	0.55307	0.514078	0.4758	0.441591	0.447257	0.451934	0.447857	0.455529	0.445346	0.446811	0.471756	0.45967	0.451076	0.455634	0.468244	0.473466	0.488344	0.488751	0.443935	0.435206	0.453786	0.4496	0.440685	0.428162	0.422583	0.464728	0.465516	0.44407	0.455951	0.478168	0.491261	0.501835	0.484345	0.461873	0.452787	0.464807	0.480623	0.477019	0.462504	0.482253	0.48485	0.466582	0.46772	0.481157	0.471775	0.469253	0.487208	0.48831	0.48062	0.486752	0.48419	0.504189	0.531559	0.518571	0.515799	0.51429	0.539495	0.538568	0.508698	0.52846	0.559397	0.540768	0.52844	0.519799	0.495797	0.448759	0.428347	0.465594	0.52661	0.540349	0.52605	0.506949	0.493366	0.48943	0.472825	0.476494	0.500134	0.524462	0.528236	0.488834	0.468129	0.47874	0.485882	0.475433	0.456535	0.475637	0.49107	0.480102	0.479284	0.466422	0.48371	0.499957	0.495983	0.535997	0.564354	0.52809	0.50033	0.497568	0.501409	0.492288	0.481564	0.473833	0.466493	0.481102	0.500413	0.479813	0.489243	0.514048
Cell 239	0.433198	0.450516	0.484014	0.489042	0.472155	0.53052	0.560142	0.499905	0.481658	0.503564	0.495831	0.472988	0.487866	0.493731	0.489142	0.510715	0.490801	0.478022	0.492536	0.51148	0.51123	0.535675	0.536625	0.515621	0.50397	0.500867	0.505655	0.516041	0.497944	0.536061	0.573648	0.562022	0.547855	0.547258	0.531782	0.507834	0.487787	0.508901	0.520359	0.518069	0.520434	0.538422	0.538393	0.517815	0.511815	0.527266	0.521647	0.496927	0.487207	0.48437	0.505173	0.48573	0.510641	0.555245	0.564653	0.514987	0.449279	0.462114	0.510669	0.5187	0.560067	0.54268	0.520526	0.503333	0.508615	0.540598	0.580391	0.579837	0.543899	0.510052	0.512369	0.498471	0.473715	0.466391	0.456615	0.441206	0.500283	0.584994	0.584944	0.565662	0.538617	0.512554	0.516901	0.546205	0.541839	0.530289	0.503976	0.492424	0.491168	0.455855	0.475747	0.521054	0.512429	0.477067	0.473644	0.520419	0.553523	0.512627	0.487351	0.525318	0.544843	0.480491	0.441634	0.424317	0.433267	0.42769	0.445244	0.445957	0.454343	0.461846	0.44557	0.458054	0.478211	0.478137
Cell 240	0.593144	0.608558	0.652836	0.648827	0.597508	0.638567	0.684464	0.679446	0.655545	0.684168	0.713384	0.701602	0.702773	0.722663	0.72604	0.711965	0.76618	0.804776	0.768998	0.72775	0.732193	0.730864	0.697814	0.692295	0.70782	0.670129	0.673702	0.684742	0.660038	0.637332	0.644133	0.654341	0.626684	0.634947	0.662829	0.632329	0.60113	0.592561	0.612603	0.643525	0.64761	0.634148	0.610856	0.589516	0.58861	0.58418	0.597345	0.634088	0.623504	0.596088	0.585365	0.601216	0.610311	0.609841	0.616219	0.605167	0.596716	0.616788	0.601975	0.632213	0.65946	0.62672	0.585035	0.589027	0.606217	0.609456	0.621746	0.626291	0.62565	0.595482	0.582141	0.594799	0.621958	0.629635	0.602494	0.554069	0.580054	0.605668	0.578485	0.566851	0.539011	0.532182	0.550599	0.522677	0.517443	0.547824	0.608734	0.627046	0.591965	0.57603	0.533786	0.52605	0.596267	0.649887	0.588876	0.521709	0.542838	0.611481	0.583362	0.55277	0.566291	0.553367	0.536778	0.551337	0.569239	0.558161	0.526105	0.504375	0.514768	0.534394	0.555008	0.595289	0.603956	0.584638
Cell 241	0.635547	0.648663	0.674623	0.703064	0.772938	0.71644	0.605955	0.569593	0.593941	0.657806	0.668494	0.658817	0.590694	0.539999	0.564118	0.612998	0.601247	0.550073	0.559154	0.570725	0.570318	0.539193	0.532277	0.548383	0.593531	0.605404	0.545414	0.518118	0.539701	0.561852	0.584812	0.595272	0.58626	0.569991	0.538518	0.535212	0.557357	0.575092	0.566338	0.557195	0.563048	0.587426	0.555254	0.516759	0.513997	0.554448	0.586059	0.603481	0.617396	0.623365	0.613744	0.638862	0.639908	0.608501	0.573196	0.56188	0.571001	0.572719	0.58031	0.598237	0.592957	0.586931	0.58396	0.554638	0.543339	0.529396	0.524476	0.53605	0.530418	0.498914	0.494941	0.521596	0.564512	0.574109	0.553558	0.546869	0.539767	0.527231	0.523584	0.543056	0.546073	0.543111	0.52767	0.526754	0.555114	0.580059	0.566313	0.544695	0.561378	0.583966	0.567748	0.553794	0.542874	0.531987	0.509396	0.504893	0.539579	0.618664	0.623432	0.575319	0.533386	0.493561	0.480814	0.493378	0.47271	0.473979	0.509983	0.492503	0.477492	0.479019	0.484626	0.504523	0.533019	0.531418
Cell 242	0.52908	0.515284	0.533565	0.571656	0.597797	0.584768	0.588305	0.610955	0.615688	0.590476	0.575501	0.568937	0.54902	0.539962	0.588206	0.621185	0.572409	0.55142	0.570392	0.546969	0.553937	0.549344	0.543783	0.550413	0.544177	0.512525	0.496152	0.504988	0.533455	0.539793	0.494988	0.460506	0.455127	0.457956	0.461739	0.474858	0.498015	0.499427	0.441398	0.431421	0.48517	0.49673	0.493169	0.487661	0.475126	0.470734	0.474171	0.477733	0.486917	0.483795	0.496273	0.505658	0.498066	0.496749	0.509073	0.522992	0.52479	0.546858	0.566275	0.537018	0.482782	0.474854	0.494737	0.496837	0.512208	0.507817	0.479075	0.467184	0.466674	0.460635	0.457291	0.46805	0.468804	0.484157	0.498832	0.488589	0.481319	0.490042	0.488925	0.454386	0.439341	0.452393	0.482359	0.472599	0.440864	0.447067	0.466672	0.459522	0.423454	0.415331	0.415658	0.426068	0.46702	0.5108	0.507723	0.476369	0.474002	0.461102	0.452179	0.432671	0.4346	0.437651	0.428291	0.441325	0.483143	0.518325	0.515062	0.47607	0.444354	0.439473	0.466032	0.502341	0.510707	0.505758
Cell 243	0.429629	0.468998	0.499867	0.519858	0.550544	0.551868	0.524889	0.505724	0.495133	0.522692	0.531119	0.525946	0.520609	0.518205	0.511821	0.501913	0.48423	0.424272	0.426044	0.495048	0.490199	0.470096	0.498355	0.486376	0.465672	0.453813	0.455697	0.458288	0.457088	0.458076	0.476842	0.46418	0.404024	0.37656	0.409519	0.457638	0.475672	0.470564	0.444581	0.437469	0.476794	0.502165	0.483006	0.447819	0.434496	0.414589	0.425257	0.412214	0.399059	0.372305	0.371618	0.379309	0.385628	0.362534	0.349864	0.372277	0.389642	0.408315	0.407443	0.410908	0.376993	0.308137	0.287825	0.315425	0.335483	0.327156	0.337681	0.380225	0.375218	0.34712	0.340174	0.359452	0.38316	0.37814	0.360307	0.373088	0.376357	0.365565	0.364968	0.376241	0.368702	0.351246	0.376715	0.430593	0.457626	0.50051	0.532623	0.465452	0.419895	0.411655	0.401949	0.407887	0.441985	0.448414	0.423078	0.392521	0.397639	0.418575	0.423525	0.420371	0.412192	0.399855	0.405602	0.42958	0.429112	0.391425	0.376862	0.382726	0.407915	0.461129	0.524924	0.545453	0.545378	0.544177
Cell 244	0.447985	0.47972	0.506278	0.498245	0.482163	0.481813	0.509288	0.513642	0.496609	0.520227	0.540387	0.497674	0.455089	0.44309	0.46278	0.480417	0.476479	0.454818	0.448771	0.447924	0.455224	0.479588	0.487337	0.485764	0.478111	0.509065	0.528844	0.486328	0.455087	0.446921	0.449611	0.452161	0.435423	0.460105	0.507685	0.487169	0.462583	0.464743	0.462895	0.444086	0.455678	0.492796	0.508561	0.509146	0.523223	0.532235	0.541247	0.54891	0.512105	0.518131	0.527511	0.489185	0.476898	0.489472	0.496815	0.49201	0.49461	0.504449	0.485479	0.45998	0.510916	0.581414	0.566394	0.514571	0.510596	0.531093	0.531157	0.520338	0.510811	0.488055	0.493892	0.50426	0.509939	0.514048	0.50765	0.48933	0.489228	0.528141	0.53582	0.491003	0.473681	0.486381	0.501075	0.519206	0.523381	0.507493	0.53489	0.562119	0.552058	0.543507	0.549421	0.567553	0.55819	0.54583	0.549353	0.528591	0.499483	0.495364	0.513495	0.512637	0.533733	0.523934	0.524311	0.554115	0.536468	0.507562	0.506116	0.512589	0.498212	0.489332	0.531736	0.57683	0.560381	0.522562
Cell 245	0.607401	0.574996	0.504613	0.496498	0.598734	0.731842	0.907744	0.965716	0.734432	0.597724	0.581265	0.596879	0.629434	0.784524	0.949959	0.778741	0.696378	0.78309	0.791026	0.631708	0.657089	0.713077	0.724398	0.787477	0.838727	0.765889	0.712491	0.731097	0.730891	0.69224	0.777443	0.885306	0.855996	0.885399	0.964695	0.834686	0.760407	0.764222	0.791189	0.828915	0.790861	0.683626	0.571398	0.561141	0.580166	0.630727	0.701996	0.683977	0.646897	0.652762	0.654895	0.573296	0.560028	0.612973	0.610231	0.618605	0.618005	0.577547	0.592423	0.634625	0.674374	0.697182	0.67426	0.65326	0.673303	0.683374	0.659545	0.669634	0.687322	0.649569	0.662282	0.737317	0.690604	0.610649	0.587717	0.641429	0.749203	0.603675	0.382641	0.443779	0.508342	0.567053	0.646414	0.6356	0.592193	0.607609	0.60038	0.602718	0.656417	0.616591	0.558451	0.562388	0.538426	0.521845	0.554237	0.571099	0.610551	0.69511	0.689993	0.701792	0.563796	0.473626	0.450426	0.506025	0.531912	0.515946	0.553992	0.607479	0.61772	0.735169	0.753107	0.686015	0.629081	0.59642
Cell 246	0.506672	0.499955	0.505644	0.522872	0.516176	0.483456	0.477319	0.50154	0.534134	0.533491	0.532432	0.520686	0.497915	0.482265	0.465739	0.460311	0.463151	0.474695	0.487131	0.525483	0.56683	0.527582	0.499177	0.492168	0.493278	0.491397	0.506777	0.491176	0.493411	0.526045	0.51206	0.505083	0.494654	0.490089	0.496825	0.490111	0.497388	0.515612	0.5027	0.485821	0.485346	0.520564	0.530909	0.500019	0.48169	0.475378	0.483536	0.455673	0.441245	0.470343	0.487747	0.489778	0.501698	0.513195	0.525298	0.507644	0.482812	0.476707	0.499607	0.524577	0.52747	0.513619	0.50833	0.492463	0.477374	0.453221	0.444551	0.484017	0.488028	0.464609	0.440492	0.425663	0.419585	0.41685	0.431737	0.421422	0.392915	0.396993	0.413735	0.432669	0.426856	0.406955	0.392392	0.418901	0.445342	0.458284	0.451598	0.430342	0.433975	0.428321	0.41548	0.431009	0.424319	0.398017	0.404399	0.431035	0.4669	0.481864	0.469765	0.492207	0.492917	0.475845	0.47141	0.469955	0.457374	0.447874	0.442691	0.434557	0.460747	0.48601	0.483628	0.462221	0.470757	0.493976
Cell 247	0.724507	0.681909	0.644242	0.65991	0.759458	0.831544	0.779837	0.739681	0.697888	0.658555	0.684995	0.705259	0.701514	0.708615	0.678209	0.689357	0.694446	0.722364	0.779164	0.774535	0.720009	0.689327	0.689986	0.699149	0.696967	0.695154	0.726422	0.705769	0.684585	0.691058	0.720663	0.751538	0.802145	0.79283	0.723777	0.665853	0.677086	0.693821	0.668877	0.714728	0.689157	0.614839	0.642673	0.729529	0.768129	0.726287	0.704482	0.701065	0.692991	0.682128	0.699315	0.724923	0.728407	0.720981	0.693815	0.687363	0.6879	0.708767	0.751525	0.787253	0.720233	0.66044	0.67735	0.70307	0.688988	0.671124	0.680476	0.666802	0.71682	0.751084	0.707227	0.660029	0.592516	0.589453	0.612849	0.585563	0.598256	0.60014	0.59806	0.608371	0.610598	0.594963	0.591294	0.591695	0.586947	0.59364	0.603877	0.579438	0.577153	0.615048	0.617945	0.608714	0.591075	0.582718	0.598331	0.612192	0.596308	0.601842	0.601069	0.575369	0.586624	0.607841	0.568432	0.543488	0.580749	0.618911	0.556614	0.497763	0.506381	0.529083	0.526769	0.518179	0.528293	0.546498
Cell 248	0.498193	0.568945	0.652045	0.634584	0.570502	0.539085	0.556234	0.57062	0.569986	0.580039	0.588987	0.559637	0.515537	0.506221	0.532423	0.564688	0.555281	0.506887	0.493302	0.49188	0.483356	0.541078	0.5779	0.528779	0.46044	0.469941	0.518607	0.540251	0.560296	0.548226	0.514268	0.495169	0.513681	0.511129	0.494158	0.482726	0.45665	0.443295	0.45116	0.451705	0.465428	0.46712	0.450664	0.473421	0.512116	0.502286	0.50893	0.5402	0.536873	0.519879	0.493673	0.498459	0.529018	0.533359	0.513298	0.490813	0.485423	0.494061	0.508425	0.505879	0.533747	0.572933	0.538101	0.508177	0.534729	0.524439	0.49138	0.49053	0.531267	0.549119	0.545708	0.539981	0.5304	0.522627	0.515089	0.496863	0.500829	0.516395	0.527089	0.52616	0.521876	0.529407	0.546159	0.539484	0.516676	0.519854	0.499667	0.495307	0.510732	0.507314	0.482162	0.454901	0.44775	0.497644	0.468475	0.419277	0.420617	0.438916	0.462264	0.448903	0.455137	0.476289	0.50627	0.543326	0.535725	0.51763	0.544958	0.55578	0.511418	0.4834	0.502995	0.501759	0.476912	0.475955
Cell 249	0.518564	0.553368	0.875798	1.27143	0.896671	0.60398	0.571392	0.570353	0.566155	0.560456	0.565357	0.578164	0.614928	0.637628	0.655961	0.668958	0.670329	0.639893	0.595593	0.598952	0.622788	0.617558	0.601344	0.614778	0.613705	0.603847	0.613818	0.610634	0.598601	0.603405	0.574049	0.592005	0.627236	0.61369	0.595866	0.599814	0.59976	0.580096	0.564823	0.55726	0.568798	0.587902	0.580441	0.543095	0.495314	0.489527	0.542237	0.544275	0.523515	0.557155	0.59278	0.566071	0.542256	0.557687	0.534537	0.585687	0.625991	0.570562	0.546465	0.521834	0.514078	0.558368	0.572729	0.566728	0.541552	0.506134	0.539003	0.590258	0.586045	0.546167	0.521951	0.534754	0.544554	0.550686	0.571479	0.605704	0.596494	0.57529	0.594668	0.595705	0.580765	0.592801	0.581475	0.535929	0.526798	0.558402	0.564495	0.555395	0.531899	0.491149	0.509973	0.575162	0.578232	0.528862	0.513032	0.549871	0.55378	0.519621	0.542534	0.550208	0.549849	0.600926	0.61229	0.562796	0.505594	0.505394	0.51978	0.553519	0.587362	0.567678	0.52888	0.597322	0.659955	0.652503
Cell 250	0.732672	0.689752	0.704994	0.710673	0.649999	0.679011	0.744629	0.751783	0.722455	0.681369	0.645335	0.613959	0.599742	0.621894	0.660699	0.701101	0.741503	0.773015	0.785106	0.788307	0.782552	0.774147	0.790506	0.821135	0.811197	0.743653	0.708695	0.703858	0.656287	0.578837	0.609626	0.706621	0.774945	0.727973	0.616725	0.601179	0.646884	0.649109	0.622086	0.611474	0.580739	0.549668	0.585668	0.524288	0.495631	0.503281	0.490373	0.483708	0.51359	0.547525	0.534987	0.519003	0.504466	0.490323	0.485423	0.456668	0.420102	0.403441	0.414576	0.43746	0.45766	0.441841	0.430956	0.446303	0.441617	0.413694	0.427259	0.419516	0.384246	0.386483	0.380835	0.346556	0.34664	0.398779	0.43727	0.442816	0.430549	0.423305	0.410393	0.430619	0.440445	0.448407	0.475802	0.493562	0.519708	0.511233	0.487086	0.478606	0.493168	0.49238	0.463994	0.447445	0.45446	0.464437	0.458128	0.474161	0.475523	0.47197	0.442464	0.412063	0.414187	0.426438	0.414651	0.419836	0.426012	0.416915	0.420211	0.417432	0.427229	0.40941	0.387266	0.407745	0.409062	0.403585
Cell 251	0.488366	0.500716	0.517885	0.521377	0.531961	0.56422	0.593388	0.62029	0.608775	0.600383	0.640706	0.659465	0.678006	0.691713	0.684407	0.668635	0.691788	0.756495	0.763058	0.728732	0.682953	0.646774	0.65858	0.655303	0.593294	0.583809	0.609502	0.531059	0.429981	0.414325	0.483673	0.546283	0.513548	0.484819	0.498207	0.547434	0.526302	0.488448	0.513693	0.522754	0.509776	0.520816	0.52507	0.504021	0.50495	0.528773	0.544636	0.517218	0.51345	0.531534	0.509902	0.512312	0.48368	0.467674	0.486814	0.516953	0.545796	0.561926	0.568692	0.572876	0.533291	0.518499	0.540597	0.577267	0.563391	0.520946	0.510343	0.535193	0.51849	0.486668	0.498353	0.521352	0.529424	0.536205	0.532682	0.501138	0.482189	0.504673	0.536909	0.525685	0.483704	0.45873	0.464301	0.486638	0.499896	0.491741	0.492455	0.464526	0.440213	0.455098	0.476684	0.507021	0.514275	0.508362	0.594859	0.603954	0.535412	0.554554	0.585099	0.597152	0.567441	0.516379	0.517737	0.558659	0.576732	0.501888	0.465573	0.522477	0.557304	0.493217	0.462713	0.499002	0.526754	0.566856
Cell 252	0.85975	0.810195	0.739833	0.70683	0.672157	0.634915	0.653405	0.664713	0.66703	0.616407	0.617386	0.604191	0.547846	0.546343	0.571269	0.540791	0.504755	0.523662	0.576097	0.635324	0.639503	0.596296	0.595861	0.654954	0.662013	0.640634	0.631917	0.638472	0.66665	0.632624	0.576227	0.608966	0.65839	0.640305	0.619775	0.59058	0.60635	0.652708	0.656043	0.632463	0.590778	0.544317	0.527744	0.5	0.46602	0.493545	0.587046	0.595122	0.547438	0.578741	0.555832	0.478747	0.497077	0.528344	0.530647	0.563167	0.562501	0.546432	0.505448	0.523213	0.583682	0.540183	0.480973	0.463164	0.413167	0.415742	0.492969	0.474372	0.436803	0.419183	0.426547	0.497084	0.568255	0.551316	0.517392	0.507022	0.530088	0.559281	0.568797	0.556443	0.519611	0.482164	0.481257	0.498195	0.485798	0.487011	0.500379	0.490306	0.488524	0.504401	0.488942	0.495437	0.512418	0.485648	0.445606	0.475584	0.541315	0.493718	0.439615	0.442561	0.429143	0.407069	0.397931	0.419524	0.449936	0.433669	0.429448	0.502968	0.525658	0.507113	0.497831	0.495191	0.493826	0.493273
Cell 253	0.531564	0.572724	0.556253	0.586803	0.602556	0.587226	0.58016	0.568702	0.577599	0.634161	0.656663	0.616411	0.613901	0.60549	0.59713	0.615305	0.6279	0.629349	0.645469	0.64629	0.66041	0.6836	0.695609	0.680552	0.6311	0.65844	0.683315	0.632465	0.536943	0.470799	0.465186	0.48514	0.475253	0.447481	0.418686	0.4401	0.449217	0.462014	0.507755	0.484606	0.421386	0.395214	0.415723	0.447235	0.482889	0.553727	0.542752	0.517036	0.486091	0.545455	0.641438	0.568233	0.5198	0.493288	0.464166	0.452679	0.45382	0.453368	0.440516	0.431644	0.410481	0.440225	0.464035	0.444623	0.450643	0.50548	0.533431	0.501628	0.475127	0.470349	0.460626	0.444492	0.466035	0.465041	0.469548	0.489204	0.485938	0.460903	0.439088	0.452809	0.50602	0.526658	0.500771	0.492578	0.4741	0.458726	0.481952	0.486797	0.501744	0.504025	0.471646	0.456372	0.463617	0.469459	0.479859	0.494537	0.474251	0.478299	0.539984	0.569363	0.568837	0.539516	0.52284	0.54	0.533483	0.525198	0.53755	0.524609	0.489009	0.517336	0.559241	0.529899	0.516742	0.515648
Cell 254	0.488208	0.498768	0.52231	0.549207	0.569595	0.570285	0.518852	0.505919	0.515563	0.49723	0.52119	0.592517	0.600952	0.536836	0.488589	0.500234	0.535819	0.539299	0.506588	0.484971	0.480323	0.497887	0.513803	0.521277	0.537891	0.530143	0.510348	0.498189	0.549706	0.56359	0.529158	0.549526	0.568161	0.53471	0.524379	0.550328	0.562004	0.581414	0.603362	0.659434	0.671879	0.683994	0.756737	0.817229	0.697302	0.844488	1.07389	0.907488	0.687576	0.59744	0.59609	0.615074	0.617064	0.621227	0.660755	0.664043	0.623121	0.595804	0.587113	0.609986	0.647049	0.624578	0.606598	0.622081	0.613726	0.565331	0.525121	0.53808	0.56315	0.577171	0.577073	0.560905	0.521104	0.491578	0.485299	0.504592	0.53951	0.538254	0.510668	0.514245	0.517535	0.512679	0.534244	0.536169	0.5287	0.550523	0.552504	0.571953	0.598457	0.562905	0.536761	0.543934	0.545903	0.535935	0.515294	0.530142	0.553798	0.566033	0.56984	0.57243	0.561254	0.563512	0.552149	0.525785	0.547872	0.5663	0.595978	0.635121	0.629864	0.563379	0.549932	0.585374	0.595898	0.593523
Cell 255	0.866803	0.765185	0.686285	0.643741	0.611241	0.602975	0.604675	0.595015	0.575809	0.561699	0.57725	0.62508	0.594525	0.586684	0.606857	0.61107	0.627065	0.601789	0.599951	0.617568	0.643531	0.640481	0.642782	0.64132	0.626854	0.607409	0.600287	0.568909	0.509065	0.467181	0.523338	0.595261	0.582509	0.543153	0.552685	0.576421	0.572636	0.570262	0.63098	0.715189	0.71559	0.68688	0.683284	0.664286	0.599956	0.553986	0.583794	0.596462	0.593954	0.578532	0.54466	0.546389	0.587399	0.613902	0.61466	0.619912	0.581651	0.534268	0.563352	0.639834	0.599828	0.548009	0.597319	0.629954	0.603707	0.585519	0.584868	0.574594	0.579155	0.592093	0.613041	0.589641	0.528676	0.549599	0.571917	0.539141	0.559761	0.599502	0.585332	0.565153	0.565522	0.580271	0.591429	0.605019	0.670391	0.670239	0.602747	0.571439	0.597406	0.62909	0.649845	0.612228	0.591696	0.611286	0.616897	0.603824	0.603128	0.580432	0.568425	0.593451	0.59377	0.592654	0.62014	0.607724	0.564572	0.577292	0.616111	0.627284	0.610855	0.566956	0.579154	0.578555	0.536141	0.547718
Cell 256	0.451689	0.450116	0.504653	0.540845	0.509584	0.486764	0.503342	0.526234	0.550049	0.520703	0.543425	0.599767	0.560848	0.55131	0.579042	0.577791	0.57088	0.597672	0.589846	0.504985	0.475551	0.49672	0.529161	0.554026	0.575202	0.60056	0.614217	0.597715	0.567308	0.535567	0.525502	0.543783	0.56897	0.603482	0.59271	0.566848	0.569523	0.584538	0.571784	0.530162	0.52622	0.5483	0.551408	0.517632	0.483775	0.499822	0.523099	0.533692	0.543894	0.506523	0.463195	0.473847	0.487477	0.490325	0.485675	0.503792	0.544688	0.483581	0.467024	0.470017	0.497997	0.513961	0.477571	0.439385	0.41847	0.386182	0.395893	0.433624	0.417362	0.40143	0.402011	0.411317	0.419039	0.426001	0.426969	0.415096	0.40934	0.413732	0.410673	0.390676	0.388487	0.401951	0.41787	0.447343	0.474878	0.449136	0.415466	0.420352	0.417247	0.38638	0.397335	0.450886	0.515207	0.532963	0.478204	0.44359	0.435333	0.430041	0.412395	0.407382	0.442021	0.448792	0.444735	0.446474	0.449087	0.451699	0.444461	0.430992	0.432337	0.428975	0.455923	0.511784	0.532624	0.563905
Cell 257	0.737912	0.711177	0.670283	0.664049	0.673949	0.736621	0.731875	0.694552	0.657669	0.704752	0.793198	0.833414	0.799318	0.791974	0.786794	0.794975	0.807084	0.774951	0.741218	0.732806	0.704579	0.717706	0.735967	0.724665	0.761117	0.792082	0.73257	0.659941	0.623369	0.671233	0.685735	0.638754	0.655217	0.685443	0.736432	0.742949	0.712706	0.744219	0.731583	0.676468	0.67238	0.652171	0.612628	0.658614	0.724689	0.710855	0.617487	0.556512	0.570886	0.60847	0.644456	0.646772	0.640844	0.60937	0.621139	0.667599	0.70556	0.727377	0.724772	0.685786	0.638507	0.631586	0.653638	0.693886	0.697055	0.678409	0.645022	0.646854	0.608008	0.588784	0.59823	0.563096	0.57026	0.620343	0.628854	0.590219	0.557899	0.564372	0.611893	0.573297	0.521218	0.583985	0.64373	0.650349	0.601197	0.549059	0.536942	0.525572	0.528593	0.570966	0.556703	0.525318	0.496635	0.547745	0.603341	0.590204	0.580672	0.580818	0.595438	0.600059	0.542738	0.489885	0.48683	0.477699	0.478305	0.530023	0.573487	0.534686	0.497398	0.512788	0.5073	0.482267	0.479428	0.479637
Cell 258	1.06658	1.05937	1.00645	1.05961	0.989964	0.968035	0.981095	0.941303	0.942251	0.932159	0.91833	0.963211	0.950919	1.01904	1.07518	1.0603	0.928636	0.903247	1.01396	1.09965	1.03817	0.956495	0.936271	0.918002	1.06042	1.12752	0.93944	0.848512	0.812604	0.740608	0.697176	0.835701	0.971036	0.959307	0.910272	0.854277	0.827464	0.694906	0.659704	0.732414	0.858414	0.928098	0.870226	0.788256	0.759516	0.784544	0.775249	0.68433	0.733478	0.864638	0.981055	0.957644	0.843039	0.809074	0.875944	0.948431	0.922889	0.893655	0.850789	0.843411	0.890916	0.953774	0.991633	1.07466	1.02404	1.00025	1.16229	1.23304	1.15117	1.15954	1.20856	1.28759	1.36207	1.29826	1.17293	1.05368	0.987165	1.1608	1.2664	1.11135	1.2337	1.41338	1.32449	1.26861	1.23526	1.14044	1.09312	1.1029	1.15219	1.27621	1.30759	1.30292	1.17221	1.0794	1.04223	0.980362	0.91858	0.90567	0.852249	0.867334	0.92912	0.963806	0.991342	0.9273	0.943625	0.94636	0.867361	0.786772	0.752184	0.7734	0.899868	0.919803	0.941091	1.06487
Cell 259	0.852209	0.897025	0.87774	0.839474	0.864537	0.930478	0.898979	0.83718	0.867242	0.862453	0.812155	0.786492	0.757402	0.754945	0.789188	0.802387	0.810273	0.787608	0.774383	0.813934	0.791711	0.753718	0.703529	0.674972	0.656491	0.650969	0.66499	0.690386	0.732815	0.734109	0.689138	0.670678	0.668541	0.726645	0.742599	0.761646	0.782141	0.751233	0.673261	0.722849	0.770837	0.772162	0.79118	0.755164	0.680224	0.580795	0.535975	0.526171	0.472529	0.517715	0.617063	0.557675	0.397862	0.348872	0.364855	0.419503	0.441354	0.419987	0.442729	0.466165	0.447387	0.388588	0.350935	0.398132	0.432398	0.36749	0.33017	0.342756	0.357282	0.373788	0.427893	0.494278	0.479481	0.464566	0.464621	0.544229	0.69271	0.660498	0.601347	0.480296	0.404085	0.403249	0.39403	0.404483	0.391197	0.371046	0.433795	0.549955	0.619219	0.653063	0.724921	0.799179	0.81569	0.794233	0.757646	0.72947	0.760081	0.799718	0.783241	0.784943	0.758771	0.686854	0.657035	0.695304	0.788857	0.77758	0.748618	0.730094	0.707171	0.726777	0.744347	0.717606	0.729632	0.685145
Cell 260	0.757639	0.771181	0.760743	0.805958	0.827044	0.788177	0.742957	0.76091	0.843302	0.949311	1.0139	0.944359	0.913883	0.891634	0.850584	0.860395	0.89977	0.842368	0.738384	0.761547	0.762091	0.744532	0.747058	0.717047	0.741957	0.732892	0.676835	0.645654	0.618466	0.653205	0.691065	0.728525	0.730612	0.726257	0.717223	0.700855	0.711354	0.735596	0.719422	0.72701	0.729537	0.698254	0.677378	0.758671	0.797769	0.753727	0.7554	0.731067	0.7175	0.680945	0.702338	0.773331	0.728412	0.739768	0.818188	0.790271	0.693436	0.64797	0.66021	0.638103	0.657729	0.702437	0.733354	0.761191	0.754383	0.755738	0.759623	0.778581	0.705266	0.596181	0.578604	0.641994	0.686394	0.692789	0.712049	0.697956	0.708723	0.753984	0.718045	0.741013	0.821338	0.771293	0.677583	0.690429	0.745447	0.745105	0.739164	0.728621	0.724048	0.669994	0.589885	0.560724	0.581873	0.660557	0.741679	0.803233	0.844009	0.787803	0.741664	0.759658	0.718061	0.752844	0.813683	0.872586	0.856667	0.78574	0.789485	0.818665	0.742206	0.709402	0.766003	0.768323	0.755328	0.832412
Cell 261	0.499785	0.481433	0.479095	0.491274	0.48744	0.472644	0.456714	0.423783	0.395512	0.419784	0.43692	0.435935	0.445973	0.473666	0.4762	0.442111	1.07171	1.86042	1.10402	0.545794	0.500492	0.40511	0.310869	0.397934	0.469738	0.470862	0.435602	0.416624	0.415887	0.436955	0.47374	0.465158	0.435386	0.428527	0.434468	0.473521	0.505908	0.484222	0.446571	0.441422	0.464956	0.471901	0.450481	0.419066	0.405225	0.426721	0.455856	0.468634	0.452149	0.437616	0.440804	0.444845	0.472182	0.51395	0.54262	0.54172	0.510686	0.464741	0.452475	0.461719	0.47903	0.502268	0.505558	0.487623	0.47318	0.457486	0.436972	0.423462	0.43199	0.451173	0.471392	0.482345	0.473055	0.45505	0.441271	0.450516	0.4704	0.461026	0.452322	0.457107	0.476528	0.499441	0.480895	0.449146	0.429071	0.436629	0.47729	0.492378	0.468441	0.488627	0.516734	0.519584	0.518772	0.507211	0.502225	0.501179	0.507785	0.503973	0.519852	0.519444	0.506148	0.498735	0.485689	0.46043	0.424213	0.405045	0.434081	0.470645	0.489937	0.474828	0.483728	0.507489	0.507714	0.496728
Cell 262	0.443214	0.413003	0.421797	0.443514	0.446135	0.478581	0.470063	0.464132	0.479984	0.482475	0.480835	0.520434	0.508726	0.46159	0.461394	0.480901	0.483503	0.481863	0.474152	0.509889	0.56377	0.546889	0.507665	0.481445	0.492606	0.528526	0.514158	0.515999	0.544077	0.533554	0.506721	0.521843	0.477581	0.473468	0.536114	0.489559	0.46097	0.520298	0.51963	0.437821	0.330699	0.327337	0.418912	0.516838	0.49329	0.439609	0.447435	0.461712	0.463219	0.465507	0.460554	0.452449	0.472096	0.477777	0.464841	0.481554	0.475794	0.483607	0.478034	0.453916	0.439572	0.445474	0.445419	0.456113	0.472435	0.452012	0.436904	0.454419	0.469092	0.478879	0.509614	0.529773	0.502665	0.463136	0.458517	0.477027	0.491762	0.482336	0.464574	0.473837	0.483594	0.467062	0.432678	0.436223	0.446791	0.461594	0.499527	0.52675	0.497614	0.438986	0.408168	0.417657	0.448607	0.472796	0.493902	0.473557	0.493188	0.534061	0.542166	0.506677	0.513781	0.531701	0.558003	0.539939	0.534613	0.540762	0.549131	0.54876	0.552014	0.603918	0.653535	0.638308	0.604113	0.582346
Cell 263	0.567683	0.574118	0.588564	0.647455	0.686315	0.627245	0.5698	0.59881	0.585778	0.53458	0.487351	0.443559	0.437826	0.490035	0.526468	0.506316	0.449117	0.450774	0.492778	0.623397	0.735243	0.591772	0.516589	0.580866	0.609266	0.636341	0.666858	0.639062	0.674992	0.614928	0.553299	0.510625	0.483601	0.534202	0.546734	0.517195	0.476726	0.471684	0.519008	0.530176	0.531519	0.522908	0.504953	0.492952	0.49041	0.517795	0.537036	0.466337	0.444298	0.5232	0.592934	0.525877	0.495448	0.480453	0.501834	0.562	0.528757	0.580547	0.617379	0.559141	0.526062	0.579884	0.594958	0.569347	0.539245	0.498901	0.451337	0.425161	0.42357	0.44656	0.475204	0.508528	0.528282	0.499693	0.446436	0.441161	0.474464	0.494981	0.522466	0.482795	0.433224	0.4318	0.416227	0.381755	0.391888	0.504099	0.592853	0.532779	0.442021	0.428223	0.440528	0.431065	0.434485	0.438328	0.40675	0.435581	0.430234	0.416875	0.442447	0.413219	0.370346	0.3913	0.428132	0.435533	0.437222	0.402203	0.347262	0.34423	0.387975	0.411863	0.427382	0.462724	0.487718	0.508883
Cell 264	0.598074	0.656936	0.631722	0.572277	0.589212	0.713579	0.75851	0.635841	0.620702	0.720238	0.783053	0.767342	0.725634	0.683711	0.651631	0.642241	0.646269	0.666633	0.709579	0.754571	0.752438	0.689009	0.651038	0.642537	0.697067	0.761588	0.762431	0.713702	0.707335	0.724636	0.724781	0.669345	0.655678	0.739478	0.808084	0.747764	0.650082	0.566119	0.584791	0.660009	0.687583	0.694128	0.695869	0.655423	0.630719	0.660368	0.665848	0.674587	0.727562	0.710466	0.614495	0.5789	0.600111	0.599189	0.615686	0.625616	0.599031	0.579611	0.598979	0.675066	0.704393	0.640817	0.612514	0.62765	0.728398	0.858925	0.7624	0.637568	0.588088	0.588861	0.589646	0.596862	0.69452	0.764011	0.79123	0.785163	0.667412	0.535933	0.461859	0.586033	0.712178	0.656232	0.617228	0.705729	0.723829	0.641452	0.692145	0.757397	0.715073	0.630902	0.62724	0.699667	0.662036	0.643798	0.716565	0.673913	0.591597	0.654595	0.720927	0.72775	0.711478	0.678535	0.65096	0.665822	0.672108	0.710822	0.706542	0.719986	0.697809	0.688066	0.725588	0.725438	0.67244	0.608091
Cell 265	0.676419	0.695598	0.727115	0.736191	0.72036	0.735737	0.716895	0.731046	0.712931	0.691231	0.711283	0.697172	0.683198	0.650163	0.643284	0.676305	0.668961	0.623803	0.624725	0.664577	0.705247	0.735504	0.72998	0.711458	0.701916	0.674735	0.655481	0.645647	0.678265	0.714608	0.748087	0.714944	0.606516	0.565293	0.595205	0.627732	0.637905	0.588382	0.578413	0.649926	0.709432	0.59786	0.615048	0.685824	0.607072	0.580309	0.639071	0.621149	0.61558	0.652534	0.707296	0.716838	0.710785	0.676605	0.648593	0.670907	0.692321	0.699589	0.656229	0.619367	0.63737	0.643415	0.620155	0.639166	0.642391	0.647766	0.680716	0.661282	0.71239	0.761602	0.715919	0.672737	0.590181	0.560305	0.595551	0.617812	0.621769	0.646071	0.656009	0.616858	0.601803	0.658798	0.708179	0.694458	0.681572	0.705265	0.702887	0.626297	0.61162	0.576532	0.558605	0.550106	0.585467	0.562687	0.52618	0.572422	0.589229	0.57818	0.559105	0.524147	0.529046	0.557302	0.55172	0.565602	0.597148	0.547309	0.501561	0.552455	0.592831	0.595657	0.591532	0.57239	0.570062	0.568471
Cell 266	0.649936	0.692829	0.675317	0.670886	0.711228	0.755333	0.788888	0.795454	0.761202	0.7555	0.801879	0.77304	0.716206	0.713176	0.728193	0.736073	0.734958	0.703379	0.673893	0.650948	0.629891	0.620245	0.616751	0.606255	0.58441	0.560832	0.553038	0.574174	0.580231	0.571093	0.560279	0.549466	0.575402	0.623063	0.602067	0.570499	0.59212	0.673995	0.703516	0.6703	0.610221	0.587228	0.612051	0.593967	0.623865	0.630842	0.616829	0.639422	0.639011	0.609625	0.566137	0.545849	0.554412	0.543276	0.537309	0.587768	0.644164	0.618393	0.548965	0.55466	0.623661	0.600604	0.578213	0.578043	0.537816	0.530052	0.55767	0.575104	0.540502	0.574029	0.632997	0.668063	0.657893	0.653222	0.658682	0.60877	0.584114	0.625103	0.592083	0.582958	0.599998	0.563077	0.576017	0.548	0.526184	0.562803	0.601393	0.589195	0.557139	0.486809	0.456655	0.463293	0.488987	0.50688	0.508724	0.491444	0.471359	0.482213	0.497084	0.481133	0.424683	0.445179	0.466796	0.460066	0.460692	0.481881	0.442746	0.419054	0.439007	0.44896	0.462332	0.479915	0.502593	0.514801
Cell 267	0.505017	0.576762	0.605204	0.550654	0.511038	0.516779	0.534676	0.522021	0.516119	0.540169	0.562759	0.543225	0.530447	0.543314	0.567581	0.565159	0.534273	0.500022	0.494091	0.509925	0.53951	0.558405	0.532366	0.535367	0.539554	0.509643	0.51073	0.48768	0.489206	0.502882	0.502554	0.499748	0.497743	0.508187	0.513023	0.511339	0.494492	0.487121	0.504933	0.520581	0.497629	0.509172	0.527802	0.521635	0.525469	0.52579	0.537683	0.572535	0.561183	0.527006	0.508017	0.506645	0.516098	0.53613	0.548508	0.547314	0.529655	0.511016	0.535826	0.593755	0.590568	0.532401	0.531509	0.550741	0.56685	0.523361	0.542203	0.618429	0.606671	0.553967	0.563401	0.561052	0.516302	0.545998	0.596165	0.58769	0.556947	0.513422	0.483452	0.500996	0.503146	0.511326	0.539404	0.585671	0.63568	0.632995	0.586767	0.55669	0.573256	0.568964	0.576315	0.555126	0.493475	0.497007	0.541652	0.584127	0.61344	0.580265	0.553559	0.58118	0.594663	0.554483	0.514433	0.52314	0.565308	0.585421	0.588015	0.556072	0.550422	0.511731	0.512952	0.579765	0.626412	0.619578
Cell 268	0.577053	0.544075	0.538354	0.558742	0.582362	0.574103	0.548248	0.548923	0.542333	0.502571	0.492328	0.488223	0.502058	0.516636	0.514296	0.486761	0.481796	0.509735	0.535828	0.519132	0.50098	0.483125	0.467199	0.467217	0.487275	0.511026	0.492304	0.497465	0.51905	0.536604	0.542516	0.519025	0.483004	0.46695	0.462971	0.464959	0.477311	0.49441	0.52725	0.55291	0.535843	0.533142	0.527687	0.498053	0.471613	0.497019	0.519676	0.501001	0.481407	0.488958	0.509575	0.517804	0.49199	0.485875	0.497035	0.492438	0.513231	0.527957	0.506324	0.508851	0.51066	0.500471	0.491684	0.48705	0.483954	0.482313	0.474282	0.477977	0.477038	0.46676	0.485216	0.523891	0.528484	0.486207	0.458314	0.478117	0.50298	0.487548	0.476254	0.476109	0.481988	0.485944	0.474627	0.475068	0.497692	0.508027	0.511509	0.51996	0.510648	0.509874	0.498631	0.500183	0.51587	0.511409	0.490462	0.481283	0.480295	0.486092	0.503404	0.504573	0.502315	0.503595	0.504568	0.494879	0.484459	0.484473	0.490436	0.494718	0.465388	0.438088	0.447794	0.461614	0.475556	0.489876
Cell 269	0.682774	0.790755	0.796036	0.815413	0.856197	0.779149	0.789037	0.790611	0.699989	0.618141	0.644501	0.697215	0.70197	0.69127	0.663097	0.622656	0.633462	0.644775	0.639372	0.627278	0.60212	0.577719	0.59339	0.580915	0.601025	0.66225	0.668961	0.643138	0.605422	0.585666	0.612641	0.604278	0.625883	0.707481	0.711025	0.701391	0.690652	0.657118	0.667745	0.731054	0.662373	0.605459	0.626862	0.615373	0.596848	0.58605	0.55127	0.519738	0.5475	0.583	0.591306	0.591965	0.631012	0.613751	0.584344	0.614349	0.688856	0.689092	0.632265	0.633937	0.715443	0.748051	0.634357	0.642968	0.754923	0.679439	0.609677	0.598927	0.593786	0.615415	0.586135	0.61484	0.652459	0.556486	0.529159	0.568734	0.587707	0.580878	0.581826	0.586608	0.5627	0.590852	0.636394	0.595772	0.570458	0.570387	0.537221	0.560802	0.608015	0.599637	0.599452	0.543937	0.539994	0.626476	0.57545	0.521245	0.532539	0.579527	0.593077	0.588173	0.589941	0.573249	0.542362	0.552028	0.577505	0.592968	0.542423	0.527755	0.547162	0.581997	0.624506	0.632471	0.616511	0.583842
Cell 270	0.398004	0.443957	0.496067	0.558717	0.570422	0.544732	0.521016	0.537133	0.567785	0.577064	0.582822	0.569114	0.554099	0.541316	0.558873	0.532112	0.508145	0.582246	0.647877	0.588065	0.514714	0.522311	0.555216	0.628813	0.639011	0.532401	0.517791	0.550418	0.519546	0.549083	0.60287	0.624346	0.619016	0.587933	0.548127	0.541456	0.540306	0.543573	0.545198	0.52034	0.489698	0.495451	0.564595	0.58533	0.560574	0.575758	0.605487	0.555188	0.497224	0.477142	0.463388	0.490842	0.507769	0.507146	0.505746	0.573929	0.637423	0.605861	0.579096	0.574902	0.576522	0.563259	0.536868	0.497738	0.499802	0.488868	0.493807	0.530056	0.511313	0.497592	0.512406	0.513865	0.490345	0.490696	0.490578	0.480082	0.470397	0.454953	0.444294	0.459555	0.490546	0.519549	0.508626	0.485709	0.497496	0.513644	0.498985	0.505966	0.536335	0.558129	0.558882	0.55013	0.538901	0.51298	0.503688	0.508209	0.521003	0.531128	0.521223	0.546775	0.512126	0.495832	0.516677	0.536327	0.525014	0.498279	0.50453	0.503058	0.489223	0.494507	0.474717	0.4561	0.467004	0.477067
Cell 271	0.625638	0.635073	0.648211	0.661966	0.703145	0.766864	0.788333	0.749658	0.70477	0.823314	0.900217	0.764187	0.693214	0.775372	0.891161	0.90387	0.781902	0.69998	0.687646	0.691129	0.690915	0.636558	0.642885	0.674941	0.6616	0.712921	0.862132	0.832777	0.772127	0.738028	0.820904	0.857462	0.682573	0.563225	0.71482	0.948779	0.916883	0.709199	0.667249	0.777773	0.772153	0.747073	0.69604	0.790347	0.827317	0.806844	1.57558	2.33997	1.41653	0.804065	0.800287	0.707019	0.655599	0.827416	0.851096	0.692379	0.680284	0.737412	0.819441	0.893565	0.808629	0.671011	0.676846	0.691199	0.794832	0.841916	0.81785	0.735468	0.697865	0.805824	0.828872	0.687283	0.674476	0.79444	0.800705	0.706129	0.634996	0.62347	0.648528	0.72021	0.694942	0.612016	0.615189	0.641353	0.637404	0.637708	0.604345	0.634116	0.771551	0.843037	0.943052	0.995117	0.84916	0.610134	0.43366	0.413319	0.471022	0.497099	0.469398	0.460516	0.474471	0.518928	0.462458	0.409114	0.420773	0.445777	0.433004	0.457482	0.452361	0.439893	0.488573	0.53745	0.592466	0.655554
Cell 272	0.973706	0.95049	0.873065	0.845413	0.869252	0.782863	0.68854	0.731831	0.79781	0.830157	0.871995	0.793526	0.686851	0.682202	0.666671	0.618496	0.597881	0.669656	0.786912	0.818181	0.783602	0.755502	0.717051	0.76317	0.902451	1.107	1.13876	0.939386	0.699137	0.657865	0.683135	0.770792	0.867611	0.828292	0.861316	0.874188	0.843415	0.771892	0.662745	0.658032	0.690625	0.745934	0.876371	0.892801	0.722064	0.675524	0.805143	0.789397	0.746111	0.843659	0.863551	0.850741	0.931085	0.94208	0.909766	0.788698	0.687254	0.74923	0.849192	0.918575	0.903344	0.83841	0.825503	0.968574	0.97653	0.824544	0.786649	0.792887	0.743202	0.662388	0.638343	0.732955	0.75483	0.715065	0.685316	0.686596	0.76058	0.772037	0.773309	0.801032	0.74166	0.707043	0.727441	0.708264	0.738669	0.805271	0.797888	0.819247	0.842647	0.772691	0.789143	0.866265	0.878164	0.894018	0.90983	0.907042	0.87913	0.9005	0.895107	0.851881	0.838251	0.74143	0.716106	0.77021	0.778012	0.815514	0.880531	0.8331	0.802586	0.77712	0.80274	0.768788	0.691191	0.64855
Cell 273	0.631986	0.652892	0.712022	0.746488	0.703912	0.6638	0.654236	0.682213	0.7131	0.72713	0.78099	0.736043	0.679059	0.698285	0.687024	0.601092	0.566357	0.607205	0.671606	0.654549	0.566773	0.604622	0.709302	0.737479	0.734219	0.707254	0.709249	0.762448	0.752274	0.687408	0.689055	0.77711	0.865432	0.857229	0.796468	0.73227	0.746028	0.803279	0.803049	0.814043	0.902794	0.933432	0.841461	0.752515	0.744626	0.795644	0.838083	0.899315	0.868003	0.766451	0.715556	0.767631	0.813774	0.823352	0.754215	0.755106	0.814326	0.825309	0.782456	0.762444	0.741377	0.721358	0.703541	0.728087	0.802745	0.84129	0.766127	0.69487	0.702733	0.722291	0.714973	0.698239	0.703159	0.707372	0.713543	0.751729	0.783482	0.69346	0.603925	0.568143	0.550116	0.522431	0.564848	0.623788	0.615027	0.537787	0.549315	0.629117	0.635012	0.631174	0.58923	0.571244	0.619816	0.649707	0.573662	0.536843	0.522465	0.523752	0.591341	0.607977	0.602939	0.598907	0.565672	0.5607	0.56136	0.581287	0.623425	0.661368	0.638736	0.573668	0.557889	0.590357	0.552586	0.58288
Cell 274	0.675538	0.686974	0.702899	0.719571	0.724559	0.704027	0.704143	0.773762	0.824607	0.796036	0.779938	0.788046	0.798948	0.792772	0.749296	0.703324	0.665533	0.594202	0.541063	0.570608	0.628259	0.648263	0.641381	0.665886	0.701242	0.69944	0.66127	0.646199	0.680186	0.709983	0.714189	0.748082	0.770603	0.732714	0.715787	0.755173	0.778463	0.773368	0.782683	0.815898	0.820929	0.80552	0.788545	0.795382	0.844409	0.860042	0.805721	0.751607	0.7486	0.828728	0.877822	0.818826	0.817455	0.833485	0.734128	0.698323	0.717684	0.724098	0.740681	0.767519	0.795486	0.792218	0.720725	0.648945	0.641769	0.665542	0.688227	0.684562	0.638647	0.655254	0.732658	0.680641	0.630074	0.681248	0.73397	0.693871	0.627465	0.53678	0.513985	0.571904	0.622383	0.624259	0.605438	0.584698	0.581921	0.60862	0.615866	0.592728	0.588443	0.612663	0.631585	0.61614	0.615694	0.676817	0.704949	0.651492	0.61641	0.642034	0.639129	0.599018	0.587902	0.590465	0.564057	0.524064	0.527244	0.536193	0.565196	0.574026	0.565257	0.582376	0.606177	0.582211	0.541402	0.534028
Cell 275	0.855499	0.846832	0.821127	0.833641	0.860721	0.791045	0.778425	0.902799	0.893636	0.760503	0.699744	0.655332	0.612304	0.604729	0.531039	0.527779	0.526857	0.598813	0.796068	0.825846	0.733582	0.676924	0.717973	0.746024	0.701713	0.672851	0.646966	0.592474	0.543235	0.555179	0.659759	0.71617	0.696593	0.640195	0.609753	0.544989	0.489211	0.54472	0.594919	0.627717	0.621936	0.642246	0.675746	0.678922	0.611258	0.546268	0.567488	0.571882	0.523069	0.5312	0.638235	0.615003	0.572091	0.586454	0.569804	0.528046	0.491068	0.537534	0.588212	0.586148	0.513998	0.475439	0.49678	0.515381	0.505811	0.470598	0.454102	0.468316	0.487619	0.487623	0.476509	0.465407	0.453494	0.447835	0.462061	0.479462	0.49138	0.490324	0.490854	0.504158	0.513352	0.513661	0.511203	0.509788	0.506898	0.496015	0.480264	0.462468	0.442382	0.449154	0.500712	0.548693	0.575349	0.581147	0.573281	0.538733	0.566582	0.592254	0.5628	0.550516	0.545918	0.508036	0.49655	0.533275	0.573708	0.563146	0.568192	0.565186	0.53256	0.528669	0.54683	0.543024	0.567172	0.624602
Cell 276	0.58998	0.725599	0.831489	0.778216	0.752436	0.814417	0.7629	0.688126	0.724399	0.761558	0.697412	0.650415	0.594021	0.58586	0.589797	0.59774	0.605487	0.603179	0.602672	0.5897	0.590957	0.610442	0.63278	0.630599	0.589544	0.59518	0.603744	0.568018	0.555734	0.571242	0.562256	0.573067	0.592761	0.610757	0.620422	0.653976	0.653808	0.605536	0.613814	0.68519	0.756338	0.730037	0.698059	0.650834	0.63384	0.584836	0.588747	0.633179	0.630228	0.594728	0.576583	0.62436	0.65845	0.597994	0.589896	0.637398	0.663437	0.652649	0.622331	0.601432	0.612156	0.639282	0.696492	0.748519	0.712106	0.69318	0.717586	0.718492	0.705091	0.71127	0.767165	0.783343	0.735035	0.740417	0.750167	0.83183	0.850372	0.785562	0.737115	0.676454	0.61881	0.654917	0.723413	0.734527	0.710491	0.740031	0.774057	0.711445	0.770213	0.833341	0.70883	0.646852	0.696327	0.747481	0.754468	0.693439	0.685302	0.724715	0.664977	0.684382	0.704885	0.69451	0.714032	0.722971	0.694733	0.679773	0.687612	0.70914	0.709525	0.672422	0.668833	0.6761	0.646532	0.644807
Cell 277	0.745294	0.695562	0.682276	0.713366	0.704113	0.693732	0.697261	0.710707	0.742003	0.784492	0.834363	0.858022	0.83887	0.835803	0.793226	0.666919	0.626657	0.688729	0.748018	0.805529	0.76717	0.685832	0.651919	0.675006	0.646788	0.668714	0.674886	0.627303	0.601112	0.646617	0.692879	0.715018	0.720373	0.658774	0.580552	0.5969	0.700712	0.723123	0.645541	0.583248	0.607407	0.671797	0.7279	0.755968	0.799726	0.800297	0.796471	0.760563	0.72714	0.725924	0.68451	0.684097	0.722041	0.648611	0.632017	0.808419	0.857025	0.746246	0.699133	0.76653	0.808338	0.727322	0.691117	0.686111	0.683045	0.71432	0.765955	0.735082	0.656744	0.660475	0.708882	0.698753	0.669844	0.734967	0.761873	0.742114	0.753666	0.711259	0.692696	0.689486	0.663017	0.705846	0.76722	0.735553	0.674779	0.664718	0.67754	0.63401	0.620279	0.610618	0.590395	0.593066	0.644313	0.643761	0.599402	0.612737	0.635886	0.627945	0.608266	0.621526	0.61968	0.599368	0.603465	0.643449	0.708029	0.746248	0.686343	0.611088	0.635265	0.74054	0.73601	0.687148	0.696355	0.71939
Cell 278	0.584901	0.569639	0.539081	0.514576	0.531579	0.575506	0.59616	0.589376	0.575185	0.547516	0.614576	0.697005	0.672855	0.601805	0.569769	0.599789	0.64063	0.648194	0.637089	0.633639	0.579697	0.570801	0.609576	0.618987	0.598469	0.555525	0.559247	0.590297	0.598743	0.578461	0.584657	0.602052	0.5887	0.552698	0.55831	0.559241	0.57232	0.572546	0.568124	0.576132	0.585948	0.598875	0.602086	0.617815	0.637785	0.594969	0.525959	0.505372	0.52658	0.535998	0.545833	0.575451	0.597828	0.602545	0.596527	0.558355	0.552615	0.557549	0.597772	0.637184	0.633166	0.615041	0.653659	0.711773	0.698764	0.654442	0.616638	0.582829	0.57188	0.583626	0.608295	0.623966	0.620547	0.607704	0.617838	0.622587	0.622796	0.637637	0.642253	0.640943	0.605447	0.572863	0.54837	0.558293	0.569542	0.562503	0.561445	0.537168	0.534575	0.550633	0.569752	0.57515	0.591116	0.596563	0.593154	0.602094	0.591649	0.618273	0.670449	0.659158	0.629081	0.581914	0.536511	0.522178	0.545986	0.550624	0.542047	0.580338	0.628931	0.599622	0.566243	0.568095	0.568095	0.543226
Cell 279	0.717508	0.70429	0.698831	0.79144	0.860633	0.818634	0.746031	0.65763	0.701168	0.810108	0.783394	0.759611	0.776596	0.737321	0.630175	0.605719	0.611099	0.590272	0.585003	0.598299	0.626199	0.583328	0.557137	0.583139	0.591301	0.550418	0.523592	0.616339	0.700824	0.632822	0.622293	0.621896	0.574074	0.575615	0.730152	0.851167	0.794614	0.738685	0.678996	0.73322	0.798025	0.759785	0.716781	0.709381	0.726776	0.696489	0.713994	0.697399	0.653474	0.621007	0.618206	0.661732	0.681102	0.678022	0.693815	0.692478	0.634281	0.72225	0.794532	0.683248	0.619137	0.554834	0.509643	0.518313	0.506448	0.485741	0.507371	0.562193	0.588067	0.560746	0.554785	0.585266	0.585678	0.596342	0.643984	0.656069	0.6134	0.625121	0.67574	0.676042	0.669198	0.631088	0.603554	0.607947	0.6216	0.600344	0.596904	0.61406	0.650761	0.661129	0.64029	0.671949	0.641036	0.61505	0.616512	0.618483	0.605367	0.5622	0.555388	0.650436	0.744991	0.757151	0.731615	0.681528	0.638024	0.631205	0.599018	0.613882	0.648046	0.643174	0.605338	0.582068	0.572265	0.566577
Cell 280	0.48911	0.481911	0.483287	0.486555	0.514363	0.552495	0.546509	0.530152	0.55254	0.489394	0.454296	0.469948	0.502633	0.541777	0.570169	0.578034	0.574047	0.53901	0.516189	0.562258	0.595517	0.586075	0.568871	0.561843	0.574223	0.568204	0.543747	0.503445	0.481131	0.490284	0.473836	0.455149	0.475044	0.51363	0.550627	0.561558	0.537144	0.520218	0.522404	0.550836	0.603284	0.619242	0.600393	0.555096	0.53281	0.545068	0.543373	0.548604	0.546892	0.537209	0.570109	0.602293	0.619451	0.622197	0.543528	0.531713	0.547665	0.498668	0.448883	0.481873	0.532419	0.534752	0.520907	0.510176	0.514812	0.545438	0.552365	0.572719	0.600356	0.572928	0.504914	0.488921	0.485082	0.468654	0.467351	0.482229	0.503804	0.533505	0.520532	0.492351	0.452429	0.465155	0.509764	0.52676	0.526256	0.523986	0.519185	0.508856	0.509508	0.525278	0.523654	0.509176	0.485307	0.489636	0.523503	0.501953	0.500601	0.529047	0.560927	0.573813	0.544035	0.492684	0.464222	0.494168	0.537458	0.548418	0.542728	0.535422	0.524567	0.512184	0.512495	0.509537	0.510134	0.539484
Cell 281	1.2825	1.03024	0.930138	1.87606	3.36997	2.75656	1.36945	0.870341	0.857107	0.977855	0.921741	0.909515	0.990691	0.852386	0.826147	0.881841	0.851142	0.962596	1.00868	0.939858	0.802695	0.756443	0.897679	0.980181	0.91338	0.949406	0.984186	0.940389	0.900661	0.912653	0.83927	0.748416	0.724096	0.765497	0.835273	0.784145	0.802074	0.871193	0.98557	0.99062	0.836502	0.784024	0.843272	0.888615	0.866125	0.871122	0.920648	0.884463	0.843741	0.856228	0.818861	0.842911	0.867031	0.807096	0.767054	0.85837	0.925504	0.915627	0.865669	0.9	0.917254	0.894167	0.818826	0.823904	0.949455	0.988485	0.896453	0.836853	0.808877	0.906159	0.98431	0.988522	1.05334	1.08961	1.00625	0.919556	0.91478	0.772273	0.596029	0.817177	0.955523	1.04911	1.05609	0.98477	1.03248	1.04334	0.95475	0.92803	0.933124	0.953582	0.938988	0.879842	0.963731	1.00446	0.924284	0.860159	0.85453	0.867914	0.880761	0.854839	0.86241	0.891825	0.975849	1.02041	0.973094	0.906064	0.893295	0.9366	0.946541	0.906343	0.87893	0.916216	0.88706	0.90235
Cell 282	0.819276	0.821972	0.823988	0.8174	0.811241	0.828447	0.858232	0.864284	0.815765	0.757974	0.732104	0.72123	0.710299	0.697402	0.681711	0.664772	0.627214	0.58322	0.602461	0.658069	0.717357	0.74188	0.708764	0.680842	0.67753	0.668988	0.643741	0.716167	0.799427	0.74603	0.7226	0.725465	0.76724	0.784956	0.766015	0.744166	0.710534	0.708253	0.748982	0.786579	0.755711	0.724202	0.756123	0.816732	0.81392	0.806148	0.784808	0.797108	0.80081	0.81296	0.891566	0.936435	0.972185	0.930581	0.856383	0.803273	0.792126	0.816785	0.742654	0.671849	0.654075	0.650932	0.730064	0.774456	0.735141	0.692899	0.687707	0.730133	0.720043	0.65743	0.657608	0.647617	0.665785	0.69301	0.67645	0.655355	0.631806	0.606529	0.59699	0.610409	0.615706	0.603303	0.606178	0.621156	0.629677	0.623157	0.641238	0.621323	0.605788	0.637826	0.659102	0.646217	0.652639	0.630016	0.632541	0.643328	0.656783	0.69796	0.710281	0.663508	0.659282	0.688432	0.663448	0.634254	0.624826	0.591386	0.613806	0.648515	0.636948	0.654162	0.722282	0.757157	0.753485	0.724452
Cell 283	0.650918	0.63911	0.64325	0.640999	0.614005	0.594031	0.610417	0.637588	0.621461	0.617747	0.66323	0.736257	0.749959	0.742904	0.68669	0.634556	0.674987	0.66264	0.629203	0.596998	0.575951	0.611604	0.668584	0.692781	0.705444	0.690238	0.687325	0.671147	0.684365	0.639225	0.653049	0.778994	0.722393	0.588738	0.577104	0.644327	0.656692	0.646566	0.604134	0.585361	0.569384	0.543645	0.517087	0.490747	0.503175	0.610314	0.718838	0.711461	0.645669	0.614371	0.656427	0.70627	0.743616	0.745969	0.696327	0.658207	0.629335	0.608517	0.626223	0.642167	0.625694	0.654794	0.766923	0.778285	0.69203	0.594356	0.586812	0.613719	0.609331	0.588251	0.553006	0.509447	0.501784	0.541121	0.61146	0.639744	0.655744	0.706159	0.668269	0.627917	0.610469	0.617833	0.620166	0.61336	0.628124	0.673614	0.698863	0.653145	0.652356	0.682014	0.651763	0.635238	0.624756	0.550008	0.530729	0.615119	0.64844	0.606246	0.579681	0.588883	0.605351	0.591146	0.57605	0.55656	0.552153	0.566504	0.532324	0.514529	0.526858	0.523612	0.499959	0.471946	0.537372	0.610504
Cell 284	0.720913	0.767829	0.733379	0.736067	0.733478	0.797095	0.916386	0.916434	0.841518	0.835221	0.880726	0.842075	0.843898	0.80712	0.710828	0.686455	0.75589	0.760154	0.745349	0.681862	0.608829	0.611394	0.70038	0.85994	0.822709	0.715985	0.671251	0.682072	0.751197	0.827425	0.829432	0.771733	0.70821	0.721262	0.710474	0.685604	0.644059	0.684935	0.688513	0.63578	0.628972	0.606374	0.673299	0.794819	0.731668	0.610635	0.619138	0.756837	0.734219	0.732236	0.765597	0.765893	0.751236	0.72966	0.773702	0.805949	0.870378	0.902481	0.847466	0.777127	0.716446	0.67005	0.689423	0.756945	0.768996	0.771872	0.745948	0.687216	0.696248	0.714695	0.692704	0.746619	0.744824	0.704494	0.672838	0.643689	0.65598	0.715164	0.830543	0.849577	0.757204	0.785381	0.783803	0.760056	0.75809	0.718026	0.709736	0.720554	0.733217	0.674095	0.63601	0.65925	0.676508	0.64401	0.624269	0.571756	0.519616	0.538362	0.575649	0.609774	0.606002	0.588261	0.620192	0.607197	0.562606	0.542639	0.536509	0.528782	0.553166	0.607162	0.649316	0.596718	0.558245	0.558287
Cell 285	0.656523	0.67943	0.644713	0.583304	0.587781	0.63269	0.647159	0.585177	0.535896	0.508706	0.519697	0.577868	0.588696	0.517368	0.495889	0.505281	0.521332	0.53692	0.527629	0.513973	0.4847	0.496278	0.484844	0.450223	0.43521	0.441459	0.458206	0.475334	0.485605	0.499325	0.507861	0.479129	0.409913	0.379304	0.378578	0.366845	0.348584	0.369556	0.413625	0.460041	0.495504	0.517329	0.538946	0.535064	0.501686	0.431708	0.356599	0.363003	0.389863	0.394951	0.39482	0.404022	0.390638	0.378387	0.382896	0.420082	0.414683	0.330953	0.294397	0.300722	0.343316	0.410183	0.375153	0.296039	0.301814	0.342236	0.407571	0.422323	0.427186	0.444276	0.45393	0.430448	0.377641	0.341293	0.337465	0.345934	0.344132	0.360264	0.41887	0.445036	0.458044	0.453879	0.445185	0.469566	0.471496	0.479595	0.504727	0.476894	0.490468	0.520021	0.482957	0.480214	0.468914	0.455406	0.451493	0.462464	0.469814	0.471307	0.460423	0.422184	0.408868	0.41638	0.404551	0.406066	0.418427	0.409752	0.403952	0.44574	0.506384	0.492645	0.472407	0.450509	0.427497	0.424848
Cell 286	0.997202	1.06626	1.05627	1.08412	0.985108	0.903126	0.968045	1.05164	1.0013	0.973791	0.927253	0.890404	0.908577	0.887526	0.8783	0.950729	0.974454	0.890281	0.89876	0.958035	0.811858	0.705553	0.62719	0.582035	0.566204	0.569804	0.60859	0.616277	0.59596	0.667288	0.759987	0.753748	0.680505	0.780438	0.893331	0.852347	0.804407	0.803204	0.844368	0.881567	0.86495	0.861619	0.942448	1.06298	1.06074	0.885158	0.808265	0.795516	0.754142	0.729856	0.723106	0.742085	0.813042	0.883801	0.904435	0.884923	0.827833	0.754593	0.697458	0.678886	0.67797	0.678748	0.690951	0.728107	0.776687	0.812262	0.817035	0.807706	0.797024	0.791289	0.796358	0.780382	0.735893	0.729984	0.757843	0.799639	0.843556	0.870247	0.896557	0.904368	0.861486	0.803273	0.791727	0.826233	0.86042	0.897589	0.921007	0.869667	0.794188	0.767158	0.763999	0.787111	0.859223	0.952301	1.01611	0.925245	0.792454	0.781768	0.824146	0.844914	0.805835	0.784687	0.74067	0.737891	0.775784	0.782496	0.799236	0.817935	0.785806	0.767496	0.787179	0.767533	0.749361	0.752254
Cell 287	0.836145	0.854682	0.806556	0.772763	0.790691	0.866927	0.900023	0.887152	0.788376	0.674177	0.641749	0.70154	0.754534	0.750215	0.793848	0.757077	0.69593	0.685798	0.690151	0.742907	0.793484	0.800479	0.752868	0.748192	0.766483	0.771617	0.809879	0.878876	0.893564	0.790572	0.777556	0.81113	0.761469	0.816451	0.892826	0.785624	0.774371	0.793447	0.761187	0.755236	0.72141	0.654187	0.608494	0.628263	0.691536	0.685419	0.633513	0.598348	0.597766	0.621749	0.642784	0.628381	0.60591	0.670075	0.704951	0.657347	0.60673	0.635437	0.713274	0.734636	0.744323	0.770804	0.769754	0.750058	0.728426	0.706794	0.665989	0.670058	0.746886	0.691209	0.593558	0.583414	0.580006	0.577382	0.611975	0.654143	0.675187	0.678428	0.676659	0.693826	0.707526	0.690072	0.644457	0.588023	0.554348	0.569968	0.640097	0.676298	0.706784	0.723453	0.678998	0.659573	0.691865	0.688289	0.666406	0.671637	0.700168	0.697802	0.695952	0.716574	0.743234	0.723984	0.670553	0.677847	0.693415	0.681812	0.668754	0.637191	0.617981	0.636558	0.649511	0.657277	0.645638	0.640981
Cell 288	0.639961	0.715635	0.726966	0.707028	0.694374	0.734288	0.748108	0.717951	0.687793	0.734038	0.752319	0.723811	0.714184	0.69238	0.707385	0.728643	0.719239	0.710025	0.725829	0.759199	0.737385	0.696371	0.730725	0.745477	0.728109	0.709128	0.670738	0.638752	0.651969	0.685067	0.69964	0.711807	0.733165	0.705948	0.716821	0.746516	0.737042	0.691078	0.669002	0.719791	0.72364	0.707267	0.663628	0.655112	0.631381	0.619105	0.658923	0.700387	0.703627	0.682933	0.669487	0.644518	0.6581	0.616506	0.597463	0.646157	0.673755	0.650227	0.615222	0.618709	0.631896	0.676847	0.694671	0.661223	0.620556	0.591862	0.578989	0.554041	0.539479	0.535534	0.594543	0.643357	0.625374	0.617544	0.607074	0.583053	0.598105	0.684218	0.67526	0.663093	0.695883	0.719226	0.684183	0.71551	0.703304	0.626159	0.658022	0.685821	0.682218	0.655678	0.70901	0.724642	0.682664	0.705517	0.643363	0.562895	0.56818	0.625815	0.695159	0.699925	0.667074	0.671812	0.684422	0.664284	0.664561	0.692176	0.695856	0.699116	0.717307	0.655252	0.595929	0.65617	0.760389	0.783951
Cell 289	0.667109	0.75663	0.712351	0.590525	0.723637	1.12717	0.910074	0.662876	0.728166	0.845283	0.985134	0.933063	0.793609	0.648946	0.528845	0.60188	0.589787	0.421779	0.357484	0.370865	0.415633	0.430876	0.421479	0.384231	0.340873	0.331281	0.360163	0.410315	0.449316	0.512032	0.48189	0.474979	0.477685	0.539484	0.639181	0.683829	0.659208	0.632105	0.693255	0.786373	0.778508	0.889201	0.9729	0.930345	0.949827	0.782302	0.642248	0.560251	0.588111	0.673235	0.580588	0.510255	0.543745	0.614152	0.6336	0.78696	0.988566	0.996439	0.899483	0.788564	0.655766	0.817036	1.06621	0.894103	0.784817	0.833231	0.746699	0.636172	0.565632	0.549615	0.589214	0.585618	0.719148	0.872297	0.764754	0.75241	0.755578	0.73534	0.832774	0.714292	0.627647	0.750613	0.846139	0.819408	0.813998	0.731348	0.68178	0.699616	0.627406	0.716209	0.927491	0.73839	0.590887	0.721158	0.772893	0.589849	0.500282	0.452714	0.516423	0.570092	0.484898	0.383612	0.397896	0.467891	0.430836	0.487106	0.616744	0.543663	0.458684	0.432584	0.419169	0.423544	0.387434	0.356731
Cell 290	0.921343	0.938618	0.944617	0.921791	0.90162	0.889199	0.877145	0.863906	0.850124	0.82668	0.782242	0.728193	0.711629	0.770246	0.86023	0.971361	1.05086	1.02006	0.907128	0.845373	0.850017	0.805973	0.789924	0.774933	0.838823	0.927795	0.995791	1.04194	0.976271	0.915818	0.912422	0.903086	0.9836	0.991565	0.943559	0.928376	0.923428	0.970396	0.990194	0.997311	1.01845	1.01419	1.05103	1.02469	0.918511	0.896684	0.90828	0.8335	0.811546	0.884999	0.958848	0.927589	0.904834	0.857397	0.7623	0.724703	0.751469	0.790272	0.830782	0.864974	0.827173	0.746041	0.770503	0.816192	0.800284	0.776455	0.762609	0.733685	0.734354	0.737034	0.734413	0.770657	0.795844	0.811208	0.778679	0.74707	0.799582	0.864488	0.833354	0.820814	0.78768	0.789646	0.825945	0.803959	0.76766	0.772694	0.817722	0.860953	0.869082	0.797666	0.764337	0.78287	0.804753	0.827018	0.813468	0.745951	0.735168	0.776828	0.782872	0.771154	0.775008	0.79729	0.735994	0.700357	0.708895	0.729767	0.75413	0.737559	0.712435	0.773996	0.79375	0.749933	0.699871	0.674778
Cell 291	0.870448	0.90118	0.937137	0.915775	0.83469	0.804852	0.814842	0.829063	0.843284	0.87151	0.957428	1.09104	1.11041	1.05344	1.04063	0.987303	1.06718	1.06386	1.02091	0.997384	0.958898	0.938324	0.948544	0.951006	0.932186	0.930391	0.93921	0.853874	0.783419	0.809252	0.782683	0.779104	0.773824	0.67125	0.662198	0.67959	0.69158	0.733959	0.728193	0.786606	0.874879	0.858972	0.785833	0.77843	0.738696	0.728473	0.744204	0.7341	0.732152	0.80166	0.82839	0.742194	0.79799	0.958145	0.912197	0.860081	0.96363	0.987223	0.948091	0.889457	0.832262	0.86207	0.940267	0.964709	0.888744	0.816395	0.69691	0.606895	0.728388	0.869077	1.0057	0.946508	0.805809	0.754052	0.712399	0.729464	0.809095	0.849318	0.950489	0.908028	0.808208	0.831055	0.818588	0.806532	0.809439	0.711613	0.720828	0.788356	0.750372	0.69183	0.753522	0.879638	0.904611	0.993751	0.962575	0.825983	0.686287	0.707681	0.886935	0.85982	0.773878	0.774797	0.788143	0.875402	0.873557	0.904043	0.986796	0.91845	0.845172	0.828156	0.93749	0.973198	0.867953	0.921967
Cell 292	0.808782	0.679442	0.654334	0.663133	0.655429	0.648421	0.64989	0.628914	0.567404	0.577423	0.631647	0.603607	0.563359	0.557108	0.526655	0.497853	0.513174	0.482913	0.480696	0.51486	0.548252	0.544428	0.526808	0.607607	0.544695	0.403205	0.475343	0.542466	0.545082	0.548225	0.551115	0.563366	0.574367	0.567991	0.58595	0.597999	0.597655	0.595844	0.594033	0.636136	0.685551	0.633673	0.602957	0.619278	0.627767	0.588407	0.586318	0.698222	0.748104	0.635038	0.581838	0.607958	0.609186	0.54993	0.696744	0.961204	0.85344	0.671213	0.673357	0.658732	0.588719	0.581845	0.625237	0.621685	0.629577	0.572001	0.483092	0.491935	0.55117	0.608304	0.624311	0.593082	0.543007	0.554606	0.61573	0.665233	0.660913	0.658017	0.638009	0.661271	0.679974	0.650668	0.576203	0.573968	0.634918	0.719657	0.74175	0.637135	0.603077	0.590992	0.579964	0.617875	0.663034	0.660531	0.562945	0.539447	0.569569	0.561836	0.555657	0.64052	0.759575	0.727915	0.617253	0.605701	0.59246	0.519368	0.549804	0.624704	0.62966	0.589678	0.559036	0.587092	0.678865	0.720508
Cell 293	0.437835	0.444102	0.449021	0.443758	0.450307	0.487955	0.499596	0.478317	0.453826	0.448969	0.452156	0.452578	0.45009	0.454919	0.474993	0.472732	0.470754	0.468848	0.475413	0.458821	0.445512	0.448096	0.4484	0.443888	0.450065	0.460056	0.468551	0.499607	0.542521	0.527032	0.487522	0.487883	0.508833	0.526091	0.551368	0.545303	0.535849	0.55791	0.523341	0.480698	0.50482	0.569922	0.630563	0.631226	0.604299	0.594532	0.585335	0.563436	0.529928	0.542468	0.559138	0.590366	0.601842	0.560936	0.525334	0.510089	0.507161	0.516269	0.523129	0.514759	0.534099	0.551923	0.497863	0.472708	0.531342	0.610961	0.587392	0.536467	0.5193	0.551249	0.596198	0.617855	0.588546	0.538429	0.521027	0.52678	0.501432	0.497481	0.515778	0.51083	0.525094	0.54612	0.547935	0.588391	0.564162	0.496736	0.464169	0.474845	0.499911	0.480606	0.503027	0.515246	0.54208	0.616281	0.644959	0.607463	0.553215	0.560944	0.58323	0.579417	0.551043	0.517043	0.499205	0.471856	0.467848	0.513127	0.561035	0.540081	0.519368	0.537004	0.523778	0.539906	0.592194	0.611096
Cell 294	0.500211	0.5332	0.541351	0.488976	0.476899	0.507282	0.483465	0.392072	0.379648	0.406871	0.400267	0.386789	0.389718	0.408226	0.444989	0.451048	0.428685	0.418319	0.420114	0.404905	0.378104	0.410627	0.460478	0.46629	0.445417	0.409176	0.423843	0.459825	0.461701	0.442258	0.411683	0.417313	0.449798	0.455998	0.473166	0.474455	0.418313	0.374715	0.384724	0.401229	0.378588	0.364411	0.406806	0.423625	0.41057	0.406375	0.419735	0.430093	0.440562	0.431797	0.430121	0.428696	0.414451	0.422798	0.430796	0.433435	0.441333	0.466922	0.491926	0.526947	0.521744	0.453318	0.435565	0.427004	0.428709	0.451812	0.464855	0.402025	0.312899	0.296168	0.329706	0.38619	0.448951	0.4904	0.486201	0.440433	0.377821	0.360952	0.372527	0.387022	0.386798	0.360154	0.433588	0.560047	0.500667	0.482123	0.487792	0.457959	0.45184	0.406765	0.409519	0.434864	0.505701	0.490206	0.41445	0.382196	0.412519	0.463572	0.498093	0.503283	0.484406	0.412363	0.357866	0.372489	0.423941	0.467786	0.440619	0.409439	0.436975	0.443089	0.44662	0.442154	0.384151	0.354636
Cell 295	0.713839	0.753837	0.703525	0.649466	0.65936	0.624635	0.65002	0.671183	0.604615	0.532571	0.552932	0.631828	0.6342	0.555428	0.535179	0.579082	0.610143	0.597615	0.585662	0.602873	0.610217	0.617296	0.657696	0.662591	0.646528	0.632238	0.596847	0.578139	0.589382	0.671524	0.737658	0.727979	0.707311	0.653225	0.616835	0.696492	0.789435	0.790485	0.72554	0.671503	0.684311	0.674741	0.674945	0.710104	0.76383	0.81606	0.854202	0.885696	0.916552	0.947408	0.990902	1.062	1.14573	1.09615	0.850185	0.710296	0.703264	0.740038	0.826929	0.894319	0.869377	0.788649	0.75956	0.767099	0.778527	0.763735	0.691652	0.642829	0.716652	0.785304	0.739812	0.723017	0.724386	0.710165	0.675013	0.682962	0.696803	0.676503	0.732889	0.779715	0.722522	0.690072	0.715511	0.718584	0.68005	0.659557	0.656443	0.656829	0.690957	0.742534	0.749062	0.729502	0.729009	0.712774	0.727615	0.745837	0.688579	0.697998	0.753357	0.735321	0.752464	0.738258	0.707465	0.682579	0.710422	0.741498	0.756505	0.750791	0.759682	0.72344	0.670173	0.646333	0.610822	0.550855
Cell 296	0.575899	0.562113	0.543963	0.54247	0.545685	0.563972	0.609715	0.61729	0.594493	0.600126	0.585135	0.577541	0.594422	0.603778	0.593186	0.600434	0.559253	0.523337	0.533778	0.558924	0.573286	0.572514	0.577746	0.608218	0.613724	0.60053	0.627637	0.606957	0.589676	0.624988	0.637848	0.572314	0.529332	0.535411	0.532838	0.534166	0.520517	0.520517	0.54325	0.557003	0.573521	0.58253	0.562145	0.547465	0.554	0.530797	0.536035	0.534384	0.503026	0.476672	0.462996	0.507696	0.563065	0.570921	0.563008	0.52596	0.528695	0.568814	0.597188	0.607792	0.592942	0.519332	0.485591	0.505021	0.531541	0.531461	0.499554	0.501116	0.518092	0.516312	0.483193	0.468035	0.462197	0.425301	0.4098	0.43204	0.463593	0.483973	0.492761	0.494731	0.474452	0.471769	0.452206	0.400713	0.385135	0.390921	0.426791	0.466695	0.414558	0.376247	0.396123	0.390603	0.401213	0.419858	0.43842	0.43131	0.424636	0.458621	0.461216	0.404798	0.407038	0.424881	0.416676	0.422734	0.440571	0.433717	0.445042	0.471545	0.441735	0.380665	0.369253	0.380303	0.374136	0.375496
Cell 297	0.612676	0.648323	0.6967	0.737209	0.728597	0.695955	0.664403	0.790321	0.948292	0.843986	0.774196	0.763279	0.749418	0.871764	1.0147	1.00195	0.776008	0.670694	0.797192	0.741585	0.72134	0.75538	0.750953	0.69234	0.675357	0.697065	0.675597	0.636131	0.657782	0.745269	0.794063	0.74751	0.740195	0.781198	0.741486	0.623959	0.611488	0.648783	0.675661	0.653424	0.646405	0.648919	0.653619	0.659303	0.720717	0.728394	0.674112	0.627016	0.602503	0.6486	0.75645	0.792797	0.69662	0.652669	0.623742	0.60488	0.619037	0.631238	0.660439	0.703139	0.704992	0.700904	0.640969	0.655288	0.691081	0.690785	0.682518	0.685512	0.645549	0.607957	0.583185	0.567214	0.57361	0.584861	0.581465	0.613024	0.642394	0.647789	0.62409	0.620026	0.633179	0.629304	0.609157	0.575828	0.581928	0.602184	0.591819	0.530309	0.508979	0.545785	0.577381	0.5615	0.558321	0.549706	0.510172	0.495212	0.510378	0.528461	0.541777	0.567624	0.649903	0.662985	0.594477	0.567693	0.524763	0.488368	0.541121	0.599267	0.558656	0.536524	0.564392	0.582314	0.612623	0.65502
Cell 298	0.617837	0.571694	0.548953	0.568753	0.580962	0.575286	0.599652	0.628212	0.571233	0.520567	0.506086	0.507237	0.514802	0.520608	0.560029	0.548865	0.47174	0.456246	0.503801	0.47271	0.438066	0.454059	0.488098	0.477017	0.440769	0.430857	0.479666	0.511313	0.436718	0.390101	0.416082	0.45447	0.473403	0.477625	0.470676	0.423063	0.37777	0.398555	0.41147	0.390865	0.350134	0.369359	0.457722	0.494541	0.443992	0.438563	0.426633	0.371551	0.362349	0.349706	0.339983	0.338074	0.359744	0.365231	0.367526	0.394164	0.393668	0.418108	0.406772	0.404885	0.419158	0.399747	0.390313	0.406347	0.423823	0.427503	0.449284	0.442819	0.419491	0.440026	0.487321	0.468302	0.435882	0.502255	0.572623	0.508431	0.450286	0.44237	0.471744	0.490716	0.486997	0.500584	0.52696	0.516227	0.46029	0.417737	0.430529	0.451733	0.464072	0.443541	0.419095	0.405202	0.441896	0.472684	0.443508	0.463414	0.507033	0.524251	0.51503	0.519659	0.506082	0.490802	0.507159	0.499037	0.479225	0.504684	0.519525	0.51356	0.489461	0.498617	0.5126	0.50961	0.490707	0.460663
Cell 299	0.432003	0.448263	0.561392	0.674178	0.672126	0.679073	0.576843	0.468928	0.488056	0.567762	0.660095	0.594146	0.563593	0.676083	0.620181	0.420931	0.437338	0.515539	0.524311	0.497722	0.603248	0.802009	0.74653	0.61924	0.655459	0.727211	0.643752	0.59124	0.560625	0.500026	0.506128	0.607828	0.65443	0.650726	0.680854	0.639929	0.566874	0.564237	0.636275	0.662141	0.584408	0.538271	0.61527	0.690671	0.665844	0.562118	0.586251	0.717211	0.762159	0.61949	0.504616	0.529925	0.657183	0.720959	0.589393	0.54153	0.60007	0.636574	0.739773	0.789878	0.664398	0.575488	0.474754	0.497621	0.649252	0.716879	0.654066	0.57859	0.608032	0.709832	0.686586	0.657516	0.675692	0.631976	0.642198	0.692375	0.660292	0.619732	0.679087	0.736152	0.644294	0.642419	0.635673	0.595556	0.709828	0.787213	0.749223	0.743945	0.554658	0.430122	0.557451	0.675022	0.583762	0.585956	0.729095	0.685462	0.501044	0.540968	0.800479	0.890969	0.738062	0.658059	0.562474	0.536204	0.665917	0.861625	0.865533	0.765178	0.615302	0.506923	0.514785	0.575687	0.557442	0.500347
Cell 300	0.473738	0.503776	0.501635	0.474872	0.465718	0.462673	0.488954	0.480339	0.490746	0.529616	0.521069	0.517672	0.506453	0.503368	0.564945	0.544233	0.459138	0.426989	0.481651	0.522662	0.462268	0.500842	0.544583	0.5537	0.552781	0.518783	0.520597	0.501309	0.483996	0.527846	0.623992	0.694374	0.6207	0.552247	0.562957	0.512894	0.475571	0.459616	0.43029	0.388353	0.362042	0.361191	0.361641	0.361615	0.422468	0.42222	0.345952	0.330535	0.352358	0.414103	0.4254	0.324577	0.286162	0.334958	0.322214	0.354338	0.460719	0.536226	0.526352	0.578756	0.583618	0.530296	0.49289	0.427684	0.444508	0.496848	0.49699	0.471436	0.462983	0.460151	0.446462	0.427289	0.486159	0.608252	0.580885	0.50816	0.563601	0.651045	0.551749	0.443863	0.451113	0.531251	0.679079	0.611091	0.468424	0.432913	0.468736	0.604067	0.576924	0.513178	0.461177	0.531923	0.549347	0.695766	0.880543	0.642974	0.544135	0.579497	0.513564	0.443183	0.361378	0.389745	0.483454	0.490099	0.49579	0.526794	0.544979	0.500729	0.42324	0.434599	0.499009	0.513437	0.53834	0.59914
Cell 301	0.578898	0.595926	0.587461	0.598884	0.604614	0.582625	0.616797	0.637409	0.622352	0.626728	0.636146	0.59445	0.545315	0.521956	0.538065	0.539747	0.599479	0.689055	0.616493	0.531614	0.520536	0.49457	0.455966	0.466228	0.515953	0.512726	0.517246	0.545712	0.522232	0.488808	0.485511	0.516194	0.571454	0.617567	0.574248	0.515972	0.476955	0.518479	0.517841	0.503041	0.517648	0.517791	0.493722	0.470218	0.47595	0.461334	0.465917	0.477426	0.471795	0.474353	0.491646	0.537555	0.547583	0.537481	0.493037	0.429348	0.436943	0.464272	0.507138	0.525599	0.501543	0.497359	0.464052	0.48929	0.557015	0.527578	0.501473	0.485679	0.489661	0.476018	0.462533	0.453128	0.444078	0.441809	0.436071	0.438198	0.427866	0.402677	0.416452	0.464964	0.471933	0.474577	0.497146	0.484746	0.457251	0.445558	0.436023	0.468119	0.499316	0.501137	0.517114	0.55693	0.51185	0.460954	0.456552	0.460387	0.500105	0.506521	0.484008	0.489035	0.506724	0.465496	0.433318	0.454044	0.466952	0.452075	0.427716	0.453134	0.525397	0.564556	0.501318	0.471815	0.457902	0.414287
Cell 302	0.51758	0.573798	0.582115	0.548563	0.522059	0.5163	0.547007	0.5637	0.564463	0.571268	0.566833	0.624635	0.666114	0.611176	0.572363	0.565874	0.581409	0.592067	0.602693	0.631364	0.591899	0.535122	0.507391	0.522086	0.567467	0.580764	0.524451	0.512188	0.544878	0.586185	0.553382	0.507566	0.511285	0.517983	0.501076	0.498776	0.5253	0.532392	0.536409	0.581982	0.585362	0.560327	0.603194	0.638563	0.636484	0.631544	0.649304	0.632602	0.571682	0.570117	0.574349	0.571293	0.610274	0.629445	0.620712	0.603659	0.601151	0.604427	0.623222	0.637555	0.620741	0.579518	0.562401	0.58599	0.588414	0.571385	0.609038	0.643167	0.614051	0.575801	0.588642	0.621972	0.612762	0.623934	0.655764	0.637808	0.616803	0.660159	0.697177	0.712941	0.741454	0.732226	0.706453	0.720184	0.75951	0.756166	0.688161	0.676737	0.681414	0.671006	0.643847	0.670758	0.713402	0.739172	0.769351	0.790316	0.760812	0.721866	0.748376	0.796969	0.745993	0.722975	0.702523	0.677287	0.695406	0.719647	0.730087	0.770155	0.851446	0.879116	0.76594	0.710663	0.72044	0.686961
Cell 303	0.632243	0.631438	0.634876	0.58704	0.649111	0.67478	0.652201	0.671594	0.673977	1.03837	1.46394	0.998081	0.567066	0.4959	0.575192	0.610537	0.599075	0.563421	0.518489	0.508779	0.503142	0.560506	0.747992	0.872237	0.785037	0.702073	0.681495	0.682886	0.70633	0.671512	0.643688	0.607451	0.584271	0.641681	0.64241	0.587484	0.580917	0.622552	0.580341	0.523597	0.518023	0.568342	0.598274	0.605577	0.616655	0.645853	0.591503	0.518443	0.465625	0.480589	0.531496	0.514868	0.48634	0.483841	0.476625	0.476743	0.488819	0.46981	0.445345	0.440596	0.439611	0.428728	0.443325	0.495553	0.516676	0.505923	0.481725	0.498015	0.562924	0.552702	0.474236	0.444538	0.449028	0.443008	0.439741	0.439502	0.46343	0.486147	0.506302	0.489609	0.446888	0.416877	0.435415	0.476815	0.494367	0.482723	0.459144	0.458869	0.493146	0.545274	0.608869	0.677171	0.745925	0.761286	0.660027	0.54351	0.505167	0.517599	0.541332	0.534105	0.522668	0.530054	0.527921	0.516168	0.500007	0.500799	0.511993	0.480025	0.451861	0.450168	0.475571	0.493227	0.476849	0.461377
Cell 304	0.530734	0.575716	0.593765	0.567646	0.727667	0.953814	0.754963	0.570643	0.544502	0.616215	0.693161	0.60685	0.505396	0.428663	0.420781	0.454891	0.504628	0.545426	0.508477	0.533034	0.564219	0.527736	0.498972	0.482147	0.476916	0.490414	0.474478	0.425098	0.42255	0.44742	0.454474	0.45584	0.47458	0.499829	0.523668	0.495927	0.467405	0.479768	0.517322	0.516047	0.475541	0.45142	0.447326	0.436722	0.42326	0.436511	0.462392	0.467807	0.48566	0.49453	0.469576	0.451	0.48013	0.510423	0.506113	0.464157	0.448742	0.49516	0.527151	0.516719	0.505798	0.493118	0.470924	0.433472	0.43748	0.454667	0.460092	0.484059	0.508173	0.510643	0.467394	0.405533	0.390161	0.447189	0.481743	0.479399	0.472759	0.459815	0.45522	0.471932	0.480723	0.450693	0.458881	0.502016	0.500686	0.476932	0.533519	0.635501	0.61496	0.529282	0.502896	0.531408	0.505562	0.484854	0.483517	0.501855	0.506536	0.524662	0.518956	0.505441	0.491691	0.49225	0.489841	0.519581	0.544596	0.482992	0.435329	0.484225	0.534072	0.477141	0.449817	0.452297	0.449953	0.448604
Cell 305	0.428919	0.471366	0.486856	0.474491	0.465732	0.469637	0.507406	0.535994	0.512327	0.498152	0.499827	0.519567	0.551046	0.533989	0.493918	0.479445	0.489145	0.493604	0.465664	0.468109	0.466637	0.463092	0.476336	0.491751	0.489268	0.50435	0.515148	0.513841	0.524189	0.498259	0.467366	0.456886	0.472879	0.504079	0.540942	0.558556	0.565517	0.524187	0.47445	0.472224	0.482879	0.488633	0.479265	0.484445	0.488758	0.47054	0.476807	0.496054	0.512113	0.477276	0.467307	0.480973	0.461166	0.458685	0.471658	0.495485	0.532383	0.517043	0.460672	0.451491	0.462861	0.488571	0.496818	0.512669	0.509117	0.504052	0.498297	0.523195	0.563944	0.530901	0.479181	0.440798	0.445934	0.46999	0.485643	0.511757	0.544992	0.536694	0.527284	0.535104	0.505251	0.489466	0.527698	0.544918	0.489487	0.455463	0.48407	0.478294	0.473394	0.479744	0.510816	0.504451	0.42718	0.388412	0.393487	0.418568	0.450986	0.484107	0.542281	0.605478	0.59391	0.554127	0.518308	0.483328	0.448347	0.430607	0.435183	0.43315	0.439334	0.43589	0.391372	0.354372	0.374563	0.405926
Cell 306	0.63438	0.587996	0.510834	0.515977	0.573775	0.595604	0.613041	0.698707	0.677575	0.611287	0.606459	0.58029	0.575395	0.597568	0.621746	0.62501	0.595637	0.581046	0.605407	0.609983	0.625126	0.606798	0.57238	0.573627	0.593335	0.622493	0.645819	0.612422	0.58307	0.592966	0.609335	0.619625	0.611299	0.640077	0.650367	0.589993	0.540549	0.532399	0.516637	0.533496	0.550921	0.551825	0.574359	0.54499	0.503501	0.509833	0.530305	0.554751	0.594122	0.617288	0.570551	0.499962	0.479054	0.498853	0.551258	0.541648	0.498898	0.502419	0.559643	0.563927	0.521928	0.462884	0.430659	0.466615	0.480878	0.429691	0.419612	0.450801	0.503839	0.547244	0.547746	0.543865	0.508716	0.475766	0.46073	0.450716	0.441066	0.447379	0.488556	0.536198	0.564624	0.583553	0.585128	0.55079	0.509518	0.498579	0.510394	0.513081	0.512386	0.513667	0.51524	0.516813	0.520222	0.521907	0.5129	0.50277	0.501776	0.514033	0.534476	0.54528	0.559969	0.572809	0.570126	0.560043	0.544154	0.532761	0.550408	0.5701	0.562692	0.547179	0.541305	0.541025	0.541866	0.542392
Cell 307	1.12047	1.13295	0.871882	0.864367	0.967239	1.00343	1.00095	0.963077	0.908575	0.963831	0.956065	1.14231	0.987343	0.677213	0.676914	0.698795	0.666815	0.830268	0.863523	0.782135	0.811024	0.798127	0.732081	0.724148	0.871706	0.915606	0.717708	0.577439	0.488943	0.51176	0.503559	0.409502	0.37158	0.358008	0.369305	0.390722	0.356897	0.296759	0.244809	0.246441	0.282224	0.297704	0.288465	0.293318	0.291394	0.393241	0.511551	0.424322	0.362175	0.349786	0.335248	0.388595	0.438758	0.43424	0.47002	0.55789	0.529925	0.568493	0.542532	0.557655	0.666126	0.788816	0.675314	0.519586	0.467307	0.454451	0.466091	0.480745	0.472609	0.505909	0.509535	0.517895	0.506135	0.499943	0.463598	0.393195	0.486096	0.619224	0.65547	0.55412	0.51912	0.489312	0.504915	0.615903	0.531391	0.388045	0.351458	0.382582	0.482059	0.538482	0.443799	0.451508	0.48361	0.390996	0.376584	0.325432	0.295165	0.334428	0.354931	0.429345	0.553987	0.459085	0.332783	0.317184	0.365208	0.410989	0.396396	0.398988	0.433967	0.394817	0.387261	0.437629	0.413317	0.437453
Cell 308	0.713645	0.79136	0.755846	0.703636	0.702987	0.689981	0.64187	0.622648	0.665406	0.747741	0.730618	0.689621	0.634332	0.609	0.649491	0.615955	0.583097	0.58085	0.576535	0.558858	0.522812	0.510784	0.525567	0.526545	0.498894	0.478958	0.481562	0.512307	0.552581	0.55388	0.504767	0.513439	0.54602	0.534797	0.513907	0.480869	0.502384	0.52778	0.516386	0.511439	0.526007	0.540485	0.537203	0.528837	0.478997	0.47289	0.504024	0.533687	0.55048	0.495265	0.43204	0.443177	0.486203	0.464573	0.483906	0.522932	0.515324	0.519219	0.526642	0.512944	0.435158	0.389377	0.406524	0.428045	0.43596	0.436652	0.451882	0.439566	0.431569	0.465174	0.454705	0.430645	0.420789	0.423316	0.409518	0.408804	0.409853	0.401534	0.381285	0.392484	0.463626	0.488986	0.448239	0.412335	0.405922	0.387576	0.372704	0.4066	0.446182	0.410712	0.366406	0.389753	0.412807	0.408084	0.406948	0.419779	0.407875	0.396312	0.39271	0.380091	0.385895	0.381159	0.40762	0.452664	0.453821	0.435462	0.418492	0.40495	0.402165	0.406495	0.408322	0.392361	0.391186	0.413627
Cell 309	0.832562	0.818906	0.770311	0.679232	0.603041	0.570995	0.556908	0.544468	0.551466	0.640626	0.773207	0.857682	0.986666	1.14465	1.1841	1.00125	0.747142	0.628285	0.663546	0.674376	0.672844	0.736687	0.860592	0.866499	0.842452	0.968843	1.09658	1.00394	0.857427	0.774068	0.799015	0.882067	0.786418	0.718922	0.780691	0.798772	0.780905	0.800884	0.77222	0.704085	0.672188	0.754556	0.830777	0.758226	0.745068	0.785255	0.728044	0.768851	0.896914	0.936092	0.896584	0.883798	0.885859	0.872056	0.843948	0.857855	0.840327	0.786102	0.790034	0.883207	0.874304	0.837676	0.796192	0.707843	0.642934	0.635067	0.67827	0.662171	0.640014	0.682369	0.71846	0.671406	0.658177	0.683597	0.686861	0.624706	0.611649	0.643175	0.620833	0.592201	0.592364	0.552863	0.587097	0.643816	0.677233	0.64859	0.613066	0.595985	0.552645	0.568656	0.630923	0.655503	0.696285	0.65681	0.640793	0.661659	0.684152	0.679764	0.687195	0.6828	0.640339	0.649357	0.677415	0.682661	0.663033	0.631192	0.641959	0.706697	0.755247	0.709257	0.704771	0.747655	0.794322	0.824351
Cell 310	0.413429	0.471577	0.422616	0.491124	0.668825	0.640083	0.519222	0.468835	0.447377	0.40727	0.39375	0.437114	0.411665	0.311209	0.27968	0.300732	0.304097	0.311114	0.37398	0.382584	0.345145	0.305422	0.27161	0.233311	0.179559	0.163534	0.218192	0.25935	0.278073	0.282857	0.276359	0.288098	0.312303	0.337809	0.363314	0.37574	0.359595	0.330371	0.307901	0.302923	0.305954	0.309754	0.375351	0.512633	0.573468	0.57694	0.549691	0.500359	0.49573	0.520486	0.548288	0.552552	0.561193	0.612207	0.642891	0.677289	0.671185	0.680691	0.691186	0.643183	0.591557	0.551778	0.474903	0.431812	0.367089	0.355621	0.381861	0.43119	0.492724	0.498073	0.428799	0.347203	0.319616	0.330226	0.451929	0.439326	0.41389	0.478651	0.428976	0.380361	0.34323	0.284364	0.288909	0.318672	0.320211	0.401759	0.422665	0.458098	0.471862	0.414866	0.36938	0.405904	0.419618	0.313508	0.25017	0.324708	0.502739	0.504197	0.472401	0.516641	0.446027	0.398747	0.390341	0.406381	0.490727	0.553501	0.528071	0.454623	0.54053	0.738125	0.562363	0.432927	0.45323	0.48632
Cell 311	0.721637	0.722532	0.775121	0.730205	0.648309	0.635021	0.600396	0.612468	0.656782	0.684917	0.703531	0.721233	0.718472	0.694699	0.658892	0.625762	0.652273	0.665694	0.6802	0.626936	0.563269	0.565164	0.617193	0.583515	0.513585	0.481103	0.474206	0.502723	0.571666	0.632537	0.607931	0.530345	0.51141	0.51851	0.548927	0.576041	0.563174	0.587852	0.575014	0.522383	0.471585	0.454273	0.478546	0.507773	0.526642	0.533888	0.520594	0.508793	0.471056	0.464632	0.481884	0.46104	0.460985	0.508068	0.542559	0.546191	0.511686	0.503329	0.513611	0.501695	0.526734	0.545885	0.569226	0.514374	0.475163	0.497881	0.546675	0.564591	0.545598	0.547877	0.526625	0.529361	0.542483	0.532267	0.531514	0.560891	0.558036	0.581008	0.614197	0.605144	0.57204	0.566507	0.553758	0.549743	0.566799	0.539427	0.554095	0.614601	0.653348	0.61661	0.550695	0.522837	0.53428	0.563381	0.582264	0.624024	0.652799	0.616993	0.556913	0.512077	0.493125	0.500029	0.50871	0.498113	0.473901	0.47352	0.515829	0.550498	0.565629	0.57612	0.608561	0.625516	0.605922	0.604614
Cell 312	0.557279	0.546988	0.571713	0.570091	0.520895	0.515436	0.577218	0.638474	0.603036	0.569059	0.55722	0.557758	0.583139	0.598826	0.603332	0.627212	0.609533	0.576095	0.585799	0.61872	0.609193	0.585632	0.599831	0.622405	0.622552	0.58398	0.549507	0.562512	0.601799	0.63464	0.62426	0.584921	0.56611	0.567264	0.58977	0.579386	0.591805	0.622242	0.584601	0.61943	0.687331	0.70272	0.677773	0.626322	0.659275	0.720562	0.719507	0.719177	0.693776	0.682323	0.70287	0.705527	0.65413	0.613115	0.662296	0.720556	0.653356	0.599714	0.63199	0.699924	0.709333	0.66452	0.653689	0.634867	0.627016	0.63065	0.652197	0.686815	0.695319	0.72355	0.74841	0.729893	0.686289	0.679999	0.685499	0.673633	0.632055	0.619904	0.595533	0.603434	0.603988	0.577602	0.563987	0.564212	0.564114	0.578575	0.611957	0.630164	0.638713	0.610742	0.546411	0.50823	0.527806	0.515373	0.484608	0.485091	0.512881	0.500266	0.489834	0.512111	0.542017	0.529073	0.509991	0.542323	0.553068	0.507985	0.499443	0.541732	0.558761	0.540952	0.530186	0.551529	0.589752	0.636914
Cell 313	0.528496	0.569197	0.619993	0.611134	0.594317	0.631871	0.649649	0.681154	0.627324	0.581154	0.566689	0.59514	0.612015	0.609823	0.621427	0.568455	0.546041	0.566177	0.61385	0.659216	0.6583	0.653452	0.632482	0.612891	0.621421	0.655945	0.68181	0.644081	0.583857	0.547322	0.554701	0.515831	0.517638	0.576061	0.596833	0.608222	0.64147	0.650284	0.643887	0.61827	0.578737	0.536439	0.515124	0.529049	0.553928	0.568941	0.563911	0.569623	0.576332	0.632103	0.653343	0.666751	0.691663	0.635307	0.664766	0.695804	0.644883	0.549939	0.569225	0.594945	0.567224	0.585826	0.594743	0.567768	0.542054	0.552808	0.582189	0.641589	0.726388	0.719003	0.622171	0.571412	0.585613	0.595025	0.557937	0.533642	0.544976	0.551576	0.571459	0.575411	0.564176	0.538622	0.525039	0.570337	0.617438	0.594705	0.548414	0.564011	0.538995	0.546161	0.55046	0.534704	0.523992	0.529306	0.537507	0.53182	0.50864	0.483858	0.470587	0.462991	0.482483	0.515637	0.516803	0.541299	0.539489	0.512437	0.52722	0.5537	0.517696	0.443766	0.455259	0.469616	0.468423	0.444354
Cell 314	0.883745	0.861531	0.847494	0.884027	0.937324	0.934957	0.900892	0.863646	0.886411	0.979324	0.999166	0.936146	0.843237	0.802223	0.819683	0.894578	0.938953	0.891369	0.854199	0.808314	0.762573	0.90239	1.05135	0.962304	0.807482	0.842731	1.00614	0.898731	0.775297	0.811188	0.925501	0.978599	0.990996	0.881124	0.858368	0.809518	0.766012	0.779769	0.851686	0.88737	0.785178	0.737018	0.727055	0.752331	0.756253	0.795736	0.834344	0.8017	0.867259	1.02826	0.94219	0.837769	0.761879	0.690888	0.689338	0.718867	0.764555	0.828676	0.826611	0.874134	0.889409	0.849407	0.790482	0.74471	0.825832	0.979323	0.951926	0.83335	0.88554	0.979214	0.951993	0.837047	0.678623	0.583379	0.669061	0.815713	0.737367	0.715037	0.921932	0.955034	0.83658	0.711757	0.615675	0.579533	0.632201	0.684704	0.686401	0.641886	0.64371	0.684275	0.742005	0.671353	0.656255	0.678752	0.643353	0.578459	0.558979	0.606605	0.587424	0.579775	0.645353	0.691181	0.705375	0.768336	0.813913	0.810707	0.793666	0.705273	0.727456	0.75664	0.724203	0.74401	0.80375	0.878695
Cell 315	0.692524	0.691162	0.649362	0.632413	0.638172	0.605225	0.574704	0.586571	0.592038	0.588112	0.578155	0.563905	0.561255	0.563249	0.560366	0.573034	0.571374	0.554281	0.574198	0.607344	0.599034	0.602619	0.651681	0.654603	0.617254	0.585328	0.548725	0.544245	0.580373	0.592675	0.610642	0.633476	0.619823	0.606659	0.611969	0.619487	0.614138	0.609116	0.568857	0.550162	0.559666	0.598059	0.601875	0.569012	0.571888	0.585172	0.562673	0.572225	0.585009	0.587002	0.560497	0.558322	0.581316	0.598994	0.620891	0.646369	0.678833	0.662991	0.614802	0.571712	0.563346	0.567563	0.603162	0.662288	0.679886	0.633081	0.595755	0.656449	0.695933	0.639796	0.610481	0.615783	0.618668	0.614031	0.680857	0.734933	0.686423	0.603049	0.586658	0.622353	0.589266	0.552952	0.612067	0.644844	0.603824	0.627611	0.628367	0.548077	0.521792	0.575667	0.583591	0.566894	0.556704	0.543014	0.577212	0.555544	0.536992	0.5617	0.554621	0.540145	0.545417	0.517804	0.528219	0.564505	0.565108	0.530849	0.503713	0.495136	0.514438	0.542807	0.548416	0.537863	0.567007	0.584831
Cell 316	0.51261	0.554609	0.596493	0.645076	0.690874	0.683238	0.6464	0.591724	0.528286	0.533281	0.617077	0.663655	0.631592	0.611856	0.594451	0.567811	0.555917	0.512937	0.485048	0.506994	0.506154	0.529216	0.579877	0.581184	0.55927	0.57461	0.585351	0.589621	0.561223	0.559995	0.566049	0.540797	0.553739	0.57105	0.571431	0.573181	0.538652	0.53306	0.548774	0.567724	0.572957	0.53919	0.507668	0.517333	0.524606	0.522835	0.480894	0.455338	0.476759	0.489531	0.468706	0.448469	0.458102	0.495707	0.500354	0.488343	0.477855	0.476664	0.50295	0.50535	0.470902	0.436191	0.452339	0.475515	0.493296	0.512102	0.512765	0.514411	0.540698	0.518672	0.485532	0.468765	0.459814	0.463054	0.483966	0.499317	0.515329	0.52288	0.562449	0.586651	0.568701	0.52395	0.510094	0.502954	0.481114	0.497295	0.525271	0.491305	0.452753	0.455524	0.485416	0.515962	0.50134	0.477199	0.480445	0.497112	0.506442	0.496616	0.516124	0.51671	0.470691	0.452452	0.429352	0.389145	0.376495	0.43068	0.458697	0.417961	0.422337	0.435842	0.443191	0.474953	0.493669	0.497239
Cell 317	0.55417	0.547903	0.560295	0.578703	0.557171	0.507534	0.467934	0.490578	0.548438	0.577434	0.565335	0.555318	0.554444	0.520274	0.512159	0.539871	0.591484	0.6037	0.580284	0.573038	0.608656	0.638057	0.640232	0.620546	0.566683	0.554326	0.576036	0.563069	0.58806	0.606857	0.605867	0.575998	0.532155	0.548392	0.571224	0.551509	0.535353	0.499512	0.492892	0.502968	0.528901	0.535981	0.54584	0.536805	0.565426	0.607899	0.62744	0.624558	0.672057	0.681149	0.635083	0.549241	0.494229	0.554276	0.596213	0.501947	0.461091	0.496177	0.532861	0.58797	0.599299	0.572508	0.520942	0.485567	0.468225	0.452045	0.473206	0.491659	0.474956	0.456722	0.491427	0.484841	0.478695	0.472483	0.48811	0.498249	0.494701	0.488416	0.490432	0.481856	0.454163	0.466144	0.488453	0.507023	0.541854	0.598739	0.628215	0.59144	0.539581	0.514037	0.507456	0.504873	0.541535	0.581907	0.533321	0.521309	0.558379	0.554787	0.50097	0.460113	0.472259	0.501628	0.517959	0.507849	0.49845	0.493325	0.486602	0.481896	0.496561	0.534176	0.5431	0.551707	0.524426	0.529779
Cell 318	0.582029	0.594559	0.629667	0.645284	0.635331	0.648073	0.625682	0.675989	0.710038	0.716855	0.779819	0.698566	0.55284	0.496389	0.522772	0.602445	0.650141	0.655824	0.73618	0.832779	0.771005	0.734339	0.655567	0.64544	0.712924	0.715854	0.65053	0.610506	0.609565	0.611047	0.626982	0.626991	0.617018	0.626123	0.612464	0.655602	0.739572	0.714526	0.69534	0.655544	0.616478	0.591245	0.537129	0.543147	0.60894	0.655491	0.668433	0.664903	0.636233	0.638871	0.60772	0.593484	0.625743	0.684422	0.701696	0.608271	0.589231	0.587433	0.61335	0.66088	0.635579	0.642046	0.664259	0.639599	0.614336	0.606334	0.608716	0.611496	0.611738	0.661452	0.70372	0.676586	0.659899	0.666421	0.65041	0.637072	0.641005	0.645957	0.668264	0.679137	0.654838	0.595142	0.563173	0.596486	0.627861	0.645798	0.714531	0.719947	0.674374	0.652617	0.646652	0.639488	0.641181	0.629845	0.579696	0.573738	0.560341	0.533246	0.567665	0.560333	0.499282	0.497993	0.51866	0.510386	0.514007	0.514806	0.511775	0.491014	0.488643	0.525954	0.560639	0.554638	0.555206	0.572403
Cell 319	0.596822	0.581508	0.559133	0.545269	0.564796	0.593911	0.591704	0.612186	0.668368	0.690773	0.650481	0.612651	0.642504	0.706445	0.766694	0.71991	0.686595	0.645539	0.572994	0.559968	0.549004	0.540374	0.554101	0.587543	0.599098	0.617249	0.674249	0.711877	0.675955	0.672385	0.7302	0.734431	0.703512	0.662686	0.600466	0.597575	0.621416	0.632842	0.624418	0.587627	0.589978	0.629475	0.62136	0.628464	0.598515	0.569309	0.587311	0.594674	0.578582	0.610508	0.609116	0.58147	0.580062	0.588488	0.608402	0.63364	0.638818	0.647543	0.637562	0.629786	0.641728	0.664632	0.634081	0.629587	0.690736	0.651868	0.61276	0.610014	0.632481	0.768097	0.96515	0.85223	0.638737	0.568125	0.603333	0.65171	0.637764	0.624503	0.628245	0.634487	0.641646	0.649225	0.656844	0.661802	0.660948	0.657432	0.653661	0.886439	1.21738	1.07558	0.890567	0.743117	0.733977	0.807229	0.766719	0.737737	0.851209	0.878996	0.762693	0.69002	0.610872	0.606175	0.6465	0.655206	0.59908	0.59519	0.59604	0.595064	0.608002	0.609625	0.729578	0.74658	0.635456	0.564555
Cell 320	0.210934	0.177056	0.177396	0.201675	0.218244	0.212236	0.195893	0.189273	0.206057	0.231713	0.247172	0.282267	0.360292	0.428819	0.479156	0.466443	0.462485	0.442818	0.306523	0.216914	0.19657	0.206228	0.211225	0.243261	0.299046	0.315459	0.310372	0.382039	0.418468	0.301207	0.226763	0.223165	0.197942	0.222215	0.238373	0.224721	0.204303	0.241663	0.368612	0.409047	0.291086	0.275635	0.360548	0.438035	0.420682	0.410671	0.418993	0.340802	0.294104	0.290403	0.280095	0.282243	0.310694	0.341424	0.377706	0.340125	0.336669	0.378558	0.452378	0.558664	0.656474	0.567471	0.446575	0.376742	0.40101	0.427345	0.41796	0.46214	0.572648	0.540232	0.472156	0.502589	0.57223	0.505465	0.495754	0.520043	0.454709	0.386866	0.436453	0.478254	0.493356	0.430001	0.424093	0.504141	0.571261	0.539361	0.479159	0.490506	0.493625	0.525856	0.527397	0.469102	0.483271	0.519609	0.496996	0.464544	0.535496	0.615139	0.50942	0.425117	0.434429	0.469504	0.511489	0.524183	0.447829	0.40314	0.382739	0.367087	0.35572	0.339767	0.328303	0.34903	0.345556	0.28971
Cell 321	0.525626	0.529106	0.509354	0.487482	0.504494	0.539513	0.54967	0.538353	0.512316	0.514352	0.529851	0.50552	0.504463	0.508763	0.50431	0.519818	0.533628	0.506998	0.515113	0.522902	0.49875	0.462475	0.432017	0.410719	0.409971	0.446973	0.474375	0.463855	0.467767	0.487965	0.509971	0.53284	0.524874	0.486706	0.483884	0.48414	0.490023	0.500525	0.50432	0.504602	0.50773	0.517812	0.525646	0.521922	0.512766	0.503088	0.493411	0.483966	0.475028	0.481692	0.500248	0.486785	0.467062	0.475752	0.479814	0.457739	0.443077	0.433922	0.423153	0.440822	0.490013	0.494364	0.474001	0.476279	0.48413	0.476391	0.460912	0.444689	0.431489	0.424889	0.42131	0.418379	0.416228	0.414434	0.412675	0.422115	0.433952	0.422639	0.420577	0.424867	0.418745	0.407246	0.393749	0.383601	0.383761	0.396704	0.425664	0.439576	0.44367	0.457127	0.449003	0.437364	0.452836	0.471808	0.441414	0.384019	0.400134	0.439503	0.425223	0.425655	0.413888	0.398862	0.405551	0.409162	0.404843	0.397048	0.388017	0.378868	0.381355	0.404468	0.428757	0.433873	0.418933	0.408135
Cell 322	0.54715	0.515265	0.582217	0.613403	0.491336	0.471892	0.544208	0.569996	0.521717	0.497863	0.486355	0.490274	0.547944	0.632042	0.627294	0.571376	0.527256	0.519188	0.551721	0.624118	0.648756	0.572078	0.563664	0.675051	0.644965	0.537041	0.496007	0.489062	0.453846	0.553473	0.694479	0.688706	0.721859	0.731898	0.648881	0.62897	0.636693	0.660634	0.688221	0.69132	0.62966	0.589202	0.549542	0.541816	0.563258	0.601444	0.627561	0.656524	0.655614	0.565988	0.582126	0.599177	0.532002	0.540705	0.560908	0.558711	0.53055	0.513679	0.54131	0.539957	0.572053	0.575392	0.555342	0.595462	0.636071	0.593997	0.544719	0.509358	0.529496	0.559243	0.543281	0.514884	0.490424	0.508207	0.545569	0.542487	0.501068	0.483167	0.420859	0.454831	0.481598	0.500452	0.54993	0.541648	0.505729	0.477965	0.461154	0.455836	0.461066	0.480735	0.493644	0.487726	0.470956	0.472602	0.468555	0.477291	0.499846	0.543532	0.570572	0.523348	0.473384	0.430734	0.44345	0.544772	0.61598	0.557724	0.527219	0.564845	0.570422	0.501114	0.48772	0.538134	0.526886	0.474969
Cell 323	0.696824	0.665036	0.6121	0.649632	0.677294	0.670217	0.652382	0.614391	0.574603	0.607803	0.69916	0.642841	0.561359	0.553411	0.622266	0.650076	0.640692	0.661361	0.697207	0.669251	0.615435	0.615692	0.6412	0.680871	0.701752	0.704144	0.687057	0.687594	0.68326	0.677967	0.67389	0.667798	0.671923	0.700191	0.695643	0.681413	0.656301	0.640096	0.617635	0.717727	0.792663	0.698906	0.669195	0.737774	0.730552	0.745951	0.790946	0.704155	0.660759	0.689453	0.656889	0.693093	0.707874	0.7054	0.731789	0.732425	0.672804	0.616695	0.627308	0.667825	0.751031	0.767	0.742643	0.733598	0.719178	0.74052	0.83527	0.816338	0.741708	0.640932	0.60647	0.643296	0.70737	0.754604	0.776708	0.792971	0.729331	0.750169	0.820967	0.81086	0.799008	0.860674	0.874929	0.78955	0.710571	0.660321	0.635256	0.665928	0.684947	0.684053	0.74558	0.71545	0.6455	0.682001	0.815209	0.778547	0.786641	0.831726	0.835225	0.838599	0.822421	0.834097	0.879641	0.88773	0.808682	0.76728	0.847038	0.892812	0.845033	0.842106	0.884598	0.895848	0.790507	0.716503
Cell 324	0.729858	0.754224	0.798023	0.853495	0.884376	0.896291	0.878746	0.884832	0.962847	0.978655	0.980669	1.00028	0.980532	0.948946	0.973007	1.10836	1.2943	1.4362	1.47127	1.45742	1.41694	1.28134	1.14276	1.0724	0.98547	1.07373	1.11427	1.04978	0.967059	0.998135	1.08519	1.06496	0.908671	0.712755	0.638563	0.625243	0.612843	0.535935	0.363944	0.2524	0.238819	0.263106	0.339707	0.447348	0.465684	0.463896	0.487781	0.48103	0.532794	0.517435	0.446568	0.456661	0.378555	0.357655	0.473775	0.508778	0.489179	0.47595	0.436588	0.428417	0.457692	0.508745	0.539543	0.569809	0.534082	0.522256	0.443281	0.414535	0.414307	0.43515	0.496013	0.493008	0.402244	0.350294	0.412347	0.484714	0.533975	0.526347	0.456075	0.48	0.414728	0.419529	0.394438	0.346301	0.402127	0.50665	0.448374	0.361545	0.457146	0.619696	0.601	0.553029	0.561754	0.640199	0.574052	0.473553	0.421256	0.403587	0.431732	0.506078	0.677713	0.616421	0.550025	0.656561	0.747234	0.709984	0.62591	0.777675	0.794449	0.641939	0.526384	0.530736	0.607609	0.649048
Cell 325	0.873543	0.924471	0.985502	0.915577	0.853941	0.877995	0.933157	0.940313	0.870985	0.825676	0.836965	0.848589	0.804585	0.811739	0.840167	0.824296	0.809868	0.82214	0.794607	0.785286	0.800573	0.835322	0.846084	0.854618	0.789544	0.759681	0.770427	0.727178	0.693832	0.67833	0.715499	0.77295	0.746305	0.706691	0.700513	0.713859	0.706537	0.74496	0.827164	0.857437	0.852193	0.844582	0.839851	0.836439	0.851896	0.842888	0.776923	0.792278	0.840273	0.835961	0.800075	0.758085	0.720972	0.704015	0.677224	0.633073	0.651603	0.689624	0.695337	0.725294	0.698708	0.66135	0.664165	0.655621	0.693846	0.721366	0.617109	0.564248	0.572441	0.578098	0.612811	0.644439	0.659094	0.657941	0.6499	0.639021	0.623405	0.609525	0.603965	0.602309	0.60738	0.626324	0.651619	0.677524	0.689927	0.672839	0.651236	0.633044	0.596887	0.596816	0.656916	0.668422	0.612693	0.566148	0.535371	0.556419	0.625104	0.609128	0.557491	0.546262	0.56794	0.602339	0.615975	0.639714	0.647147	0.572197	0.532404	0.553348	0.590562	0.620242	0.63086	0.63275	0.633803	0.63452
Cell 326	0.528753	0.537902	0.516327	0.484606	0.506486	0.531092	0.546663	0.569519	0.592362	0.631498	0.640746	0.60874	0.598157	0.594808	0.595296	0.597991	0.572305	0.541501	0.501041	0.522454	0.570421	0.576726	0.555843	0.571088	0.581267	0.549945	0.553346	0.575543	0.569949	0.549629	0.537917	0.522182	0.51552	0.524016	0.548624	0.604373	0.568968	0.544585	0.532106	0.541863	0.539824	0.527385	0.558669	0.554146	0.526471	0.524279	0.521208	0.529015	0.553019	0.559975	0.518063	0.507564	0.518532	0.518418	0.509357	0.477825	0.484387	0.488523	0.479047	0.482204	0.480596	0.469151	0.480961	0.476886	0.466612	0.47013	0.453286	0.445057	0.441487	0.439562	0.448891	0.446602	0.447082	0.470408	0.461396	0.42137	0.429911	0.465969	0.487586	0.492763	0.487652	0.478014	0.445158	0.440847	0.44786	0.422011	0.415019	0.418269	0.442387	0.444688	0.442252	0.44157	0.443972	0.439755	0.448131	0.449504	0.466874	0.44294	0.390119	0.37114	0.362919	0.370833	0.395108	0.407001	0.414804	0.422489	0.414565	0.404195	0.42432	0.430311	0.429432	0.440101	0.418141	0.38778
Cell 327	0.804208	0.876224	0.846476	0.684731	0.606108	0.677911	0.731677	0.671026	0.580002	0.56861	0.56084	0.543537	0.535168	0.491511	0.47671	0.48728	0.536582	0.668507	0.790927	0.826436	0.82224	0.808157	0.817724	0.860159	0.809686	0.712785	0.740566	0.768286	0.703238	0.670156	0.64281	0.650904	0.684525	0.710592	0.714531	0.723536	0.803872	0.874077	0.804964	0.720095	0.665058	0.586613	0.582403	0.633859	0.638911	0.61666	0.588531	0.604079	0.622384	0.644646	0.600292	0.572965	0.549143	0.563072	0.652651	0.709021	0.679918	0.649123	0.712313	0.754874	0.74595	0.73212	0.725573	0.671583	0.634292	0.672727	0.681627	0.63398	0.595512	0.595356	0.604369	0.529393	0.522719	0.602258	0.59436	0.55236	0.519054	0.505655	0.544085	0.628337	0.596257	0.532382	0.486634	0.506374	0.594555	0.595294	0.550902	0.538435	0.531056	0.517444	0.553214	0.621917	0.601934	0.539886	0.573523	0.6162	0.643111	0.590694	0.515879	0.484055	0.483327	0.538312	0.62023	0.613963	0.58959	0.5535	0.517245	0.508911	0.548789	0.582852	0.606229	0.629991	0.562475	0.494073
Cell 328	0.625962	0.654672	0.622247	0.594362	0.587222	0.580459	0.570779	0.568621	0.549158	0.494179	0.482841	0.526227	0.52953	0.52372	0.535453	0.534326	0.510555	0.516331	0.576355	0.580506	0.57841	0.589946	0.584275	0.571413	0.571007	0.603011	0.609531	0.568146	0.554497	0.585607	0.640083	0.677715	0.585606	0.553744	0.582067	0.614731	0.627122	0.596252	0.576431	0.567551	0.557433	0.540098	0.537026	0.585954	0.607861	0.561782	0.554237	0.588631	0.601949	0.598814	0.593961	0.592381	0.59795	0.606792	0.615947	0.632289	0.664326	0.688319	0.705684	0.730557	0.705808	0.64962	0.590176	0.575428	0.641396	0.687415	0.669687	0.652791	0.707853	0.765882	0.691393	0.667354	0.713163	0.682122	0.639833	0.658115	0.68301	0.678179	0.669728	0.645065	0.645837	0.652374	0.646034	0.656998	0.636589	0.592549	0.616621	0.640749	0.635672	0.653853	0.630248	0.589895	0.558508	0.578486	0.617606	0.614219	0.605988	0.644981	0.637854	0.611607	0.60134	0.614068	0.6168	0.576979	0.567918	0.627132	0.630181	0.608773	0.618274	0.669307	0.700558	0.682228	0.65695	0.656171
Cell 329	0.791093	0.810284	0.800958	0.742446	0.709687	0.701763	0.696554	0.718621	0.784647	0.812184	0.788701	0.804878	0.860113	0.939655	0.977349	0.912823	0.886491	0.885436	0.852882	0.822994	0.816689	0.828108	0.799941	0.766251	0.782324	0.86059	0.855244	0.802672	0.765198	0.754875	0.802628	0.851092	0.78037	0.753181	0.78295	0.804215	0.792785	0.766386	0.738551	0.722224	0.727799	0.727531	0.736054	0.764556	0.732977	0.655775	0.616354	0.657615	0.697147	0.735537	0.772685	0.799377	0.79097	0.774194	0.730441	0.678539	0.665087	0.689016	0.739741	0.73014	0.674775	0.645209	0.635823	0.63653	0.698242	0.757861	0.760541	0.740739	0.733142	0.797816	0.809026	0.767491	0.780046	0.742309	0.717394	0.729274	0.766194	0.785888	0.812101	0.815	0.719057	0.634553	0.598388	0.576157	0.579912	0.604691	0.62731	0.676064	0.673266	0.676278	0.714522	0.715063	0.718619	0.685401	0.655666	0.673779	0.702564	0.681177	0.627125	0.603115	0.643522	0.676396	0.663177	0.62489	0.609638	0.576563	0.568123	0.556658	0.538807	0.569414	0.604931	0.636195	0.636332	0.606075
Cell 330	0.572238	0.463339	0.373475	0.474394	0.745378	0.870475	0.645102	0.491592	0.480552	0.511469	0.528688	0.514409	0.561665	0.595056	0.518883	0.483236	0.430206	0.396628	0.45451	0.489454	0.477897	0.46107	0.479337	0.516787	0.568252	0.569615	0.493917	0.476958	0.50277	0.491557	0.457872	0.457501	0.49185	0.529753	0.550948	0.508619	0.469639	0.42661	0.432438	0.519224	0.538583	0.498681	0.468695	0.470189	0.496374	0.492971	0.436001	0.39892	0.438029	0.433771	0.401391	0.427305	0.443921	0.422916	0.428704	0.440085	0.448618	0.488783	0.512609	0.551932	0.55151	0.498314	0.443561	0.425573	0.453742	0.452047	0.449662	0.442125	0.449981	0.488089	0.499259	0.449266	0.434805	0.490015	0.494396	0.464486	0.478265	0.45607	0.417971	0.447109	0.45278	0.498137	0.597488	0.576908	0.531206	0.57126	0.537335	0.47113	0.471488	0.46939	0.459698	0.446698	0.50574	0.584424	0.594533	0.531243	0.492114	0.484206	0.427575	0.403569	0.391121	0.449459	0.491696	0.430471	0.401308	0.406627	0.492434	0.598837	0.580333	0.492328	0.441076	0.452782	0.462819	0.459363
Cell 331	0.813212	0.935983	0.911478	0.888076	0.915152	0.934513	0.896927	0.828591	0.850459	0.997022	1.01881	0.818463	0.71103	0.783313	0.838584	0.85575	0.935172	0.903126	0.859675	0.808686	0.726289	0.668583	0.700104	0.736511	0.710375	0.728972	0.764424	0.718165	0.657551	0.677872	0.770632	0.745545	0.719663	0.722975	0.710469	0.732683	0.732195	0.737721	0.788838	0.838029	0.783568	0.686713	0.671468	0.72756	0.730097	0.686764	0.629109	0.64586	0.683107	0.699657	0.651867	0.582447	0.553147	0.612882	0.689253	0.684629	0.660122	0.6883	0.700793	0.675276	0.697423	0.656186	0.631285	0.677704	0.724047	0.765558	0.762776	0.719578	0.645294	0.639406	0.656636	0.637434	0.633947	0.616727	0.623075	0.603128	0.678486	0.790718	0.705362	0.623604	0.599251	0.593792	0.602357	0.566426	0.564313	0.594021	0.605837	0.591386	0.612673	0.644433	0.668664	0.706163	0.680335	0.647119	0.624203	0.632634	0.671343	0.701393	0.68651	0.613867	0.559966	0.564283	0.585157	0.588004	0.585534	0.603918	0.612116	0.593025	0.617708	0.601993	0.562881	0.560833	0.588724	0.600907
Cell 332	0.561259	0.654589	0.700945	0.585083	0.475866	0.485977	0.563543	0.598163	0.52498	0.479252	0.44523	0.438327	0.515185	0.594056	0.59563	0.560096	0.521001	0.480865	0.438455	0.433776	0.513682	0.583057	0.548466	0.498136	0.516381	0.5355	0.486441	0.463118	0.491741	0.471072	0.494581	0.543684	0.594987	0.622877	0.549304	0.508374	0.508478	0.499121	0.469111	0.455248	0.477978	0.535147	0.591162	0.570881	0.525143	0.526357	0.563326	0.55882	0.532767	0.533015	0.527552	0.541332	0.590063	0.592225	0.557999	0.488877	0.45014	0.474869	0.480187	0.492555	0.572479	0.581719	0.54297	0.505651	0.546584	0.585119	0.55251	0.485201	0.43175	0.427297	0.453641	0.447788	0.423079	0.422907	0.450866	0.46834	0.481905	0.490125	0.493896	0.475892	0.424549	0.403496	0.430256	0.451195	0.442803	0.417004	0.418563	0.412124	0.381389	0.398296	0.414515	0.393391	0.420005	0.430245	0.38009	0.35987	0.391365	0.418419	0.402877	0.371776	0.358445	0.391713	0.401546	0.398589	0.3907	0.395293	0.40439	0.407617	0.427656	0.427662	0.437396	0.430009	0.41635	0.417975
Cell 333	0.668441	0.657684	0.659217	0.649221	0.645201	0.669563	0.733203	0.762663	0.715619	0.685188	0.7078	0.69264	0.679554	0.704217	0.720329	0.707203	0.694643	0.707055	0.725812	0.685383	0.658884	0.706321	0.746675	0.713941	0.713495	0.721222	0.70288	0.643526	0.639974	0.645283	0.648662	0.672609	0.680391	0.648452	0.609921	0.622342	0.675137	0.732717	0.712556	0.673489	0.677001	0.69108	0.667771	0.67127	0.667285	0.634359	0.683776	0.748453	0.795102	0.828423	0.811918	0.80699	0.783923	0.737478	0.744905	0.760558	0.715745	0.707304	0.727263	0.733172	0.743019	0.731562	0.726547	0.713085	0.72569	0.707788	0.6769	0.682991	0.708042	0.758596	0.774439	0.755906	0.769263	0.775649	0.754842	0.742356	0.701372	0.667458	0.669467	0.67522	0.641128	0.63931	0.678987	0.708778	0.734679	0.738372	0.734599	0.72506	0.691042	0.644444	0.648305	0.682426	0.668733	0.618864	0.648178	0.744188	0.785214	0.770688	0.786704	0.757683	0.690746	0.691739	0.715405	0.714964	0.681079	0.627478	0.607919	0.617404	0.624988	0.612435	0.640899	0.718002	0.722373	0.709914
Cell 334	0.668029	0.743572	0.81341	0.741756	0.73269	0.836381	0.900388	0.825271	0.733784	0.681544	0.653715	0.672699	0.706749	0.736778	0.715835	0.752284	0.785512	0.785817	0.773493	0.714749	0.690937	0.700426	0.743918	0.819296	0.860356	0.853262	0.854092	0.841624	0.881636	0.901321	0.821293	0.845337	0.828442	0.78314	0.769241	0.838696	0.951209	0.923546	0.83822	0.873997	0.871216	0.815377	0.84609	0.801143	0.750267	0.799314	0.832087	0.776084	0.738605	0.806372	0.898461	0.862235	0.818707	0.90863	0.937778	0.936516	0.944801	0.958081	0.920103	0.897064	0.871591	0.842176	0.810707	0.908966	1.0527	1.01572	1.03296	0.983881	0.777098	0.733513	0.742654	0.855136	0.954099	0.861097	0.809487	0.910594	0.899429	0.74172	0.587279	0.702337	0.887594	0.933151	0.849104	0.777374	0.7319	0.725036	0.751133	0.744307	0.730221	0.762611	0.833692	0.89748	0.850484	0.823977	0.829613	0.799153	0.79048	0.772815	0.803893	0.780074	0.771042	0.796096	0.805095	0.760261	0.765361	0.776673	0.728119	0.726328	0.77423	0.817313	0.813254	0.758669	0.670003	0.642813
Cell 335	0.484609	0.445636	0.432534	0.446649	0.462201	0.535618	0.540256	0.490587	0.473817	0.523532	0.58907	0.558767	0.474494	0.467612	0.491701	0.493878	0.471352	0.435914	0.398583	0.415688	0.425592	0.456857	0.497489	0.485779	0.468375	0.453856	0.411806	0.393564	0.39617	0.410121	0.438363	0.417658	0.396103	0.380452	0.394028	0.446497	0.481727	0.514027	0.479507	0.437345	0.454194	0.520331	0.510156	0.508051	0.5369	0.506796	0.467582	0.446595	0.446827	0.457012	0.471654	0.441828	0.41363	0.391746	0.406207	0.451778	0.448648	0.399264	0.404587	0.41063	0.40436	0.401836	0.409172	0.411953	0.409456	0.478295	0.496906	0.485455	0.447018	0.414942	0.405743	0.414518	0.413539	0.436391	0.465408	0.466834	0.435935	0.431811	0.464216	0.462654	0.467781	0.463428	0.429741	0.403845	0.406458	0.416568	0.409433	0.396822	0.390788	0.436793	0.493043	0.502427	0.448326	0.449903	0.49923	0.46512	0.431501	0.4064	0.424883	0.495515	0.531892	0.529788	0.444952	0.3978	0.396723	0.395032	0.409714	0.425037	0.439374	0.446493	0.450441	0.442884	0.475638	0.508498
Cell 336	0.538657	0.541082	0.54446	0.580107	0.635702	0.65434	0.714456	0.783465	0.797727	0.785143	0.709786	0.665368	0.7521	0.758079	0.763467	0.703101	0.643514	0.534253	0.579012	0.80393	0.867051	0.864758	0.984693	1.24649	1.42729	1.52083	1.42168	1.22259	1.24453	1.07179	0.829297	0.972309	1.10318	0.831188	0.645104	0.605923	0.482488	0.495633	0.728882	0.788098	0.765411	0.918835	1.0335	0.834241	0.880303	1.02923	1.0664	0.980536	0.920547	0.956915	0.936085	0.806377	0.790222	0.860491	0.92409	0.953089	0.85273	0.621362	0.535208	0.556616	0.589392	0.584562	0.571958	0.684176	0.902028	0.978391	0.734585	0.566325	0.51247	0.486721	0.639119	0.973573	1.17826	1.17684	1.08623	1.25076	1.31913	1.19012	1.03788	1.04595	1.07104	1.04245	0.838151	0.642185	0.536689	0.385994	0.331611	0.350048	0.387354	0.535434	0.603796	0.484957	0.404374	0.369465	0.345648	0.394559	0.466476	0.554482	0.565135	0.522106	0.62091	0.683214	0.616734	0.512186	0.445674	0.489183	0.527887	0.526338	0.54801	0.575038	0.57546	0.616505	0.63404	0.689113
Cell 337	0.732128	0.697237	0.651729	0.61177	0.617898	0.673076	0.68963	0.651065	0.621838	0.589823	0.602705	0.598863	0.533026	0.562786	0.627771	0.573721	0.570001	0.633981	0.632185	0.563478	0.474242	0.437755	0.478526	0.547627	0.573329	0.525776	0.489276	0.481745	0.480335	0.458569	0.461206	0.550026	0.605703	0.533405	0.478679	0.483422	0.485121	0.432075	0.454722	0.53424	0.561137	0.469203	0.4128	0.464233	0.49959	0.521807	0.523174	0.543799	0.488188	0.486755	0.52927	0.482756	0.466773	0.468212	0.44469	0.44807	0.463405	0.504969	0.504136	0.469107	0.473961	0.528708	0.540716	0.48293	0.472807	0.475081	0.470151	0.493176	0.476087	0.434588	0.416884	0.412514	0.423769	0.429318	0.426928	0.458665	0.463634	0.465499	0.486572	0.533242	0.557953	0.552658	0.546604	0.596593	0.606018	0.569845	0.56129	0.584067	0.596295	0.594199	0.61856	0.625169	0.61289	0.592449	0.55092	0.511882	0.515905	0.53216	0.537727	0.518152	0.461316	0.47059	0.567389	0.561215	0.500261	0.496582	0.530567	0.478499	0.449377	0.48354	0.495765	0.508731	0.504482	0.45905
Cell 338	0.820343	0.861752	0.946402	0.850522	0.673911	0.722547	0.90967	0.978795	0.908173	0.841225	0.752109	0.755879	0.807695	0.840547	0.894305	0.857522	0.720767	0.581555	0.586778	0.6508	0.721752	0.797145	0.886483	0.906843	0.821167	0.764188	0.698144	0.672756	0.677295	0.681345	0.711778	0.681618	0.708095	0.772026	0.758628	0.700957	0.628151	0.598975	0.608179	0.630971	0.647497	0.639499	0.615309	0.584814	0.559403	0.601012	0.674516	0.660215	0.676934	0.679438	0.590892	0.565827	0.600352	0.60633	0.604648	0.557449	0.547721	0.619164	0.636494	0.593242	0.584771	0.603105	0.624556	0.639288	0.592859	0.551002	0.593347	0.629153	0.644205	0.650206	0.641496	0.616704	0.615531	0.610512	0.572279	0.60174	0.668185	0.69329	0.675466	0.649401	0.664515	0.681171	0.647529	0.664453	0.651115	0.613955	0.580042	0.583461	0.657706	0.641083	0.605399	0.635561	0.669172	0.623375	0.599793	0.620339	0.599638	0.592696	0.669723	0.673445	0.636427	0.632718	0.731697	0.77275	0.699143	0.641159	0.642143	0.650042	0.635756	0.610858	0.592483	0.558892	0.599434	0.625717
Cell 339	0.533819	0.481	0.512728	0.596134	0.554202	0.479315	0.508698	0.550311	0.613405	0.628771	0.567215	0.553532	0.564532	0.524325	0.504351	0.518193	0.550646	0.536176	0.490382	0.506044	0.606352	0.608212	0.529676	0.420382	0.369241	0.47132	0.57757	0.56476	0.460754	0.392291	0.383973	0.339741	0.342946	0.411099	0.444478	0.447947	0.449801	0.455146	0.490041	0.519334	0.498252	0.483391	0.458348	0.434388	0.445161	0.452443	0.474267	0.498694	0.469033	0.487006	0.50688	0.515564	0.543548	0.524894	0.449395	0.446802	0.528537	0.563238	0.545238	0.527664	0.514289	0.539615	0.526679	0.513897	0.533669	0.509625	0.492735	0.496265	0.503142	0.546201	0.591267	0.596284	0.592282	0.565176	0.492972	0.465828	0.461771	0.478517	0.476704	0.497381	0.533084	0.536187	0.504669	0.445151	0.439004	0.458534	0.471443	0.495738	0.488226	0.445829	0.444851	0.434931	0.3991	0.420478	0.437079	0.444107	0.469062	0.463842	0.449737	0.476513	0.452928	0.386555	0.375159	0.403483	0.432452	0.447348	0.455945	0.447832	0.421317	0.408514	0.411051	0.402048	0.408167	0.429651
Cell 340	0.439901	0.457291	0.496929	0.54375	0.547002	0.552009	0.533533	0.480842	0.450577	0.444515	0.4708	0.514923	0.483119	0.448128	0.478962	0.518688	0.532777	0.527807	0.507475	0.495818	0.482971	0.476601	0.482067	0.480922	0.483129	0.490328	0.507027	0.510037	0.519161	0.516045	0.494764	0.47133	0.46529	0.476417	0.505042	0.530649	0.502691	0.452949	0.457616	0.449856	0.457463	0.493222	0.504209	0.508041	0.544168	0.545695	0.502923	0.456785	0.419713	0.425477	0.439379	0.421504	0.42231	0.462259	0.529711	0.505986	0.486076	0.512498	0.47354	0.459357	0.461169	0.437498	0.412677	0.444961	0.472108	0.461511	0.417055	0.428203	0.459223	0.467919	0.457344	0.477155	0.485757	0.486034	0.489376	0.481388	0.46636	0.474864	0.505241	0.539849	0.520661	0.469204	0.444948	0.45686	0.480642	0.486562	0.455548	0.419088	0.414856	0.436538	0.439576	0.46067	0.479072	0.453368	0.421762	0.419942	0.45334	0.46151	0.459546	0.419485	0.429501	0.49349	0.478834	0.449557	0.47671	0.492222	0.499481	0.480268	0.475233	0.453371	0.43611	0.445051	0.44439	0.452603
Cell 341	0.869521	0.832563	0.743429	0.751542	0.793788	0.816449	0.757856	0.690065	0.674117	0.681606	0.693988	0.685093	0.676218	0.679823	0.706354	0.714878	0.762641	0.842738	0.79018	0.734233	0.725653	0.740963	0.68367	0.635233	0.656346	0.705546	0.740823	0.835849	0.869353	0.934587	0.939308	0.855588	0.823863	0.82199	0.792038	0.715589	0.669062	0.7203	0.800444	0.822032	0.829726	0.765672	0.732149	0.870195	0.798932	0.715054	0.705213	0.727367	0.684365	0.652203	0.656065	0.652201	0.716261	0.818152	0.749194	0.606317	0.592393	0.629015	0.62531	0.57859	0.595746	0.629855	0.64168	0.639879	0.652991	0.653269	0.658128	0.658269	0.635037	0.60022	0.593289	0.605263	0.647734	0.677827	0.625145	0.604764	0.604	0.592963	0.577665	0.597808	0.635359	0.658998	0.622066	0.63441	0.692848	0.653418	0.557695	0.55294	0.596095	0.601237	0.589165	0.595417	0.635258	0.648936	0.608861	0.568998	0.579811	0.601269	0.580918	0.551546	0.545825	0.511088	0.493248	0.516206	0.557888	0.572631	0.562217	0.527974	0.473143	0.493043	0.535402	0.521311	0.495873	0.523736
Cell 342	0.371547	0.374963	0.379956	0.381971	0.382075	0.393156	0.415951	0.428711	0.434892	0.426533	0.410293	0.40732	0.409054	0.400363	0.416604	0.412802	0.39011	0.389901	0.403877	0.419171	0.41922	0.414855	0.436563	0.435928	0.421889	0.429376	0.438731	0.435747	0.452279	0.483997	0.483183	0.450385	0.423043	0.420835	0.442521	0.460428	0.435424	0.4162	0.433403	0.458374	0.461472	0.463463	0.479396	0.467004	0.438996	0.429699	0.434247	0.423932	0.440093	0.436196	0.42962	0.453569	0.43939	0.413241	0.415341	0.430524	0.446977	0.47227	0.452741	0.433288	0.425157	0.444024	0.456421	0.423827	0.402033	0.423148	0.413504	0.387136	0.383047	0.40175	0.413701	0.395282	0.393839	0.422043	0.443602	0.440826	0.435494	0.42951	0.435055	0.443004	0.441268	0.436697	0.433283	0.431129	0.426991	0.417421	0.409587	0.410787	0.413719	0.411565	0.406895	0.401985	0.411142	0.434317	0.440285	0.442301	0.447936	0.466927	0.5027	0.526654	0.540545	0.541773	0.525534	0.514809	0.510798	0.507538	0.49876	0.477929	0.45158	0.424701	0.406779	0.405032	0.40707	0.408073
Cell 343	0.60485	0.608864	0.618624	0.594016	0.608811	0.637439	0.625267	0.615245	0.593605	0.591659	0.601401	0.624071	0.650764	0.663319	0.661829	0.677646	0.705939	0.735545	0.765151	0.752815	0.648868	0.580196	0.629386	0.653634	0.63852	0.643891	0.643645	0.584561	0.571681	0.600628	0.616327	0.593111	0.563621	0.561088	0.577638	0.598746	0.607059	0.580487	0.565189	0.582672	0.563434	0.532471	0.51669	0.551149	0.581434	0.59033	0.620317	0.641789	0.627789	0.5913	0.587784	0.582063	0.570588	0.582553	0.591392	0.580537	0.602663	0.602603	0.593533	0.587291	0.534261	0.4975	0.494654	0.501503	0.535374	0.573644	0.593062	0.539611	0.490066	0.519964	0.559624	0.607551	0.580936	0.494726	0.472596	0.495662	0.543757	0.626025	0.644214	0.620824	0.561769	0.480386	0.487403	0.550989	0.625394	0.645117	0.565546	0.482228	0.448281	0.484475	0.539541	0.56255	0.53719	0.491878	0.482189	0.514006	0.513858	0.488887	0.496615	0.522304	0.553314	0.583368	0.58731	0.586282	0.606071	0.612709	0.560515	0.50173	0.471562	0.483328	0.460956	0.447491	0.446852	0.422184
Cell 344	1.17153	1.26394	1.38387	1.35533	1.19085	1.18931	1.30082	1.15957	1.00456	1.00826	0.911937	0.813278	0.763796	0.735411	0.775296	0.846052	0.811958	0.787353	0.749337	0.666038	0.639807	0.676408	0.665874	0.66725	0.666591	0.796067	0.880729	0.812067	0.698281	0.655229	0.721977	0.7007	0.688727	0.676515	0.604546	0.581008	0.579365	0.62703	0.638127	0.579513	0.569884	0.568471	0.521797	0.529669	0.498078	0.484922	0.594775	0.640884	0.634165	0.630253	0.701689	0.784609	0.691567	0.629471	0.627365	0.664814	0.710199	0.692917	0.615923	0.591065	0.606344	0.611655	0.630577	0.613032	0.60769	0.632601	0.655739	0.64494	0.599647	0.53279	0.553881	0.576863	0.654983	0.741665	0.715427	0.636898	0.644248	0.655814	0.640281	0.632164	0.578746	0.547458	0.602704	0.692446	0.70227	0.647265	0.590679	0.638149	0.608236	0.590201	0.555752	0.503727	0.503987	0.545901	0.559761	0.483174	0.431778	0.439053	0.45679	0.446764	0.506665	0.552528	0.524629	0.522866	0.532502	0.533252	0.593892	0.635367	0.588478	0.626996	0.693545	0.676105	0.683054	0.702827
Cell 345	0.751211	0.743126	0.701332	0.697357	0.69418	0.730824	0.756347	0.725033	0.686926	0.698589	0.710597	0.714933	0.705184	0.739515	0.810725	0.824463	0.801975	0.764667	0.813005	0.859013	0.800438	0.776402	0.843622	0.921034	0.954824	0.890669	0.803281	0.801574	0.803615	0.742708	0.776944	0.792285	0.733899	0.715791	0.693019	0.670376	0.688533	0.691778	0.637539	0.675566	0.741288	0.735121	0.669204	0.61096	0.64178	0.692594	0.69784	0.693108	0.660718	0.625692	0.612705	0.596142	0.587132	0.582394	0.595005	0.612332	0.566359	0.563867	0.579524	0.604374	0.600489	0.566746	0.570902	0.604685	0.603183	0.558055	0.502083	0.51009	0.557015	0.54622	0.519156	0.534485	0.562845	0.61477	0.579052	0.53014	0.574449	0.65125	0.679422	0.654424	0.620129	0.639552	0.639163	0.653111	0.698298	0.732708	0.67998	0.651113	0.694694	0.635545	0.600967	0.601592	0.578283	0.563507	0.5393	0.563618	0.58847	0.617105	0.67464	0.675748	0.622706	0.602337	0.610548	0.617664	0.620403	0.67379	0.731261	0.723619	0.717324	0.662964	0.612047	0.579707	0.588432	0.616219
Cell 346	0.508752	0.516085	0.485069	0.46856	0.495097	0.538256	0.571914	0.556526	0.484964	0.451091	0.490352	0.517258	0.494305	0.448031	0.468913	0.512569	0.59736	0.568745	0.462291	0.52447	0.588966	0.528459	0.498864	0.505869	0.541862	0.619724	0.614358	0.584005	0.574528	0.54551	0.550397	0.608781	0.631683	0.604324	0.537005	0.504372	0.52769	0.553918	0.543819	0.511699	0.499102	0.559275	0.666618	0.672255	0.629558	0.61041	0.621493	0.600132	0.579569	0.606407	0.592069	0.620301	0.715956	0.683804	0.647576	0.658306	0.632435	0.548721	0.539408	0.547374	0.541927	0.541154	0.556146	0.571298	0.563967	0.538387	0.546356	0.605421	0.611993	0.607878	0.57793	0.548707	0.551164	0.573653	0.532051	0.518339	0.550312	0.596624	0.617788	0.620035	0.609691	0.602311	0.633159	0.6263	0.597499	0.578268	0.592435	0.595616	0.535911	0.554254	0.582244	0.567535	0.552035	0.567223	0.564656	0.526923	0.525411	0.58205	0.592957	0.591464	0.66606	0.682586	0.61959	0.595443	0.64683	0.636919	0.547512	0.502218	0.5164	0.530864	0.55837	0.561961	0.51975	0.490066
Cell 347	0.478638	0.438049	0.435762	0.477887	0.519572	0.508735	0.469399	0.457161	0.482998	0.511126	0.53611	0.534553	0.523997	0.505129	0.513091	0.557491	0.549806	0.491801	0.483407	0.484958	0.493343	0.494778	0.477414	0.469945	0.481262	0.513417	0.527239	0.521472	0.512558	0.52777	0.542428	0.560772	0.542395	0.519764	0.504607	0.480315	0.464788	0.459076	0.477351	0.484873	0.478117	0.488541	0.56818	0.637073	0.478894	0.384478	0.381657	0.349321	0.348734	0.418549	0.448542	0.595217	0.955536	0.950206	0.686871	0.602355	0.84342	1.2071	0.950427	0.736147	0.73785	0.627688	0.626101	0.569202	0.513162	0.596872	0.592077	0.502182	0.570483	0.620234	0.647462	0.627334	0.537636	0.552336	0.570085	0.581772	0.620148	0.584697	0.504588	0.542227	0.602068	0.528347	0.485704	0.590023	0.631865	0.546389	0.530528	0.579522	0.587893	0.519471	0.524074	0.535708	0.511212	0.564941	0.610794	0.599627	0.600634	0.586198	0.543433	0.542575	0.622157	0.597985	0.508085	0.489737	0.515879	0.514758	0.514919	0.543046	0.574294	0.597737	0.62903	0.662556	0.620023	0.612598
Cell 348	0.744455	0.742072	0.727852	0.677865	0.581927	0.595745	0.641094	0.645076	0.614565	0.589881	0.613261	0.602606	0.564603	0.552962	0.591181	0.646293	0.664022	0.664074	0.661192	0.656663	0.651941	0.619259	0.570773	0.593196	0.643404	0.676682	0.699562	0.688985	0.659745	0.636704	0.629519	0.616865	0.592613	0.581293	0.616415	0.661452	0.676379	0.761807	0.774413	0.671888	0.585444	0.586485	0.611559	0.609484	0.548444	0.536015	0.551169	0.554755	0.567792	0.540302	0.500668	0.570561	0.634052	0.595607	0.67385	0.77704	0.637859	0.613634	0.649504	0.631787	0.670189	0.64011	0.528249	0.444324	0.479768	0.525304	0.477822	0.38189	0.37643	0.464816	0.550107	0.585424	0.489083	0.458812	0.516253	0.459808	0.464768	0.559363	0.587227	0.623654	0.590821	0.53949	0.553409	0.643898	0.624502	0.552074	0.514399	0.483435	0.501389	0.555791	0.586649	0.539905	0.533548	0.585531	0.522784	0.403656	0.431456	0.501914	0.536832	0.581804	0.559105	0.455454	0.389263	0.447483	0.549069	0.519162	0.512136	0.50466	0.477634	0.458763	0.511093	0.526722	0.471695	0.41651
Cell 349	0.605473	0.615598	0.629105	0.640093	0.648179	0.639138	0.620534	0.602326	0.591201	0.595207	0.638343	0.677566	0.666109	0.676285	0.634512	0.593566	0.601062	0.646577	0.678492	0.67549	0.639668	0.646288	0.681663	0.683521	0.641585	0.623353	0.646608	0.632753	0.639351	0.691553	0.664569	0.612333	0.614422	0.618918	0.626483	0.644193	0.633287	0.612351	0.59886	0.565732	0.529479	0.516045	0.516557	0.547582	0.577476	0.608738	0.597022	0.562703	0.613649	0.694972	0.707692	0.702536	0.649897	0.599048	0.576758	0.554773	0.57728	0.583336	0.538553	0.513103	0.521636	0.541663	0.499918	0.465559	0.47116	0.49546	0.537168	0.548001	0.521571	0.506968	0.529178	0.518787	0.477356	0.491529	0.539238	0.556712	0.587657	0.586216	0.557422	0.5437	0.58789	0.61543	0.551427	0.540062	0.562793	0.54135	0.527299	0.533708	0.533337	0.509562	0.483734	0.490642	0.530954	0.53815	0.537947	0.513005	0.514135	0.510543	0.532212	0.576733	0.561313	0.545951	0.57031	0.540267	0.513888	0.535251	0.592032	0.605319	0.594956	0.564655	0.571289	0.564006	0.522898	0.494246
Cell 350	0.978138	1.04665	0.865806	0.669441	0.628252	0.649955	0.677279	0.704602	0.724712	0.729066	0.726206	0.718415	0.701364	0.680073	0.640656	0.686336	0.829868	0.860848	0.88738	0.849472	0.850456	0.854201	0.747989	0.687386	0.666118	0.647024	0.649191	0.666109	0.641569	0.627565	0.690573	0.770539	0.748167	0.660277	0.659323	0.586908	0.53874	0.664689	0.651542	0.570009	0.558973	0.589476	0.603182	0.590551	0.571703	0.563744	0.568217	0.590808	0.58515	0.642631	0.684224	0.652188	0.631089	0.634116	0.643772	0.607854	0.574223	0.559196	0.564378	0.57166	0.584441	0.56933	0.556402	0.602616	0.613323	0.526722	0.5169	0.622331	0.60378	0.565717	0.584133	0.598931	0.594799	0.57814	0.604518	0.617013	0.621707	0.652028	0.648248	0.59962	0.56002	0.584886	0.592172	0.586822	0.650571	0.703599	0.644575	0.599355	0.64394	0.668869	0.635479	0.611569	0.670421	0.675743	0.605398	0.577259	0.599604	0.656369	0.683094	0.654331	0.648155	0.642807	0.599836	0.6085	0.648094	0.682468	0.697161	0.693773	0.745426	0.724948	0.688527	0.665393	0.624691	0.622478
Cell 351	0.54476	0.553537	0.554191	0.555556	0.516957	0.533826	0.570411	0.562697	0.508053	0.460439	0.494356	0.552295	0.621872	0.580037	0.513908	0.466674	0.460128	0.447574	0.434744	0.447423	0.470274	0.443439	0.403519	0.41875	0.403993	0.394319	0.470388	0.526492	0.481416	0.380061	0.429884	0.573219	0.561792	0.469404	0.387225	0.294869	0.315985	0.394491	0.393119	0.372769	0.495092	0.612736	0.545681	0.569693	0.531014	0.478337	0.48479	0.454429	0.471067	0.513495	0.49444	0.482581	0.502367	0.539276	0.508577	0.517719	0.569573	0.539113	0.486744	0.470236	0.47616	0.471281	0.477923	0.526924	0.565018	0.579944	0.614358	0.564031	0.548782	0.5574	0.535411	0.519375	0.509801	0.513224	0.510652	0.528051	0.521131	0.501117	0.504623	0.538577	0.574718	0.555099	0.517195	0.540111	0.544739	0.509419	0.47179	0.46761	0.452924	0.435296	0.474939	0.530007	0.521503	0.493949	0.447187	0.447414	0.479973	0.464997	0.4533	0.457748	0.471973	0.491763	0.492321	0.51073	0.515963	0.522271	0.524794	0.508486	0.51401	0.549735	0.576285	0.566823	0.55503	0.550228
Cell 352	1.01638	0.97588	0.944265	0.878526	0.813909	0.842297	0.895612	0.899823	0.930474	0.992024	0.926392	0.831225	0.838284	0.889374	0.91694	0.922169	0.896515	0.858223	0.84851	0.867714	0.914382	0.915047	0.851142	0.80522	0.889471	1.02486	0.954246	0.842259	0.855422	0.928913	1.0809	1.0506	0.942939	0.903836	0.860433	0.900433	0.918034	0.922196	0.841737	0.814176	0.943282	1.01932	0.912086	0.807649	0.828264	0.825569	0.751769	0.733499	0.809455	0.874952	0.842521	0.83857	0.868957	0.870771	0.98318	0.975472	0.876331	0.930462	0.921717	0.8176	0.796002	0.809534	0.828361	0.925065	1.01453	0.91779	0.844021	0.840497	0.85706	0.862971	0.879856	0.907732	0.944604	0.906098	0.836988	0.853671	0.929592	0.943577	0.890381	0.813499	0.782952	0.814267	0.895719	0.907425	0.861781	0.868164	0.829954	0.769731	0.797025	0.847555	0.854752	0.837596	0.819863	0.818187	0.820073	0.833313	0.884625	0.892736	0.818486	0.79181	0.84211	0.807552	0.739494	0.764123	0.775459	0.831438	0.95153	0.930704	0.804762	0.742707	0.697047	0.707672	0.742611	0.705588
Cell 353	0.589339	0.576533	0.572949	0.527824	0.451826	0.483733	0.60067	0.581663	0.515712	0.494468	0.563218	0.649716	0.567832	0.532036	0.549553	0.534143	0.520877	0.549974	0.605719	0.639792	0.615849	0.565373	0.563306	0.627555	0.658424	0.668984	0.652028	0.595209	0.52335	0.46929	0.473538	0.532946	0.621425	0.604763	0.464606	0.463516	0.519227	0.549292	0.558623	0.637358	0.635729	0.674909	0.740534	0.695083	0.611537	0.635633	0.567572	0.555181	0.568742	0.588284	0.575487	0.544816	0.565005	0.616165	0.597383	0.555473	0.530634	0.533775	0.521201	0.521631	0.524143	0.526714	0.559306	0.582004	0.495296	0.453092	0.493377	0.510587	0.518765	0.476886	0.482861	0.504996	0.530439	0.544586	0.551395	0.556718	0.558828	0.58869	0.604154	0.590783	0.580694	0.567248	0.516046	0.549423	0.619656	0.604892	0.60864	0.59255	0.513165	0.508646	0.489378	0.509466	0.574716	0.577216	0.494553	0.473944	0.52723	0.525284	0.554156	0.639437	0.677126	0.688201	0.657822	0.623889	0.657669	0.667656	0.671028	0.672917	0.655748	0.610657	0.643561	0.678926	0.648065	0.612529
Cell 354	0.510427	0.525101	0.509767	0.500588	0.542611	0.565626	0.511395	0.507201	0.506422	0.488651	0.477927	0.435693	0.464008	0.548875	0.531981	0.492151	0.46415	0.459077	0.468944	0.443653	0.439891	0.451161	0.447804	0.474097	0.496383	0.504838	0.47841	0.460631	0.465091	0.454644	0.428141	0.430779	0.442256	0.453232	0.463156	0.476025	0.453046	0.440213	0.452971	0.484591	0.508363	0.49738	0.481946	0.449952	0.452548	0.480244	0.497416	0.48537	0.467417	0.484914	0.510215	0.497795	0.486004	0.48678	0.480179	0.488241	0.486545	0.476736	0.483443	0.491528	0.477005	0.470062	0.457605	0.459233	0.492465	0.493303	0.442553	0.393731	0.402478	0.443423	0.447955	0.404879	0.391523	0.403907	0.419063	0.435347	0.508192	0.575521	0.46734	0.372442	0.394129	0.44981	0.488839	0.494147	0.462127	0.442435	0.450979	0.47784	0.489249	0.512405	0.529915	0.473831	0.444984	0.475771	0.490001	0.469157	0.461745	0.473926	0.449923	0.422628	0.394718	0.373574	0.396821	0.419913	0.41614	0.410631	0.409349	0.408303	0.409807	0.420822	0.441228	0.457944	0.441789	0.405075
Cell 355	0.545633	0.551998	0.560861	0.570139	0.579418	0.586952	0.590675	0.592653	0.594464	0.600606	0.600545	0.576191	0.540295	0.510834	0.519102	0.553266	0.567812	0.544019	0.557691	0.577668	0.571103	0.579454	0.561577	0.557472	0.585457	0.587218	0.592802	0.594014	0.59825	0.602991	0.630403	0.610967	0.617684	0.653268	0.662232	0.6174	0.6372	0.655085	0.626903	0.683541	0.682321	0.622529	0.612978	0.628063	0.625819	0.623716	0.591501	0.550764	0.556876	0.558744	0.563315	0.599672	0.623881	0.581733	0.548941	0.586568	0.591481	0.573324	0.526463	0.491174	0.546158	0.58011	0.537534	0.533495	0.551114	0.550594	0.518434	0.51321	0.551764	0.589747	0.593857	0.622115	0.645869	0.674987	0.684299	0.657057	0.627726	0.608277	0.611072	0.607461	0.61274	0.636997	0.645524	0.636495	0.629044	0.570856	0.563827	0.608454	0.624138	0.604578	0.567986	0.552541	0.578557	0.58855	0.60651	0.633819	0.668076	0.687916	0.681797	0.682334	0.619945	0.570109	0.588539	0.591693	0.603972	0.668641	0.655388	0.618156	0.635326	0.627462	0.615254	0.616776	0.593466	0.545567
Cell 356	0.453593	0.432287	0.443967	0.440423	0.451722	0.460546	0.435501	0.432375	0.45481	0.448032	0.459195	0.480121	0.47051	0.473749	0.496602	0.500859	0.492268	0.462611	0.464108	0.473215	0.462786	0.445204	0.416244	0.430338	0.465653	0.471065	0.461097	0.463258	0.473491	0.462354	0.472512	0.488319	0.496843	0.469266	0.456691	0.43997	0.434328	0.447206	0.474157	0.48186	0.448588	0.416153	0.416627	0.436227	0.435881	0.449353	0.470265	0.449333	0.436153	0.458759	0.464931	0.439588	0.426487	0.441851	0.453685	0.456231	0.437991	0.428465	0.429546	0.478493	0.532589	0.533601	0.506289	0.512605	0.501163	0.477504	0.479559	0.48587	0.515203	0.486137	0.465572	0.474495	0.457939	0.448691	0.472784	0.483166	0.446888	0.4914	0.511714	0.486384	0.466534	0.490766	0.513529	0.492211	0.448175	0.426489	0.432217	0.428586	0.462236	0.515483	0.563882	0.590559	0.487878	0.443666	0.467164	0.495016	0.496845	0.467402	0.488069	0.534756	0.483855	0.463945	0.462345	0.461908	0.510144	0.510606	0.449246	0.422101	0.434112	0.448172	0.442313	0.427884	0.431083	0.437005
Cell 357	1.2885	1.19218	0.991097	0.921416	0.9916	1.02162	0.944037	0.992861	1.14991	1.17289	1.01287	0.915613	0.942544	0.891097	0.792799	0.790538	0.845242	0.852601	0.821162	0.847031	0.948539	1.02685	0.992174	0.884997	0.776875	0.758101	0.776261	0.787487	0.941786	1.05661	0.864559	0.782371	0.886162	0.827065	0.774491	0.79662	0.795019	0.746022	0.721944	0.714645	0.675877	0.703848	0.82494	0.782707	0.774988	0.851967	0.817822	0.838696	0.8299	0.78814	0.769394	0.718771	0.709301	0.754142	0.856355	0.869749	0.783589	0.744089	0.725982	0.711122	0.734362	0.700519	0.641452	0.6151	0.641157	0.65623	0.631458	0.640913	0.687776	0.684128	0.647923	0.654097	0.67851	0.672763	0.68619	0.677924	0.679724	0.675206	0.638654	0.610631	0.651514	0.679386	0.671819	0.622714	0.565693	0.590033	0.645866	0.6438	0.615158	0.591604	0.606378	0.619483	0.622802	0.627951	0.634562	0.644108	0.65003	0.637493	0.623248	0.62426	0.631406	0.626546	0.595388	0.569408	0.579813	0.607405	0.628209	0.630583	0.624521	0.617649	0.610777	0.612487	0.621728	0.620506
Cell 358	0.860113	0.814411	0.79942	0.812939	0.839457	0.855175	0.83745	0.80077	0.755094	0.705981	0.649944	0.634156	0.687344	0.760705	0.821881	0.784733	0.744196	0.676583	0.698399	0.740132	0.71894	0.718659	0.700752	0.649664	0.722096	0.863998	0.849528	0.720975	0.714659	0.759872	0.752819	0.76177	0.765679	0.791431	0.828365	0.864761	0.86912	0.799508	0.808953	0.873688	0.890581	0.964649	0.886262	0.809556	0.82177	0.752274	0.764236	0.805583	0.754153	0.732583	0.747182	0.698384	0.723365	0.746109	0.713278	0.736087	0.694817	0.6411	0.617448	0.600891	0.58411	0.583267	0.600343	0.600601	0.587736	0.60964	0.672931	0.66583	0.582493	0.571155	0.636258	0.61096	0.592715	0.579035	0.564219	0.592345	0.601358	0.607622	0.604141	0.583017	0.591777	0.621034	0.652432	0.683829	0.687314	0.643729	0.602588	0.647703	0.736324	0.67145	0.567008	0.500404	0.488812	0.503147	0.520029	0.532006	0.543438	0.549483	0.565688	0.593622	0.553877	0.552571	0.593484	0.630338	0.646479	0.617934	0.568353	0.571262	0.588716	0.612584	0.602415	0.579813	0.592899	0.577649
Cell 359	0.783835	0.817903	0.791021	0.67737	0.686506	0.712786	0.70914	0.674976	0.630185	0.560856	0.529504	0.604966	0.687803	0.698658	0.669943	0.668639	0.660956	0.678883	0.676047	1.19784	1.92762	1.37798	0.698549	0.599915	0.701326	0.761034	0.689322	0.586787	0.594754	0.579485	0.549347	0.54595	0.602813	0.710452	0.740442	0.713798	0.688846	0.708286	0.715096	0.639128	0.630505	0.690476	0.673683	0.672447	0.682005	0.68198	0.672122	0.650505	0.688754	0.736339	0.714246	0.669879	0.665141	0.666916	0.667138	0.689425	0.700679	0.645932	0.627496	0.607665	0.570891	0.60339	0.659621	0.683474	0.656858	0.606368	0.575642	0.583542	0.621922	0.612283	0.592108	0.639037	0.703632	0.724538	0.673056	0.615138	0.585464	0.567011	0.535169	0.516529	0.577458	0.598532	0.526536	0.549495	0.592119	0.54816	0.544517	0.554848	0.568165	0.569767	0.54424	0.604857	0.659951	0.597753	0.544285	0.525484	0.522831	0.528344	0.521952	0.493842	0.475506	0.458614	0.444537	0.449212	0.449876	0.467989	0.499691	0.516523	0.497664	0.483706	0.523238	0.564458	0.544342	0.520184
Cell 360	0.91286	0.943319	0.992021	0.991695	0.986452	1.07787	1.1101	1.03663	0.981117	1.01089	1.0629	1.06592	1.05362	1.0022	0.980791	0.983858	0.944043	0.904342	0.942138	0.986114	0.934382	0.890658	0.91714	0.996319	0.968941	0.907987	0.922706	0.944206	0.986065	1.02573	1.09985	1.14037	1.09221	1.01659	0.999241	0.972787	0.896184	0.8726	0.805764	0.775519	0.822908	0.85126	0.817577	0.771009	0.742912	0.714817	0.697402	0.710718	0.728917	0.728306	0.717595	0.704095	0.709971	0.736751	0.710505	0.646404	0.627501	0.636173	0.671409	0.727119	0.749928	0.729753	0.687175	0.68342	0.676302	0.709176	0.721334	0.731297	0.733763	0.737947	0.702537	0.66419	0.702418	0.695932	0.671941	0.654906	0.648113	0.67994	0.663243	0.642512	0.592047	0.607172	0.659107	0.637561	0.598344	0.625353	0.67267	0.68243	0.6561	0.624609	0.606014	0.600225	0.594893	0.579425	0.585946	0.615664	0.651029	0.726404	0.781721	0.71703	0.656434	0.660431	0.705994	0.722008	0.684157	0.599482	0.590269	0.628157	0.607214	0.571999	0.62171	0.650188	0.676879	0.740353
Cell 361	1.10666	1.06201	1.1132	0.95449	0.931723	0.979117	0.893262	0.737622	0.624692	0.647557	0.817311	0.952882	0.926549	0.775183	0.731268	0.800143	0.838975	0.833151	0.801571	0.744564	0.736759	0.807085	0.772325	0.732176	0.767871	0.808399	0.847212	0.827564	0.735378	0.703643	0.729553	0.768309	0.88662	0.968582	0.900386	0.802912	0.788472	0.883715	0.811579	0.767996	0.855898	0.898311	0.855617	0.785943	0.739812	0.710799	0.651406	0.619478	0.638052	0.713815	0.79256	0.825838	0.837206	0.840567	0.798244	0.716743	0.685632	0.689715	0.686021	0.666692	0.649772	0.62388	0.633885	0.665669	0.614894	0.586663	0.595536	0.63566	0.697039	0.679273	0.67148	0.657506	0.538985	0.526404	0.563218	0.552219	0.578108	0.615977	0.63432	0.637107	0.561598	0.542623	0.517447	0.517505	0.561891	0.609275	0.672318	0.712248	0.759631	0.641708	0.564305	0.580186	0.598226	0.608362	0.633219	0.633017	0.621904	0.672897	0.781144	0.863947	0.89169	0.849408	0.766564	0.706552	0.70518	0.720129	0.732976	0.750726	0.771595	0.73144	0.630934	0.616836	0.675178	0.716528
Cell 362	0.589391	0.558022	0.561452	0.596826	0.648073	0.657685	0.625356	0.619452	0.596126	0.627572	0.638814	0.603049	0.621618	0.573056	0.559811	0.600841	0.563941	0.545398	0.590175	0.627163	0.64096	0.654493	0.698738	0.707735	0.691177	0.664077	0.631646	0.598649	0.565029	0.551866	0.557981	0.525222	0.489476	0.501276	0.537227	0.576405	0.601876	0.573279	0.544307	0.668382	0.75413	0.62172	0.563238	0.544711	0.538038	0.533723	0.521578	0.533412	0.554993	0.513477	0.484274	0.539804	0.540418	0.492326	0.508634	0.570911	0.654347	0.611408	0.546139	0.543932	0.568581	0.530039	0.472786	0.455635	0.455432	0.450105	0.466397	0.507384	0.562323	0.658344	0.695934	0.681856	0.64394	0.59429	0.577107	0.580283	0.553519	0.468766	0.431579	0.520003	0.616917	0.618282	0.591796	0.600733	0.609985	0.576305	0.534211	0.555345	0.617974	0.648566	0.649024	0.607793	0.545485	0.489196	0.451284	0.422869	0.395862	0.392801	0.441911	0.514906	0.574264	0.575741	0.531181	0.49174	0.490821	0.541151	0.532116	0.483145	0.441595	0.404535	0.407185	0.452211	0.475167	0.510049
Cell 363	0.616623	0.58402	0.578312	0.604587	0.623405	0.622631	0.601046	0.610981	0.62545	0.625854	0.635078	0.625008	0.631318	0.673529	0.664835	0.64144	0.69045	0.717041	0.660492	0.6225	0.628218	0.625148	0.645636	0.67366	0.668267	0.670743	0.613625	0.604176	0.635767	0.650994	0.640408	0.644903	0.655578	0.666935	0.68626	0.640589	0.591728	0.580005	0.600053	0.597859	0.565136	0.525519	0.514357	0.566542	0.599212	0.561032	0.569301	0.58534	0.568187	0.569453	0.588618	0.583989	0.576004	0.582432	0.584306	0.594123	0.612277	0.627381	0.616047	0.56873	0.545978	0.56075	0.58234	0.597104	0.56661	0.565019	0.584594	0.587488	0.586539	0.580843	0.576243	0.568172	0.569146	0.5754	0.578974	0.587623	0.554478	0.533867	0.542904	0.54568	0.557141	0.572641	0.621361	0.65116	0.615675	0.636544	0.662036	0.612447	0.600728	0.629099	0.652142	0.650212	0.64652	0.645695	0.642214	0.639753	0.636916	0.620364	0.608794	0.603315	0.625053	0.657658	0.635981	0.641713	0.684889	0.688494	0.666672	0.627897	0.636178	0.650334	0.678583	0.709688	0.696401	0.68981
Cell 364	0.493957	0.558696	0.528096	0.518006	0.541893	0.566421	0.590519	0.613066	0.632228	0.649841	0.651726	0.619584	0.571864	0.522648	0.52296	0.575439	0.586887	0.56973	0.528764	0.556897	0.603027	0.592309	0.567418	0.558881	0.560079	0.608186	0.661401	0.635313	0.580972	0.559065	0.564861	0.593793	0.619434	0.59004	0.551113	0.541824	0.56669	0.59048	0.595308	0.678131	0.706906	0.65272	0.600902	0.581821	0.591815	0.593827	0.568013	0.534893	0.555612	0.579848	0.575408	0.613322	0.624582	0.537481	0.510877	0.588843	0.613616	0.565718	0.598875	0.61053	0.572858	0.559243	0.618409	0.65877	0.605925	0.569331	0.617042	0.669953	0.638195	0.604033	0.603499	0.568738	0.563569	0.591172	0.58192	0.592208	0.60347	0.556039	0.574414	0.613493	0.612453	0.603297	0.597635	0.5915	0.576122	0.625437	0.649632	0.615233	0.586033	0.573415	0.588457	0.609698	0.578796	0.573903	0.623157	0.601885	0.588497	0.621497	0.607746	0.602741	0.610225	0.622337	0.630413	0.597053	0.586235	0.602168	0.634885	0.686999	0.664445	0.607435	0.632603	0.657272	0.614792	0.601826
Cell 365	0.730034	0.705819	0.677589	0.630143	0.596681	0.658391	0.726637	0.74177	0.697891	0.780644	0.902046	0.760068	0.602886	0.678058	0.729126	0.657005	0.677998	0.65643	0.591539	0.601224	0.594611	0.632639	0.633794	0.606624	0.642608	0.614747	0.53986	0.599601	0.756296	0.702157	0.57831	0.592593	0.624292	0.582486	0.564033	0.552488	0.52297	0.518205	0.5311	0.545846	0.552174	0.540116	0.521195	0.504861	0.502139	0.5259	0.561717	0.598691	0.635665	0.643135	0.64127	0.675766	0.643496	0.602355	0.573814	0.5326	0.536778	0.467742	0.469758	0.516599	0.487577	0.46235	0.470077	0.502958	0.547041	0.524418	0.483545	0.458236	0.446224	0.466286	0.488608	0.532644	0.582053	0.56842	0.52126	0.482503	0.459942	0.48461	0.535226	0.499299	0.489452	0.520093	0.456387	0.422389	0.495623	0.53743	0.501015	0.440924	0.418025	0.433008	0.467098	0.514008	0.521791	0.512886	0.508274	0.487391	0.482354	0.532711	0.525626	0.472951	0.445431	0.42645	0.445466	0.484847	0.56369	0.573016	0.567033	0.540492	0.484103	0.450612	0.449014	0.415965	0.425716	0.444014
Cell 366	0.679185	0.658597	0.656127	0.673484	0.654908	0.604684	0.602722	0.669154	0.662435	0.618779	0.607048	0.603734	0.581092	0.620978	0.600911	0.552484	0.522932	0.476818	0.53375	0.647424	0.587816	0.548614	0.620291	0.664188	0.690432	0.706076	0.65411	0.612291	0.621163	0.599824	0.584291	0.580983	0.596728	0.652958	0.653393	0.605449	0.584862	0.625731	0.616499	0.590703	0.638292	0.634683	0.590061	0.57527	0.563001	0.571315	0.607746	0.628369	0.646851	0.669856	0.678453	0.670625	0.678966	0.624722	0.62251	0.63969	0.602909	0.578654	0.606742	0.584395	0.541039	0.526084	0.502998	0.500234	0.538423	0.5703	0.572046	0.596488	0.62923	0.585239	0.564718	0.5628	0.541196	0.549764	0.551072	0.571132	0.587432	0.595938	0.600135	0.589701	0.567441	0.507002	0.49921	0.535177	0.555402	0.525175	0.546757	0.597888	0.603715	0.610654	0.634093	0.614422	0.581823	0.598224	0.630581	0.629997	0.586742	0.551626	0.569154	0.551428	0.512419	0.508042	0.521398	0.562008	0.553743	0.481076	0.430993	0.465234	0.525124	0.542528	0.50099	0.503334	0.530548	0.505638
Cell 367	1.25756	1.10276	0.91951	0.903764	1.01614	1.03879	1.07195	1.07413	1.00558	1.09358	1.18591	1.09914	0.977058	0.871254	0.947895	1.0444	0.959136	0.92344	1.02814	1.03138	1.07238	1.04694	0.923	0.96981	1.02627	0.96138	0.954017	1.00092	1.07552	1.2467	1.10472	1.0982	1.27543	1.21836	1.00948	0.9546	0.963107	0.849801	0.750187	0.852522	0.939534	0.889495	0.829376	0.799977	0.772919	0.834451	0.914374	0.838642	0.859873	0.943376	0.944799	0.911663	0.845393	0.797584	0.741588	0.760149	0.856149	0.900251	0.913101	0.915752	0.939402	0.975553	0.942886	0.817811	0.790182	0.748293	0.734089	0.739048	0.737318	0.706943	0.72419	0.682882	0.609469	0.639583	0.676064	0.658497	0.639294	0.663373	0.696696	0.717368	0.72451	0.738867	0.741139	0.784655	0.771776	0.720846	0.6817	0.671042	0.701392	0.679092	0.648207	0.65993	0.706682	0.684565	0.675972	0.689834	0.651426	0.642413	0.634276	0.619732	0.623939	0.667536	0.731481	0.766027	0.715953	0.665148	0.673807	0.683428	0.655919	0.613012	0.581388	0.61808	0.665183	0.689177
Cell 368	0.492418	0.458823	0.433899	0.477509	0.514303	0.520283	0.519256	0.560402	0.572362	0.550406	0.5407	0.533935	0.518368	0.546292	0.560773	0.530122	0.491593	0.483627	0.47991	0.456747	0.46239	0.536657	0.556908	0.487651	0.46898	0.488193	0.490349	0.479005	0.463984	0.444475	0.469019	0.529689	0.565878	0.576223	0.559127	0.550229	0.534853	0.450589	0.423688	0.481525	0.498967	0.497764	0.481011	0.491086	0.511655	0.503341	0.486797	0.487769	0.515997	0.573435	0.536734	0.430522	0.397758	0.437843	0.489362	0.523849	0.485429	0.446874	0.476995	0.468161	0.439406	0.425005	0.403577	0.380714	0.379531	0.398119	0.426884	0.435113	0.410748	0.404539	0.446596	0.464116	0.435031	0.403984	0.41294	0.448764	0.460019	0.441427	0.424534	0.434085	0.462571	0.45453	0.444019	0.442635	0.408284	0.399356	0.433457	0.466862	0.470891	0.433927	0.41618	0.472816	0.510756	0.467876	0.430303	0.446371	0.460604	0.408572	0.405406	0.42632	0.427163	0.430069	0.416485	0.417981	0.442884	0.455284	0.431158	0.441617	0.462414	0.44445	0.423864	0.456039	0.46839	0.427718
Cell 369	0.520125	0.526019	0.558518	0.578258	0.592043	0.61651	0.61927	0.607409	0.624245	0.618463	0.641157	0.668967	0.657311	0.646023	0.607479	0.612149	0.608562	0.584614	0.594427	0.622076	0.609085	0.550122	0.553123	0.595026	0.567136	0.547498	0.53867	0.524139	0.547228	0.533841	0.546993	0.555348	0.573183	0.589141	0.531321	0.469889	0.465952	0.505917	0.471205	0.471609	0.509739	0.434165	0.370474	0.394405	0.454183	0.5728	0.728205	0.68479	0.560118	0.482715	0.417261	0.426357	0.468611	0.46609	0.479849	0.482123	0.52622	0.536157	0.494896	0.450314	0.410163	0.419312	0.454126	0.459714	0.43396	0.438846	0.433174	0.416449	0.431471	0.422521	0.466497	0.481769	0.412408	0.4257	0.465077	0.494184	0.526364	0.484103	0.423224	0.426836	0.385954	0.340095	0.370437	0.370575	0.351207	0.389596	0.416315	0.431298	0.515579	0.452748	0.409829	0.429829	0.4322	0.394087	0.372628	0.385278	0.409383	0.411634	0.381566	0.36696	0.36769	0.366313	0.35916	0.374514	0.420086	0.431109	0.388749	0.356348	0.373924	0.413271	0.435306	0.407763	0.417347	0.449979
Cell 370	0.864704	0.878597	0.855982	0.804121	0.796324	0.835175	0.949511	0.950853	0.90562	0.910989	0.904031	0.902248	0.872507	0.8582	0.855968	0.835256	0.822873	0.819075	0.842567	0.852765	0.831615	0.872739	0.87582	0.844575	0.90143	0.950933	0.916229	0.864183	0.859014	0.880334	0.872748	0.888332	0.907546	0.815474	0.737735	0.710626	0.75442	0.781968	0.720351	0.709997	0.747102	0.771635	0.727886	0.674072	0.700033	0.719901	0.724498	0.719585	0.729704	0.777666	0.75477	0.760883	0.78732	0.773598	0.724858	0.730154	0.840771	0.900712	0.832127	0.808208	0.888805	0.897052	0.814895	0.777562	0.799291	0.8427	0.862373	0.867023	0.858001	0.873195	0.891674	0.876657	0.874648	0.888182	0.818617	0.79735	0.812128	0.824218	0.866321	0.850224	0.84848	0.939232	1.00791	0.985467	0.916859	0.874542	0.862601	0.856308	0.891637	0.943748	0.974228	0.946486	0.982013	0.997499	0.903243	0.864142	0.885083	0.868983	0.85635	0.82605	0.863023	0.919032	0.893855	0.82581	0.855434	0.886231	0.911131	0.90002	0.882552	0.93985	0.973529	0.988621	0.987659	0.960364
Cell 371	0.913787	1.02089	1.10969	1.06565	0.956609	0.869358	0.843377	0.854777	0.889251	0.933056	0.931717	0.863007	0.791045	0.724997	0.770705	0.933412	1.00249	0.910414	0.905326	0.981556	0.965754	0.950005	0.94197	0.942621	1.01358	1.00992	0.958931	0.914516	0.930261	0.961529	1.03368	1.14228	1.07156	1.05121	0.972241	0.890403	0.957522	0.996935	0.949937	1.07515	1.172	1.04594	0.990508	0.946896	0.875911	0.843612	0.873939	0.892418	0.91871	0.9704	0.926934	0.964886	1.00042	0.949394	0.941663	0.979814	1.03708	1.11393	1.0472	1.0026	1.0993	1.07034	0.932836	0.880842	0.939058	0.870734	0.844225	0.966223	0.998258	0.962808	0.887237	0.832544	0.851971	0.913366	0.940281	1.00962	1.03625	0.984569	0.889323	0.794356	0.748132	0.801714	0.755784	0.66682	0.673084	0.701678	0.710107	0.696063	0.750009	0.761364	0.688921	0.714231	0.680395	0.612004	0.594263	0.586475	0.64256	0.679621	0.634999	0.617171	0.615693	0.607203	0.62739	0.647046	0.637753	0.612098	0.669249	0.734962	0.680178	0.639569	0.618777	0.615953	0.636361	0.677767
Cell 372	0.696026	0.696625	0.697932	0.743173	0.827154	0.83184	0.780868	0.723367	0.693135	0.704369	0.732282	0.761732	0.791182	0.808859	0.809497	0.826992	0.824207	0.756548	0.721548	0.728425	0.742134	0.773523	0.775064	0.726643	0.690298	0.662632	0.651098	0.643288	0.631157	0.65728	0.661408	0.704629	0.747412	0.710973	0.636629	0.644721	0.677236	0.712697	0.689522	0.653377	0.652825	0.627426	0.639652	0.639382	0.630954	0.588535	0.570038	0.624035	0.637021	0.634796	0.61165	0.630081	0.608393	0.602396	0.656469	0.67262	0.677705	0.710994	0.703877	0.700794	0.708705	0.63296	0.624841	0.727853	0.811932	0.72291	0.682444	0.745752	0.740287	0.721222	0.726568	0.714358	0.719258	0.731629	0.720682	0.711885	0.697227	0.618176	0.527057	0.588699	0.675676	0.622511	0.573836	0.612996	0.596009	0.589346	0.608082	0.571295	0.586078	0.624281	0.648611	0.665792	0.672452	0.598847	0.540446	0.559511	0.616248	0.640879	0.668879	0.642586	0.628569	0.61426	0.639798	0.61208	0.662265	0.738164	0.676316	0.649263	0.678986	0.70333	0.638603	0.596683	0.611319	0.637643
Cell 373	0.856447	0.93423	0.931731	0.850639	0.839067	0.906847	0.962128	0.978314	0.935235	0.849895	0.881288	0.873895	0.874338	0.955865	0.934512	0.870415	0.836712	0.830604	0.800205	0.789895	0.771369	0.736283	0.770379	0.846754	0.876868	0.865542	0.954462	1.00385	0.883666	0.819742	0.874792	0.917934	0.982781	1.09454	1.13626	1.12876	1.11609	1.10343	1.05767	1.01946	1.02513	0.961817	0.961066	1.03089	1.09833	1.13415	1.12282	1.08217	1.05148	0.972751	0.865358	0.76467	0.768347	0.860062	0.988034	1.05126	1.02169	0.941092	0.860238	0.806155	0.790413	0.782528	0.778905	0.813174	0.773634	0.623806	0.583937	0.667509	0.773815	0.778274	0.802847	0.863903	0.858957	0.819419	0.673849	0.626494	0.670723	0.686218	0.735751	0.786072	0.767351	0.772088	0.784883	0.74431	0.741896	0.768644	0.780045	0.727865	0.73119	0.780734	0.75381	0.699604	0.717488	0.655705	0.626161	0.716387	0.746674	0.676827	0.613051	0.600193	0.605266	0.625397	0.643038	0.605938	0.566553	0.576689	0.635154	0.63182	0.584759	0.582002	0.604713	0.679288	0.70967	0.675687
Cell 374	0.575318	0.627255	0.671249	0.656768	0.61396	0.568434	0.558375	0.586894	0.5949	0.597448	0.580691	0.575393	0.552699	0.529904	0.538822	0.558649	0.570805	0.56813	0.558779	0.548635	0.540537	0.549122	0.569055	0.558282	0.532139	0.529465	0.536541	0.533807	0.535302	0.538635	0.545681	0.571822	0.558815	0.550492	0.538591	0.528033	0.507798	0.498961	0.491403	0.52225	0.579861	0.573995	0.514028	0.458859	0.497234	0.554055	0.540657	0.534829	0.543508	0.55198	0.560206	0.570806	0.580203	0.565891	0.554792	0.54161	0.501059	0.536853	0.610095	0.588071	0.556114	0.525035	0.501403	0.506442	0.525023	0.550386	0.560813	0.57713	0.599103	0.590514	0.57735	0.560644	0.529366	0.502639	0.498822	0.526131	0.550427	0.558312	0.560415	0.564853	0.575467	0.576199	0.549443	0.527379	0.518264	0.502741	0.530504	0.556997	0.532369	0.516334	0.532852	0.533817	0.484243	0.487794	0.529583	0.559165	0.576159	0.564468	0.530316	0.510949	0.503452	0.512324	0.522866	0.535136	0.532221	0.525765	0.53636	0.514693	0.509633	0.519385	0.544251	0.577277	0.540265	0.486911
Cell 375	0.642126	0.654573	0.618127	0.584717	0.587592	0.618395	0.640458	0.62047	0.581045	0.5805	0.619295	0.608452	0.578987	0.571897	0.572496	0.552085	0.543938	0.507098	0.47701	0.449552	0.456656	0.456464	0.465097	0.469465	0.496782	0.504634	0.500996	0.521847	0.522428	0.505624	0.502398	0.487113	0.499518	0.530318	0.512863	0.462471	0.549214	0.670497	0.667486	0.617222	0.57068	0.539667	0.54126	0.548745	0.547457	0.525343	0.499351	0.554514	0.595271	0.561891	0.499443	0.47863	0.484068	0.475818	0.499773	0.513732	0.453395	0.423446	0.487457	0.539842	0.511146	0.487693	0.478127	0.429896	0.410776	0.407543	0.402512	0.420619	0.436361	0.429965	0.436019	0.445438	0.42732	0.398112	0.386849	0.399864	0.423358	0.46873	0.481835	0.437301	0.422819	0.415333	0.426142	0.494896	0.480469	0.439904	0.441638	0.445148	0.4308	0.38833	0.363312	0.429182	0.527078	0.488979	0.405114	0.37795	0.408134	0.458857	0.42938	0.394132	0.388596	0.379131	0.38591	0.448095	0.502984	0.477782	0.42933	0.398575	0.383669	0.393683	0.386625	0.380417	0.3912	0.421306
Cell 376	0.536123	0.565491	0.640228	0.635999	0.612311	0.64515	0.649651	0.629165	0.629177	0.641827	0.658741	0.675451	0.63775	0.614726	0.601138	0.583587	0.588653	0.61014	0.606956	0.600865	0.603933	0.600481	0.624341	0.688842	0.727494	0.67753	0.683834	0.698662	0.61551	0.52024	0.497352	0.522823	0.4895	0.471979	0.500757	0.538596	0.559799	0.51822	0.485703	0.495663	0.514105	0.51942	0.502001	0.503987	0.517389	0.511904	0.526087	0.537945	0.515521	0.489216	0.475588	0.480402	0.479297	0.459665	0.476223	0.481787	0.476786	0.459968	0.430825	0.487758	0.561783	0.573949	0.595773	0.602167	0.53087	0.486395	0.498155	0.504103	0.523505	0.56349	0.53452	0.477048	0.505435	0.561481	0.562131	0.527894	0.534362	0.567689	0.542644	0.504945	0.540216	0.562426	0.560679	0.520824	0.531496	0.568041	0.602809	0.631335	0.630666	0.631121	0.612076	0.597199	0.605551	0.563488	0.52121	0.513816	0.494605	0.510296	0.520206	0.479062	0.4712	0.515457	0.564445	0.560489	0.539595	0.500617	0.489437	0.510194	0.52216	0.502506	0.511817	0.567699	0.572148	0.567051
Cell 377	0.543751	0.565177	0.58674	0.56478	0.540587	0.52389	0.546057	0.500618	0.464665	0.509173	0.527685	0.528985	0.557243	0.593048	0.646386	0.713805	0.685135	0.60304	0.557454	0.651541	0.740525	0.774491	0.754319	0.7099	0.634122	0.558897	0.588572	0.63567	0.645486	0.669979	0.680725	0.637611	0.554092	0.55792	0.604451	0.603851	0.626589	0.672016	0.646965	0.572171	0.501472	0.503629	0.508052	0.481727	0.464419	0.469409	0.47602	0.468548	0.471083	0.494058	0.49369	0.459893	0.442103	0.468577	0.506991	0.510101	0.484056	0.458933	0.440027	0.455486	0.464675	0.455864	0.456488	0.46954	0.471296	0.43592	0.425804	0.464729	0.503123	0.501278	0.50967	0.537777	0.522056	0.47267	0.446508	0.45392	0.479158	0.508945	0.497719	0.49957	0.462972	0.431921	0.443473	0.470848	0.484829	0.488788	0.48319	0.504956	0.514614	0.486985	0.485968	0.475344	0.498251	0.498338	0.49112	0.503466	0.488364	0.492301	0.482444	0.481775	0.495356	0.507936	0.549392	0.562521	0.46282	0.439557	0.493811	0.501491	0.479007	0.486299	0.473246	0.485836	0.500856	0.500918
Cell 378	0.635007	0.639322	0.599613	0.593961	0.655295	0.738859	0.738021	0.670374	0.607479	0.594253	0.54635	0.495858	0.526816	0.548298	0.583072	0.601995	0.614116	0.614829	0.618733	0.61048	0.598495	0.67157	0.747995	0.693807	0.647344	0.686596	0.68658	0.642715	0.679334	0.809693	0.910807	0.828262	0.729559	0.669256	0.635554	0.627348	0.650165	0.67519	0.711916	0.765783	0.787275	0.79493	0.754173	0.719894	0.695037	0.776629	0.85909	0.775344	0.766773	0.802247	0.74186	0.71191	0.707332	0.616532	0.538457	0.580419	0.574037	0.564727	0.597515	0.631729	0.612024	0.604126	0.59765	0.586612	0.607318	0.649145	0.630781	0.604463	0.684515	0.81124	0.78513	0.703622	0.701538	0.709359	0.678507	0.690116	0.708234	0.682163	0.737864	0.821618	0.794119	0.838455	0.900243	0.826255	0.73339	0.831374	1.00038	0.951012	0.875353	0.894784	0.929771	0.836656	0.851631	1.08226	1.12697	0.837925	0.676843	0.659821	0.583149	0.547282	0.50298	0.53098	0.636163	0.66124	0.654245	0.682046	0.782798	0.88894	0.778013	0.629989	0.588482	0.626325	0.680397	0.749225
Cell 379	0.658788	0.641127	0.595945	0.578184	0.579266	0.57701	0.542543	0.533837	0.542191	0.507602	0.483676	0.509342	0.491889	0.481361	0.488567	0.492761	0.503167	0.518748	0.545289	0.547849	0.527524	0.536636	0.575999	0.61872	0.630235	0.577544	0.546494	0.546958	0.53994	0.551661	0.601504	0.624076	0.565667	0.519969	0.529751	0.554927	0.556199	0.551271	0.543046	0.540134	0.550344	0.554028	0.550034	0.558895	0.558854	0.53025	0.536068	0.53793	0.519804	0.51873	0.521528	0.550113	0.552094	0.51601	0.512463	0.507455	0.494585	0.53095	0.580092	0.562625	0.520088	0.513423	0.50526	0.482409	0.504566	0.545638	0.548737	0.553794	0.557936	0.547441	0.542585	0.551726	0.531125	0.490812	0.49331	0.502852	0.477641	0.46954	0.464479	0.487027	0.527827	0.499133	0.417064	0.407152	0.448894	0.467638	0.484089	0.476014	0.432312	0.412393	0.425412	0.446358	0.469282	0.489097	0.488225	0.478276	0.468377	0.458597	0.448816	0.458661	0.475263	0.451813	0.447175	0.463776	0.46036	0.45333	0.45184	0.462661	0.48002	0.496644	0.500473	0.489053	0.494641	0.515083
Cell 380	0.478476	0.469041	0.49701	0.54699	0.553046	0.527521	0.540993	0.483688	0.417036	0.419925	0.454319	0.491654	0.538235	0.550143	0.503938	0.528653	0.578209	0.560819	0.533647	0.536256	0.5439	0.504024	0.479756	0.486127	0.4715	0.450523	0.429242	0.409878	0.412549	0.414813	0.420319	0.489435	0.57342	0.597787	0.571873	0.517189	0.453911	0.429203	0.427318	0.427544	0.438402	0.472695	0.499619	0.488035	0.473188	0.489015	0.519681	0.551771	0.570228	0.561484	0.544739	0.533347	0.531124	0.536623	0.550462	0.57755	0.596601	0.561097	0.505488	0.465293	0.388079	0.282884	0.285899	0.340072	0.368664	0.382456	0.395216	0.407675	0.425676	0.442217	0.432715	0.412822	0.400709	0.415215	0.452081	0.466044	0.443715	0.443101	0.456155	0.46266	0.445679	0.445687	0.443027	0.422216	0.451286	0.448864	0.422349	0.427531	0.433733	0.424958	0.399752	0.395994	0.421254	0.435967	0.4079	0.439159	0.467217	0.452907	0.456295	0.448439	0.438608	0.432818	0.412169	0.406655	0.400244	0.405239	0.396765	0.399192	0.435605	0.418542	0.39198	0.390006	0.405302	0.425387
Cell 381	0.741931	0.838074	0.815605	0.788973	0.871216	0.945882	0.884179	0.839165	0.790745	0.738353	0.747258	0.801774	0.786414	0.73943	0.79959	0.856495	0.833496	0.832234	0.9183	0.939279	0.87544	0.850714	0.87073	0.866029	0.792414	0.792783	0.791912	0.867303	0.977127	0.868688	0.826032	0.873905	0.860935	0.892819	0.87774	0.799958	0.786665	0.769992	0.780476	0.804161	0.860146	0.838483	0.798763	0.839648	0.827778	0.810651	0.81164	0.819013	0.757611	0.773372	0.84737	0.866124	0.858615	0.772576	0.772569	0.833877	0.771908	0.731561	0.761519	0.829996	0.858048	0.794151	0.754268	0.687468	0.667537	0.699178	0.728876	0.717559	0.691631	0.685273	0.802138	0.854371	0.795423	0.705432	0.602501	0.603714	0.660951	0.674372	0.630507	0.629923	0.671573	0.679766	0.66445	0.637188	0.60866	0.584214	0.636427	0.64887	0.577283	0.601533	0.596707	0.600384	0.617842	0.611003	0.635265	0.669155	0.672521	0.64959	0.629179	0.611473	0.665338	0.737715	0.611405	0.514032	0.574476	0.623873	0.561883	0.523845	0.546837	0.570229	0.569048	0.543337	0.53677	0.525092
Cell 382	0.467489	0.499886	0.490793	0.476144	0.499211	0.512037	0.49942	0.490276	0.492858	0.512059	0.541553	0.502882	0.492193	0.505029	0.526139	0.545566	0.57332	0.540575	0.493685	0.492012	0.497975	0.483916	0.47674	0.480531	0.494856	0.508795	0.524363	0.520288	0.496831	0.495512	0.555106	0.560226	0.516829	0.494596	0.508929	0.540495	0.547457	0.546195	0.536574	0.52343	0.50062	0.509289	0.526036	0.499658	0.492417	0.510936	0.505944	0.508233	0.511326	0.528361	0.527162	0.502013	0.488209	0.478536	0.501408	0.515865	0.481381	0.458893	0.461819	0.447796	0.44418	0.461589	0.4796	0.468408	0.483285	0.524376	0.500152	0.476188	0.466639	0.435866	0.463278	0.490135	0.453648	0.435178	0.441259	0.450115	0.45897	0.456569	0.454224	0.492667	0.51139	0.45812	0.440402	0.481378	0.494891	0.491159	0.436252	0.39473	0.38689	0.405407	0.431077	0.454431	0.472214	0.45261	0.415266	0.420162	0.448419	0.449659	0.431156	0.454728	0.477963	0.467099	0.430147	0.416319	0.411147	0.412905	0.428076	0.463993	0.487784	0.465025	0.431597	0.420264	0.418358	0.415864
Cell 383	0.690789	0.653962	0.683389	0.776867	0.839136	0.846465	0.862063	0.839783	0.820892	0.797847	0.75225	0.698013	0.660657	0.661828	0.667052	0.652249	0.626047	0.601991	0.597372	0.581138	0.576036	0.61147	0.669308	0.65261	0.628678	0.585449	0.598005	0.666657	0.68277	0.667135	0.624177	0.610648	0.659591	0.665585	0.65332	0.663448	0.656626	0.668397	0.678035	0.660187	0.65359	0.656381	0.645685	0.655583	0.700267	0.706488	0.727506	0.729795	0.694773	0.680757	0.68341	0.697013	0.716378	0.708768	0.692105	0.720416	0.694994	0.626823	0.601882	0.578783	0.529757	0.533381	0.56166	0.58118	0.601495	0.586432	0.572447	0.544452	0.516275	0.538542	0.557439	0.541453	0.557189	0.582376	0.57537	0.55238	0.540646	0.556847	0.585839	0.620361	0.634524	0.583927	0.514869	0.490289	0.493136	0.514212	0.537093	0.523342	0.541905	0.543376	0.553665	0.592406	0.557258	0.479929	0.486287	0.507889	0.508113	0.514075	0.538642	0.548554	0.512563	0.520355	0.544517	0.555539	0.515144	0.465493	0.481639	0.536391	0.59213	0.54476	0.469402	0.468549	0.495217	0.492108
Cell 384	0.425847	0.459663	0.492907	0.486956	0.481744	0.489444	0.498749	0.508054	0.523052	0.550484	0.577068	0.606123	0.628311	0.621032	0.595125	0.529578	0.529187	0.562961	0.5699	0.562169	0.553029	0.541932	0.526557	0.527819	0.560668	0.592807	0.620515	0.653101	0.664258	0.623132	0.585298	0.604883	0.651813	0.691295	0.708777	0.686033	0.59646	0.514208	0.510918	0.55524	0.625303	0.705503	0.748572	0.708414	0.630151	0.571981	0.536238	0.506572	0.535597	0.540178	0.507136	0.541028	0.597202	0.612637	0.608906	0.604035	0.59925	0.607244	0.643148	0.669379	0.647799	0.645402	0.706003	0.724217	0.675276	0.642667	0.651914	0.662686	0.649636	0.63218	0.617549	0.603312	0.605788	0.644767	0.682082	0.680863	0.661269	0.639911	0.618553	0.58806	0.543248	0.520656	0.519845	0.489296	0.472139	0.523132	0.605765	0.645435	0.633362	0.628976	0.608946	0.558672	0.541937	0.543398	0.562936	0.617403	0.658301	0.643729	0.605021	0.5765	0.587942	0.607314	0.62167	0.635122	0.632909	0.60844	0.575718	0.553417	0.585162	0.624332	0.624529	0.596235	0.600887	0.612913
Cell 385	0.713896	0.678745	0.718714	0.639683	0.66061	0.693788	0.737183	0.977775	1.33636	1.04817	0.771481	0.647556	0.584178	0.59018	0.628146	0.592748	0.539402	0.58405	0.612839	0.548794	0.543632	0.57846	0.536185	0.483269	0.47034	0.481424	0.516926	0.515854	0.493774	0.451469	0.462739	0.53332	0.55591	0.573142	0.585652	0.56013	0.641735	0.637644	0.505317	0.492802	0.566278	0.586478	0.55137	0.488331	0.457778	0.47368	0.478424	0.468074	0.508655	0.548224	0.513702	0.520115	0.555802	0.625396	0.691444	0.591778	0.547437	0.565462	0.597055	0.6259	0.604936	0.569774	0.507107	0.517023	0.53654	0.463178	0.443017	0.437352	0.441902	0.425255	0.427906	0.52187	0.489371	0.452721	0.478288	0.490837	0.464479	0.441319	0.466682	0.475684	0.458641	0.50647	0.56832	0.546158	0.43286	0.397793	0.435533	0.485839	0.476598	0.458951	0.445142	0.45516	0.494721	0.481248	0.41485	0.389872	0.372327	0.389001	0.450224	0.445814	0.444636	0.504306	0.548267	0.516322	0.498774	0.527863	0.661396	0.667536	0.590786	0.538597	0.44645	0.462054	0.498496	0.491503
Cell 386	0.653679	0.60913	0.591099	0.564971	0.501436	0.488884	0.522061	0.543006	0.55299	0.582973	0.548103	0.513807	0.555684	0.913217	1.23854	0.904449	0.643883	0.618909	0.583317	0.55593	0.562668	0.633574	0.667112	0.606298	0.569641	0.587763	0.599366	0.629887	0.633567	0.649099	0.618661	0.671121	0.809201	0.808702	0.720829	0.601786	0.618436	0.700673	0.724225	0.724188	0.687518	0.683621	0.679636	0.67189	0.668286	0.699592	0.758008	0.708996	0.685195	0.7101	0.669809	0.659672	0.741562	0.76915	0.78575	0.818816	0.853749	0.752452	0.676515	0.657494	0.673051	0.721313	0.739698	0.737881	0.773634	0.773092	0.707117	0.665186	0.634897	0.628696	0.741158	0.864091	0.831368	0.792421	0.752038	0.684003	0.628282	0.524278	0.455658	0.613834	0.71145	0.663959	0.65754	0.678973	0.701456	0.719954	0.716505	0.697756	0.716348	0.753024	0.730134	0.683863	0.715521	0.738978	0.706666	0.690265	0.709852	0.716724	0.679357	0.673904	0.728828	0.727215	0.722304	0.726044	0.738684	0.754145	0.689544	0.704232	0.730585	0.666307	0.694092	0.690263	0.679209	0.715
Cell 387	0.494695	0.495622	0.52203	0.574127	0.54631	0.553668	0.614605	0.606639	0.609197	0.604858	0.605159	0.614647	0.637231	0.623797	0.599182	0.57747	0.589235	0.60226	0.56496	0.523103	0.528401	0.57387	0.585251	0.575424	0.61541	0.608465	0.556124	0.55584	0.50408	0.500944	0.565072	0.605365	0.607844	0.606904	0.595436	0.599813	0.584109	0.603114	0.592128	0.568805	0.574209	0.563167	0.540031	0.532219	0.52059	0.531933	0.560696	0.582441	0.568919	0.55569	0.559416	0.541049	0.52427	0.552496	0.612135	0.60658	0.57868	0.547352	0.52149	0.535772	0.548563	0.538303	0.514218	0.507492	0.520261	0.535295	0.522636	0.492522	0.495087	0.545067	0.578493	0.58715	0.575286	0.572581	0.583539	0.588478	0.595721	0.604161	0.588335	0.558084	0.553423	0.552393	0.524643	0.506932	0.537671	0.5529	0.559318	0.548284	0.543833	0.533998	0.521818	0.522931	0.521036	0.51212	0.489826	0.479847	0.501033	0.506296	0.505917	0.504105	0.510784	0.535473	0.545621	0.534778	0.534694	0.544219	0.554779	0.565339	0.547072	0.496409	0.483689	0.501414	0.522873	0.533406
Cell 388	0.960827	0.87432	0.867718	0.896036	0.920904	0.902452	0.854854	0.849812	0.926129	0.883007	0.824607	0.747213	0.649272	0.662299	0.667313	0.713019	0.785138	0.832837	0.81859	0.800129	0.787046	0.779884	0.744152	0.726273	0.768619	0.804925	0.727226	0.695575	0.752639	0.743091	0.703496	0.664442	0.63712	0.63239	0.635775	0.679093	0.702037	0.648712	0.615658	0.662826	0.673518	0.679698	0.676257	0.612327	0.576577	0.561507	0.561591	0.576383	0.544105	0.542396	0.593514	0.590023	0.584823	0.645481	0.690267	0.623023	0.614078	0.685853	0.652378	0.622981	0.620679	0.570466	0.558014	0.602037	0.658816	0.664336	0.625596	0.578156	0.585935	0.626311	0.647999	0.617789	0.5669	0.558778	0.543524	0.565418	0.601818	0.62022	0.642489	0.674425	0.669663	0.637604	0.585729	0.567813	0.609074	0.655183	0.657632	0.67874	0.678457	0.687063	0.722673	0.681282	0.658086	0.695272	0.656178	0.616565	0.62962	0.644569	0.66326	0.670366	0.613227	0.589268	0.63413	0.679482	0.660523	0.620896	0.626219	0.657436	0.686556	0.67171	0.649596	0.62935	0.656078	0.698493
Cell 389	0.372745	0.364866	0.347839	0.349679	0.365768	0.381152	0.387952	0.387045	0.396231	0.386345	0.378797	0.397389	0.418083	0.380126	0.343481	0.363542	0.384492	0.384168	0.390986	0.412686	0.417412	0.409313	0.426755	0.437573	0.399034	0.381314	0.387354	0.40177	0.426651	0.420738	0.409452	0.404199	0.417985	0.431903	0.405497	0.41218	0.419058	0.404033	0.40437	0.427688	0.42586	0.401022	0.417102	0.429517	0.426737	0.418749	0.422374	0.441992	0.442052	0.43365	0.424211	0.430773	0.442226	0.428235	0.408455	0.409639	0.421115	0.43081	0.435073	0.455813	0.47664	0.478302	0.476474	0.476969	0.472062	0.45465	0.428916	0.408263	0.409708	0.425474	0.449453	0.47068	0.479081	0.470469	0.449305	0.451399	0.477215	0.484077	0.447813	0.413265	0.422536	0.437266	0.407237	0.383079	0.406542	0.420638	0.448641	0.481016	0.505538	0.495361	0.4542	0.419454	0.42073	0.439257	0.459452	0.4805	0.517061	0.543939	0.522318	0.507675	0.497783	0.502733	0.514928	0.501035	0.482816	0.469274	0.456108	0.462007	0.488733	0.488626	0.46929	0.446068	0.418778	0.398968
Cell 390	0.601208	0.614074	0.607835	0.566249	0.536435	0.520292	0.525679	0.543099	0.526689	0.502857	0.493359	0.494498	0.506495	0.600803	0.655516	0.603725	0.553912	0.53422	0.454742	0.543502	0.653081	0.55335	0.580582	0.678559	0.596137	0.581876	0.680698	0.656547	0.702579	0.815168	0.856722	0.845995	0.818386	0.81645	0.906228	0.903213	0.79661	0.722016	0.720809	0.755705	0.789468	0.792301	0.793717	0.838726	0.83423	0.847171	0.856096	0.803462	0.782175	0.780009	0.744221	0.720293	0.711362	0.710934	0.711704	0.692276	0.65323	0.645513	0.695335	0.722836	0.704399	0.742196	0.726834	0.681969	0.662155	0.658657	0.696284	0.737016	0.703735	0.660542	0.675464	0.710146	0.75481	0.717765	0.680105	0.674438	0.665761	0.695863	0.65478	0.620269	0.68708	0.721863	0.726226	0.786175	0.779434	0.743776	0.729523	0.72061	0.755461	0.75767	0.770697	0.766391	0.802447	0.811473	0.815715	0.770734	0.793552	0.869744	0.853742	0.769068	0.767882	0.82408	0.761394	0.735753	0.727662	0.712591	0.747451	0.783631	0.770502	0.761991	0.744516	0.76083	0.744088	0.714217
Cell 391	0.715272	0.639853	0.654791	0.77112	0.720786	0.605663	0.655679	0.763199	0.715766	0.730921	0.789048	0.772628	0.781251	0.768844	0.739546	0.741261	0.720602	0.678668	0.687877	0.758151	0.803568	0.734897	0.696321	0.65748	0.644352	0.658408	0.649819	0.614267	0.574392	0.566119	0.580561	0.613869	0.658446	0.733648	0.803733	0.765167	0.738339	0.737227	0.619578	0.589528	0.661506	0.660583	0.620923	0.607706	0.609139	0.663954	0.740363	0.697633	0.614239	0.580898	0.584089	0.500917	0.475594	0.502194	0.502637	0.489238	0.482131	0.501022	0.491274	0.479647	0.473161	0.489741	0.482259	0.442368	0.434684	0.438674	0.436827	0.466431	0.530713	0.608288	0.669903	0.686184	0.664745	0.705907	0.745984	0.683127	0.661036	0.713478	0.718896	0.687354	0.748646	0.781641	0.732474	0.785502	0.735372	0.721606	0.775251	0.769839	0.740049	0.711147	0.655149	0.638448	0.661114	0.696086	0.713093	0.670229	0.623367	0.633167	0.644021	0.637431	0.606244	0.605146	0.624125	0.688989	0.749872	0.784707	0.760857	0.693201	0.69344	0.666027	0.623646	0.609757	0.609395	0.630758
Cell 392	0.478359	0.510217	0.535469	0.588188	0.612335	0.552173	0.467669	0.450511	0.500295	0.516074	0.514946	0.518571	0.501514	0.468768	0.460295	0.43181	0.413599	0.443562	0.47108	0.476619	0.458742	0.43735	0.437832	0.451479	0.449066	0.457106	0.483348	0.488338	0.488161	0.478392	0.475713	0.488779	0.481593	0.465037	0.45506	0.444435	0.476583	0.541195	0.528777	0.460371	0.421475	0.421363	0.454277	0.465502	0.463248	0.465049	0.473183	0.498396	0.496572	0.488588	0.483804	0.453744	0.439814	0.438337	0.473816	0.494584	0.482226	0.453492	0.44068	0.441162	0.409782	0.396152	0.412306	0.424453	0.443859	0.480986	0.495713	0.476296	0.469591	0.48417	0.478184	0.492807	0.517874	0.501696	0.449405	0.431911	0.43696	0.474446	0.490752	0.442131	0.432926	0.478146	0.509538	0.495964	0.505355	0.479557	0.448073	0.443529	0.459709	0.501513	0.527246	0.516659	0.493015	0.482577	0.475908	0.448155	0.436784	0.462045	0.478579	0.44027	0.431131	0.492209	0.508505	0.532971	0.600721	0.555696	0.488976	0.503772	0.503311	0.493091	0.461395	0.442452	0.448553	0.416614
Cell 393	0.536589	0.493673	0.52305	0.591993	0.573266	0.543814	0.524667	0.520657	0.536684	0.537651	0.544016	0.597002	0.602147	0.547885	0.534348	0.572844	0.614404	0.597511	0.570252	0.560777	0.560174	0.553589	0.529826	0.519716	0.526206	0.540074	0.525922	0.50509	0.508304	0.548698	0.550183	0.53466	0.550181	0.608948	0.608038	0.552984	0.522468	0.513621	0.51143	0.488698	0.483664	0.498585	0.546491	0.552552	0.52533	0.502338	0.480238	0.524134	0.55415	0.544424	0.547035	0.59138	0.572039	0.558351	0.542407	0.548902	0.530248	0.556164	0.605214	0.553928	0.50698	0.509373	0.527615	0.529291	0.487487	0.497253	0.558089	0.532955	0.530931	0.609719	0.621347	0.573666	0.54401	0.573874	0.641889	0.617816	0.546266	0.497936	0.527349	0.609426	0.568187	0.543179	0.582712	0.560596	0.510996	0.559233	0.584227	0.554818	0.523562	0.502766	0.483059	0.487515	0.47731	0.458587	0.493024	0.506767	0.47105	0.464357	0.483666	0.467864	0.451705	0.472004	0.476593	0.461277	0.498289	0.560434	0.571959	0.570623	0.56362	0.54426	0.539689	0.536527	0.603837	0.667231
Cell 394	0.430573	0.420058	0.407187	0.413278	0.433043	0.441831	0.453946	0.478892	0.457903	0.431297	0.44894	0.444744	0.41821	0.431965	0.428497	0.413347	0.432053	0.438755	0.454509	0.461885	0.461967	0.432509	0.426896	0.440259	0.431855	0.426961	0.44253	0.439595	0.427332	0.440371	0.4684	0.479757	0.432523	0.3793	0.352665	0.33705	0.370734	0.388449	0.38167	0.386883	0.396633	0.391212	0.411471	0.423502	0.421062	0.441022	0.481588	0.475208	0.461326	0.453179	0.442495	0.440559	0.427705	0.40111	0.405748	0.425768	0.430182	0.425012	0.445466	0.465634	0.448697	0.448516	0.464986	0.483956	0.502423	0.504843	0.483728	0.430214	0.377456	0.378457	0.423493	0.453578	0.462501	0.437295	0.411217	0.418492	0.411568	0.407697	0.420067	0.44241	0.458767	0.469961	0.480598	0.472341	0.442494	0.436735	0.451254	0.466603	0.454339	0.409149	0.392961	0.41905	0.417928	0.424294	0.45037	0.410308	0.373408	0.397623	0.427943	0.432353	0.429214	0.403807	0.378705	0.387713	0.41534	0.439732	0.443909	0.42603	0.410734	0.427703	0.428118	0.439902	0.415082	0.373193
Cell 395	0.62016	0.652224	0.654104	0.632619	0.626157	0.621333	0.598396	0.552271	0.524107	0.535265	0.562265	0.578711	0.580106	0.593886	0.617679	0.642543	0.633021	0.591066	0.60521	0.642958	0.649991	0.628015	0.603855	0.582527	0.560636	0.551504	0.571172	0.604045	0.592249	0.534554	0.519319	0.510488	0.52661	0.562801	0.596244	0.602893	0.576067	0.555905	0.543281	0.526544	0.54591	0.574197	0.591871	0.61917	0.61963	0.609828	0.634631	0.646719	0.615256	0.612264	0.709458	0.728524	0.662619	0.650661	0.686381	0.734039	0.757048	0.719903	0.692779	0.709948	0.67476	0.671463	0.636716	0.598493	0.662679	0.729272	0.699327	0.684625	0.676776	0.650618	0.646095	0.595652	0.569655	0.638488	0.739315	0.741918	0.708823	0.629146	0.509606	0.61791	0.726372	0.681941	0.663695	0.70525	0.744662	0.758026	0.780244	0.793627	0.772271	0.718792	0.664969	0.679985	0.697201	0.697124	0.698354	0.707148	0.71334	0.710102	0.709777	0.732808	0.778937	0.799122	0.772562	0.760118	0.840016	0.880851	0.817091	0.798814	0.837364	0.805513	0.765549	0.77959	0.779069	0.768534
Cell 396	0.619541	0.624782	0.602634	0.608023	0.673845	0.696686	0.658727	0.675267	0.738475	0.777727	0.809722	0.859796	0.880784	0.854991	0.892353	0.917669	0.886924	0.856579	0.843773	0.859399	0.887037	0.855308	0.777221	0.746721	0.753658	0.759514	0.751648	0.719477	0.672871	0.704844	0.797462	0.784308	0.731138	0.715114	0.707946	0.733037	0.758805	0.77074	0.743213	0.736783	0.757752	0.749121	0.782801	0.819146	0.781926	0.731272	0.724967	0.708165	0.67001	0.636972	0.582066	0.615291	0.675383	0.663321	0.616474	0.583741	0.56078	0.579324	0.664193	0.737758	0.775733	0.667062	0.656096	0.676464	0.591915	0.640605	0.799989	0.813292	0.705774	0.663721	0.677673	0.67529	0.691866	0.728857	0.706529	0.710942	0.75817	0.825854	0.879605	0.80917	0.700362	0.732894	0.822442	0.754868	0.721686	0.704774	0.687124	0.743054	0.793774	0.814087	0.883085	0.884135	0.845236	0.819181	0.776158	0.787479	0.853597	0.798017	0.777802	0.864372	0.985334	0.98768	0.828906	0.764681	0.800669	0.809081	0.841206	0.836388	0.750806	0.685939	0.700804	0.767043	0.840188	0.893884
Cell 397	0.651564	0.685414	0.731337	0.791584	0.774285	0.78261	0.768605	0.787448	0.86896	0.971944	1.02833	0.976947	0.83835	0.837751	0.857409	0.922655	0.954895	0.846359	0.783886	0.810041	0.769423	0.746183	0.772527	0.69332	0.603635	0.592341	0.656734	0.682773	0.660987	0.682428	0.740503	0.754311	0.746604	0.664109	0.690245	0.813804	0.784612	0.831286	0.841523	0.715915	0.693389	0.834121	0.838203	0.800675	0.842156	0.820867	0.771189	0.742391	0.829372	0.866447	0.732308	0.649609	0.643697	0.689411	0.74008	0.735473	0.700464	0.592198	0.58599	0.620957	0.64911	0.686662	0.642703	0.661226	0.741898	0.662459	0.587659	0.564547	0.576041	0.553857	0.520074	0.515432	0.536599	0.60149	0.629612	0.532266	0.435535	0.475669	0.56744	0.724974	0.892514	0.74584	0.570132	0.530646	0.564917	0.560674	0.460053	0.440767	0.491068	0.546114	0.561175	0.559521	0.577025	0.655218	0.672323	0.5356	0.502872	0.548574	0.572279	0.62897	0.647722	0.503228	0.462044	0.520211	0.532193	0.49433	0.460223	0.533297	0.667473	0.866154	1.00033	0.76917	0.592481	0.497684
Cell 398	0.743476	0.80047	0.769144	0.727726	0.768787	0.839197	0.83586	0.87662	0.878772	0.847195	0.794858	0.764735	0.808038	0.731427	0.686783	0.708868	0.733593	0.74392	0.778785	0.871812	0.851901	0.863019	1.005	1.0809	0.946455	0.770954	0.745091	0.869673	0.958406	0.956316	0.893259	0.82788	0.764118	0.777813	0.873126	0.912558	0.948149	0.982755	0.940816	0.901636	0.925183	0.84833	0.802859	0.79322	0.735335	0.75731	0.871552	0.907952	0.885524	0.856894	0.816653	0.751054	0.686645	0.649082	0.624321	0.600788	0.580159	0.563037	0.542623	0.546404	0.563241	0.545724	0.56738	0.601689	0.594974	0.59385	0.615375	0.601248	0.590732	0.622935	0.674004	0.712627	0.746105	0.730554	0.656411	0.631065	0.605946	0.591058	0.605921	0.596064	0.584647	0.611285	0.647361	0.633361	0.620482	0.615649	0.627322	0.633068	0.640168	0.637832	0.609301	0.614311	0.600629	0.569332	0.561844	0.576821	0.57547	0.569679	0.538244	0.522487	0.524694	0.530671	0.570453	0.607063	0.615954	0.613232	0.601833	0.585023	0.56446	0.564988	0.602894	0.626478	0.588299	0.561406
Cell 399	0.637848	0.585624	0.606237	0.66345	0.690215	0.722186	0.733631	0.595328	0.529938	0.546572	0.572395	0.554643	0.47062	0.406153	0.405443	0.486077	0.557715	0.553429	0.53734	0.566644	0.591533	0.560316	0.525331	0.513829	0.474157	0.445348	0.486109	0.519841	0.490112	0.478942	0.47701	0.476445	0.499467	0.520266	0.514226	0.510036	0.525419	0.576352	0.600375	0.604609	0.575389	0.569003	0.559362	0.577919	0.645531	0.599802	0.579748	0.626941	0.617999	0.604849	0.614337	0.584903	0.601212	0.597473	0.55812	0.556184	0.631263	0.70207	0.700767	0.627663	0.571529	0.561992	0.572519	0.592657	0.615705	0.625773	0.619338	0.616459	0.635257	0.62781	0.625129	0.655627	0.685096	0.684985	0.673021	0.645643	0.60557	0.561108	0.526684	0.60802	0.663589	0.597393	0.539972	0.575471	0.592129	0.575013	0.555291	0.533192	0.556244	0.602058	0.588956	0.546529	0.545117	0.575452	0.590439	0.583153	0.551058	0.486434	0.461808	0.462963	0.449941	0.457253	0.465176	0.478895	0.478749	0.51589	0.563531	0.526917	0.542338	0.5567	0.57435	0.552938	0.495851	0.518327
Cell 400	1.31849	1.23714	1.16363	1.21621	1.27243	1.26737	1.2226	1.14755	1.07929	1.07734	1.04408	1.02555	1.00284	1.03608	1.12696	1.10104	1.03102	0.925058	0.84262	0.913596	0.925577	0.858919	0.858785	0.883909	0.881473	0.913045	0.879581	0.898688	0.948219	0.915291	0.876299	0.875046	0.955096	1.00613	0.955096	0.90324	0.95088	0.93765	0.927364	0.958942	0.969187	0.914076	0.901738	0.895941	0.868217	0.880438	0.877609	0.884986	0.953155	1.01296	1.03088	0.998581	0.990658	0.919747	0.820074	0.760351	0.81419	0.860475	0.874507	0.884677	0.886871	0.871648	0.84845	0.824486	0.814731	0.836008	0.86428	0.86405	0.840683	0.814286	0.778664	0.773007	0.784605	0.786616	0.797141	0.821575	0.801118	0.779809	0.818435	0.877688	0.962005	1.01701	0.961699	0.956943	1.00417	0.970228	0.891869	0.937849	1.10148	1.13744	1.16114	1.07486	1.03671	1.03024	0.99992	1.00249	1.02724	1.13433	1.22985	1.21691	1.15544	1.16246	1.14314	1.04165	1.0779	1.08684	0.957745	0.994396	0.979317	0.921381	0.864741	0.868389	0.947627	1.00769
Cell 401	0.498175	0.546283	0.543379	0.514514	0.53259	0.553652	0.562879	0.554889	0.56045	0.546673	0.506836	0.501989	0.514815	0.512875	0.515745	0.495721	0.482284	0.485223	0.491675	0.514121	0.504359	0.508132	0.52676	0.564701	0.545714	0.516819	0.488526	0.461825	0.454399	0.475417	0.520245	0.532723	0.526639	0.51191	0.494494	0.525791	0.512222	0.493646	0.500082	0.49622	0.491676	0.503888	0.512006	0.516398	0.5198	0.494534	0.470737	0.513907	0.51753	0.476446	0.467405	0.501219	0.52339	0.477534	0.472839	0.504902	0.483845	0.485258	0.486277	0.467567	0.473467	0.505248	0.501808	0.458712	0.452182	0.467746	0.477255	0.526123	0.534073	0.485522	0.457873	0.472151	0.501242	0.501889	0.484753	0.465805	0.438567	0.43503	0.45377	0.476291	0.480056	0.485349	0.461543	0.444104	0.434823	0.471711	0.497964	0.485323	0.474327	0.457239	0.485554	0.509095	0.519512	0.502098	0.477885	0.477279	0.486081	0.507478	0.506496	0.464539	0.461459	0.510593	0.51247	0.475901	0.482409	0.513788	0.503285	0.434266	0.426017	0.471996	0.480489	0.473821	0.468892	0.466096
Cell 402	0.597612	0.587075	0.550937	0.545078	0.584772	0.643443	0.709926	0.686914	0.641315	0.629751	0.634289	0.597205	0.595892	0.638362	0.621611	0.617996	0.676514	0.663535	0.70198	0.800307	0.747888	0.755459	0.836068	0.704761	0.639743	0.765611	0.819754	0.756637	0.69508	0.694683	0.697035	0.715599	0.745776	0.745391	0.763422	0.728475	0.703014	0.657062	0.613451	0.654478	0.721975	0.687605	0.580236	0.623712	0.711595	0.67535	0.629011	0.601826	0.589351	0.613201	0.666862	0.675621	0.616809	0.603386	0.612594	0.597878	0.576629	0.667151	0.815399	0.763574	0.632945	0.617625	0.640752	0.660384	0.633272	0.581076	0.552266	0.571071	0.528485	0.482098	0.501689	0.529496	0.538996	0.552526	0.608709	0.684348	0.682625	0.696518	0.647875	0.654059	0.62449	0.593914	0.595949	0.590572	0.629132	0.668221	0.692831	0.67563	0.537488	0.501208	0.631623	0.704856	0.668288	0.633459	0.625835	0.64103	0.646337	0.662172	0.677436	0.64393	0.620556	0.540148	0.527695	0.592667	0.594844	0.617236	0.673276	0.725872	0.678891	0.584402	0.599121	0.596633	0.571622	0.553036
Cell 403	0.780469	0.679795	0.734523	0.79606	0.719938	0.643433	0.5646	0.515021	0.505439	0.532496	0.623471	0.631641	0.594155	0.586405	0.542875	0.542749	0.531583	0.493507	0.552385	0.603072	0.578736	0.554257	0.563403	0.565776	0.549451	0.550463	0.565546	0.573921	0.573521	0.563599	0.557225	0.549038	0.550565	0.557863	0.555839	0.519003	0.534811	0.619684	0.641242	0.609999	0.579125	0.553071	0.582503	0.581466	0.570359	0.54828	0.521335	0.529252	0.534374	0.543859	0.564435	0.519567	0.521546	0.574305	0.612506	0.58844	0.623585	0.650241	0.621014	0.600789	0.579545	0.569762	0.58988	0.599933	0.60138	0.558769	0.534586	0.529947	0.518546	0.499382	0.487844	0.544992	0.56835	0.535658	0.480063	0.488707	0.544089	0.552216	0.5365	0.544476	0.533492	0.521495	0.520303	0.497826	0.483389	0.499075	0.480494	0.44757	0.434556	0.431349	0.475317	0.46001	0.435007	0.426171	0.432366	0.460822	0.515893	0.542714	0.502912	0.466766	0.452011	0.448608	0.45954	0.476896	0.488588	0.486564	0.482283	0.486186	0.494112	0.506096	0.526103	0.542128	0.548756	0.55086
Cell 404	0.665599	0.600798	0.5219	0.497576	0.542127	0.631609	0.642654	0.590589	0.577232	0.570588	0.554903	0.611632	0.678408	0.648302	0.61111	0.592522	0.568662	0.579886	0.53693	0.515722	0.545726	0.610119	0.64872	0.598588	0.559111	0.539992	0.497905	0.52127	0.570741	0.550261	0.533165	0.560579	0.594404	0.585659	0.550169	0.55643	0.57732	0.635529	0.632933	0.586256	0.602858	0.626162	0.594721	0.529396	0.541755	0.587544	0.598815	0.586227	0.552577	0.539164	0.53871	0.577706	0.629161	0.646078	0.651745	0.653615	0.596687	0.571578	0.550271	0.587124	0.650004	0.615555	0.527959	0.531816	0.620259	0.685132	0.657486	0.594909	0.565166	0.582292	0.585376	0.565793	0.596229	0.640999	0.633174	0.621281	0.625657	0.607545	0.608048	0.706636	0.720943	0.667425	0.59092	0.555444	0.54689	0.571967	0.657932	0.663145	0.634945	0.600967	0.597374	0.637148	0.668607	0.644432	0.639287	0.617867	0.584175	0.613487	0.609522	0.598238	0.597746	0.621708	0.674758	0.722001	0.748956	0.75249	0.721344	0.674642	0.641949	0.643115	0.649418	0.634573	0.617711	0.610484
Cell 405	0.57433	0.645409	0.588735	0.587651	0.634153	0.603439	0.551512	0.529716	0.517608	0.525323	0.534979	0.561974	0.539426	0.518159	0.544757	0.581523	0.577136	0.569527	0.585901	0.565219	0.566973	0.591419	0.635767	0.671893	0.588585	0.501509	0.520524	0.517056	0.490902	0.440721	0.463778	0.505511	0.479661	0.476548	0.499464	0.531643	0.542379	0.539656	0.534784	0.544678	0.558086	0.55159	0.537994	0.522188	0.515422	0.507078	0.506196	0.53314	0.542447	0.518988	0.513495	0.504826	0.527464	0.507234	0.518261	0.50642	0.518324	0.564557	0.533217	0.502802	0.538777	0.554967	0.49739	0.446052	0.487453	0.514962	0.482328	0.53723	0.636457	0.597376	0.444202	0.471872	0.530883	0.544049	0.53147	0.526806	0.517284	0.558084	0.578939	0.544656	0.57348	0.632468	0.651837	0.625449	0.648506	0.672462	0.622921	0.617275	0.564192	0.565186	0.559339	0.501633	0.487676	0.479239	0.442979	0.46209	0.479739	0.500869	0.544969	0.515278	0.451984	0.463528	0.502774	0.544033	0.587849	0.602347	0.576585	0.552635	0.550657	0.542597	0.57268	0.596107	0.567255	0.576563
Cell 406	0.83494	0.862046	0.812689	0.738912	0.707836	0.7192	0.766655	0.829366	0.838988	0.769836	0.758064	0.698032	0.621004	0.612782	0.68524	0.783049	0.696525	0.608554	0.649691	0.761282	0.837676	0.830634	0.792743	0.829497	0.853073	0.88042	0.953472	0.98594	1.01489	0.947671	0.851678	1.04812	1.10722	0.833912	0.738851	0.753104	0.796148	0.822658	0.84852	0.866569	0.798212	0.787402	0.813366	0.806107	0.830224	0.785898	0.737793	0.707642	0.712467	0.860966	0.905978	0.845593	0.837433	0.808917	0.747701	0.778472	0.873017	0.843678	0.827707	0.848632	0.695143	0.577041	0.567802	0.615516	0.708205	0.755679	0.744054	0.697802	0.676426	0.713058	0.691877	0.711249	0.800258	0.799707	0.717652	0.680222	0.729694	0.735012	0.76368	0.705215	0.614262	0.60679	0.634012	0.722068	0.694992	0.665999	0.660892	0.648519	0.684013	0.705053	0.727152	0.700392	0.683223	0.705533	0.717404	0.732241	0.734159	0.715508	0.712446	0.761324	0.812545	0.80807	0.887757	1.03145	1.1756	1.02496	0.815265	0.766973	0.743436	0.723981	0.695733	0.739061	0.781055	0.797906
Cell 407	0.495371	0.496508	0.507524	0.498629	0.487315	0.497377	0.482849	0.465831	0.475596	0.450778	0.45678	0.493734	0.47759	0.483428	0.471666	0.478775	0.510525	0.548398	0.562415	0.507056	0.508735	0.560066	0.598631	0.624751	0.639498	0.581589	0.541012	0.564993	0.553986	0.544179	0.619701	0.643004	0.612868	0.639919	0.676934	0.646248	0.605752	0.617098	0.606969	0.564965	0.548306	0.585668	0.619781	0.608517	0.580566	0.576767	0.556753	0.522308	0.520022	0.533218	0.552956	0.529571	0.492071	0.490027	0.512328	0.547235	0.559702	0.555621	0.523825	0.527577	0.53795	0.536023	0.53552	0.52015	0.53382	0.521811	0.475828	0.45745	0.498835	0.530883	0.543595	0.530142	0.506711	0.494328	0.512596	0.507004	0.488226	0.494486	0.520934	0.523749	0.501868	0.504771	0.499303	0.480991	0.463935	0.467115	0.477731	0.469557	0.492677	0.486778	0.461787	0.461856	0.477936	0.472202	0.476071	0.481471	0.519023	0.540258	0.507942	0.508179	0.501984	0.466354	0.461975	0.437678	0.422836	0.442263	0.455056	0.445286	0.449876	0.444494	0.439109	0.457448	0.4726	0.497778
Cell 408	0.743115	0.725139	0.707598	0.717192	0.742687	0.760689	0.743898	0.693536	0.666325	0.687839	0.722095	0.753423	0.748184	0.786864	0.787085	0.805263	0.874932	0.85887	0.852199	0.83561	0.816801	0.880925	0.864916	0.797896	0.787295	0.809393	0.792769	0.826534	0.849743	0.771788	0.770702	0.832965	0.826565	0.753088	0.721724	0.748071	0.777631	0.808882	0.821865	0.811233	0.791159	0.763177	0.810289	0.838504	0.859862	0.856255	0.816888	0.787777	0.741659	0.723681	0.697013	0.686695	0.704361	0.707067	0.700393	0.693383	0.706696	0.703395	0.633442	0.59225	0.599521	0.607908	0.612901	0.630056	0.650331	0.605441	0.614746	0.639995	0.638881	0.659067	0.634688	0.622647	0.632818	0.644767	0.636814	0.610454	0.618457	0.638876	0.6388	0.628251	0.618101	0.59398	0.573336	0.621491	0.660847	0.68214	0.739875	0.707872	0.682164	0.701338	0.708911	0.731912	0.75788	0.724142	0.682482	0.676631	0.702389	0.690433	0.668748	0.68304	0.669603	0.659381	0.654939	0.6886	0.733967	0.697657	0.697174	0.712686	0.691553	0.673118	0.646264	0.693136	0.75619	0.783739
Cell 409	0.582678	0.569597	0.525234	0.495465	0.529777	0.53628	0.508064	0.495337	0.493648	0.561884	0.581208	0.490417	0.471293	0.611601	0.669209	0.568994	0.525572	0.511441	0.493378	0.555522	0.62543	0.606784	0.545554	0.483004	0.439395	0.47239	0.522682	0.489824	0.48203	0.485571	0.500384	0.526654	0.552808	0.536883	0.466969	0.428939	0.419656	0.418573	0.425958	0.432676	0.437646	0.443232	0.449216	0.45478	0.46277	0.4773	0.480147	0.461361	0.421107	0.403555	0.464574	0.460969	0.429978	0.482461	0.51783	0.43761	0.362047	0.369166	0.408907	0.488006	0.552891	0.513161	0.504693	0.479093	0.408122	0.45006	0.566451	0.536731	0.497497	0.485799	0.501388	0.465645	0.420888	0.451303	0.534746	0.553346	0.478276	0.412359	0.390103	0.414825	0.480541	0.514157	0.477869	0.461015	0.469839	0.480776	0.49001	0.498464	0.48055	0.431165	0.404309	0.398057	0.417824	0.420776	0.399696	0.421692	0.446477	0.452627	0.456143	0.50736	0.545219	0.483255	0.434307	0.396567	0.41939	0.492945	0.482824	0.448465	0.45054	0.42765	0.423336	0.4523	0.42893	0.406989
Cell 410	0.737395	0.712407	0.696498	0.715232	0.74732	0.80831	0.834182	0.886061	0.932067	0.880761	0.845218	0.740005	0.687879	0.663994	0.655526	0.632799	0.618186	0.650958	0.613094	0.58379	0.622745	0.662248	0.640635	0.638121	0.675885	0.644026	0.645773	0.662827	0.629615	0.578213	0.55854	0.557093	0.557468	0.557842	0.550275	0.538966	0.534614	0.498128	0.446933	0.448997	0.476035	0.489565	0.507052	0.48719	0.483675	0.535765	0.54794	0.549286	0.528972	0.485177	0.493459	0.552671	0.537828	0.549824	0.592826	0.61198	0.592128	0.528673	0.498279	0.493392	0.483958	0.494443	0.470498	0.43462	0.435284	0.44266	0.476286	0.498215	0.49388	0.507017	0.493869	0.459123	0.449493	0.481773	0.494848	0.44425	0.479726	0.54289	0.56479	0.49934	0.451116	0.459875	0.452023	0.439579	0.471446	0.491597	0.517064	0.580071	0.663764	0.687328	0.699066	0.696422	0.692764	0.656559	0.583695	0.521428	0.455577	0.471926	0.54767	0.500915	0.42235	0.429686	0.47229	0.519124	0.540453	0.444355	0.402016	0.423699	0.420439	0.459255	0.459265	0.408663	0.360241	0.345813
Cell 411	0.443714	0.464421	0.487381	0.514973	0.541441	0.591526	0.595597	0.531317	0.560598	0.618794	0.602351	0.581454	0.525292	0.491629	0.537853	0.579783	0.58373	0.576836	0.550675	0.518188	0.506154	0.520761	0.502233	0.518075	0.550082	0.581238	0.636695	0.6174	0.592515	0.594535	0.624042	0.634256	0.581069	0.535248	0.49275	0.473502	0.537582	0.608914	0.600613	0.653007	0.637275	0.558864	0.562659	0.531591	0.506778	0.513473	0.541214	0.549226	0.571627	0.56094	0.543561	0.560516	0.604008	0.653769	0.648394	0.584701	0.577697	0.631921	0.645619	0.588308	0.544639	0.568317	0.581914	0.557084	0.545099	0.566574	0.556449	0.568952	0.628981	0.590714	0.548029	0.570222	0.609722	0.653587	0.622245	0.61871	0.646148	0.596868	0.574429	0.578371	0.558357	0.534967	0.557669	0.557784	0.50572	0.499715	0.530175	0.563617	0.575418	0.557112	0.524994	0.501671	0.520959	0.515036	0.493525	0.469945	0.448546	0.395857	0.390363	0.422187	0.439224	0.415185	0.372341	0.402701	0.497155	0.486546	0.433232	0.377531	0.381871	0.423867	0.469778	0.501064	0.513727	0.517747
Cell 412	0.635894	0.690326	0.741551	0.789444	0.674304	0.607112	0.513161	0.588965	0.784737	0.758385	0.765934	0.780966	0.726097	0.709775	0.622016	0.563583	0.606316	0.666585	0.756767	0.791341	0.649377	0.575801	1.0348	1.6483	1.07575	0.524258	0.446293	0.471546	0.520552	0.565468	0.559738	0.639396	0.694899	0.705115	0.603843	0.596166	0.688291	0.739838	0.710555	0.739428	0.868099	0.901117	0.771023	0.695661	0.630714	0.618169	0.605749	0.571736	0.621497	0.628229	0.571684	0.530628	0.56456	0.577993	0.572153	0.603717	0.580296	0.578834	0.540983	0.540123	0.573966	0.573689	0.591349	0.614536	0.598715	0.579539	0.576832	0.551972	0.505692	0.485744	0.515656	0.567493	0.548504	0.523753	0.537052	0.571473	0.583684	0.559262	0.530812	0.473288	0.433005	0.48445	0.571896	0.594747	0.525287	0.511718	0.652675	0.698835	0.594222	0.53506	0.512953	0.520457	0.540695	0.586252	0.62365	0.586619	0.55944	0.610018	0.640365	0.557703	0.477226	0.488689	0.516433	0.511062	0.528534	0.565226	0.561499	0.549562	0.519664	0.513034	0.543918	0.65785	0.730925	0.65963
Cell 413	0.829387	0.800191	0.782943	0.740971	0.753016	0.756527	0.726927	0.687938	0.720715	0.786325	0.765451	0.682912	0.611353	0.619382	0.632253	0.638038	0.663671	0.684082	0.672043	0.657655	0.677487	0.708769	0.71647	0.714761	0.694013	0.692402	0.724486	0.686219	0.636397	0.616669	0.619175	0.665661	0.689493	0.679249	0.644802	0.63375	0.638896	0.629753	0.598439	0.606232	0.603818	0.613943	0.660308	0.665102	0.663323	0.623921	0.624778	0.673987	0.654723	0.638539	0.629744	0.627774	0.628976	0.611033	0.624665	0.642513	0.622482	0.604218	0.592082	0.604679	0.652184	0.658797	0.597922	0.596908	0.633864	0.635594	0.614923	0.61646	0.624049	0.625475	0.617701	0.580683	0.55173	0.554204	0.569017	0.570845	0.561706	0.549659	0.56516	0.565614	0.558314	0.592927	0.61051	0.594924	0.575815	0.600565	0.631982	0.611867	0.626791	0.646831	0.60203	0.570108	0.582649	0.577657	0.610701	0.676465	0.693824	0.660738	0.673497	0.697055	0.709396	0.728484	0.72166	0.689162	0.682126	0.712277	0.699581	0.642736	0.669942	0.724477	0.735277	0.695826	0.655465	0.6494
Cell 414	0.563533	0.531666	0.587663	0.67132	0.642037	0.602607	0.585674	0.562693	0.545258	0.562321	0.595493	0.607894	0.601769	0.630682	0.638718	0.584798	0.563622	0.570217	0.551816	0.517813	0.5009	0.524741	0.555972	0.564381	0.561521	0.56531	0.55749	0.530497	0.552929	0.60796	0.670559	0.728146	0.757194	0.742806	0.669132	0.577068	0.555296	0.626933	0.688639	0.718463	0.692105	0.640888	0.615536	0.618562	0.602054	0.609082	0.658731	0.681682	0.649912	0.620648	0.617367	0.637755	0.626027	0.579319	0.565734	0.603113	0.640699	0.656046	0.671537	0.679153	0.655118	0.630142	0.655996	0.665879	0.687006	0.681667	0.647804	0.620102	0.586914	0.57925	0.579686	0.602561	0.587782	0.534785	0.488508	0.508063	0.546134	0.538373	0.567052	0.607314	0.585363	0.604514	0.599955	0.585938	0.55321	0.528977	0.552907	0.545221	0.549582	0.558036	0.544213	0.542842	0.569555	0.591672	0.600357	0.578541	0.609817	0.643742	0.64458	0.681173	0.691211	0.671884	0.647519	0.643659	0.655584	0.692834	0.693844	0.647049	0.677881	0.733628	0.749383	0.761895	0.764852	0.711571
Cell 415	0.82485	0.802559	0.753898	0.687406	0.691951	0.78223	0.814268	0.866573	0.975336	0.992635	0.889929	0.801534	0.776187	0.801186	0.848368	0.899692	0.898747	0.783069	0.67415	0.666509	0.672215	0.662935	0.65353	0.676531	0.722396	0.737702	0.734522	0.736705	0.677525	0.626146	0.657212	0.709492	0.719412	0.737741	0.709381	0.634434	0.620172	0.69974	0.789422	0.725107	0.654281	0.612693	0.592183	0.605555	0.604324	0.610172	0.649326	0.667517	0.647321	0.63584	0.616283	0.632442	0.683027	0.706119	0.661739	0.567318	0.509691	0.531195	0.598176	0.657475	0.65698	0.63928	0.646463	0.666275	0.687296	0.716494	0.736771	0.697787	0.628434	0.594701	0.605908	0.629383	0.644681	0.63385	0.633148	0.736835	0.792969	0.665337	0.587776	0.637353	0.682933	0.647492	0.615407	0.582524	0.550011	0.55314	0.607353	0.641166	0.580873	0.560101	0.57713	0.576053	0.54773	0.586059	0.595635	0.545258	0.533827	0.555266	0.60643	0.667346	0.643084	0.569696	0.564419	0.623627	0.616885	0.579702	0.548882	0.531659	0.554303	0.551792	0.576829	0.632064	0.566235	0.507361
Cell 416	1.57688	1.39661	1.16902	1.11935	1.17203	1.3118	1.43982	1.34335	1.26496	1.11795	1.12243	1.22179	1.04814	0.9076	0.824807	0.888348	1.07152	1.12533	1.07438	0.986703	1.04364	1.02859	1.01597	0.906661	0.777705	0.716901	0.75823	0.850709	0.807086	0.774217	0.760401	0.767878	0.718776	0.6801	0.723506	0.751283	0.780107	0.816266	0.757806	0.702622	0.618111	0.612091	0.64899	0.672527	0.704836	0.706467	0.654056	0.610934	0.582564	0.590956	0.676405	0.775899	0.734325	0.627927	0.616084	0.627612	0.631103	0.590377	0.591275	0.585245	0.568695	0.604361	0.587552	0.556325	0.582519	0.596426	0.600231	0.591888	0.561357	0.554898	0.560466	0.555914	0.574399	0.573545	0.559425	0.565468	0.592227	0.676211	0.707074	0.680235	0.630684	0.568955	0.593946	0.652201	0.67707	0.653631	0.599744	0.594107	0.626897	0.616725	0.627085	0.6149	0.650992	0.659167	0.633338	0.617542	0.610107	0.607031	0.589737	0.586113	0.641692	0.650536	0.616536	0.604854	0.618069	0.608663	0.619672	0.586416	0.559133	0.553194	0.571019	0.618556	0.633262	0.657905
Cell 417	0.483588	0.560772	0.694229	0.6288	0.525505	0.515281	0.520991	0.479794	0.448968	0.513406	0.551706	0.506474	0.476947	0.476746	0.489458	0.493486	0.468875	0.461393	0.472104	0.445486	0.442728	0.44521	0.445152	0.484843	0.501166	0.461158	0.462597	0.440599	0.409246	0.412435	0.426877	0.432404	0.43923	0.438727	0.422996	0.430678	0.4828	0.51916	0.484876	0.447327	0.460014	0.463716	0.418528	0.420583	0.440128	0.452909	0.457045	0.482127	0.49035	0.476616	0.461917	0.42119	0.440806	0.512544	0.527662	0.508816	0.500436	0.487713	0.467337	0.47973	0.478875	0.475495	0.495668	0.500118	0.455544	0.426723	0.439792	0.46796	0.463187	0.422525	0.424075	0.438421	0.42648	0.420074	0.439342	0.432784	0.441801	0.448785	0.45617	0.466611	0.461727	0.443854	0.445333	0.479748	0.491055	0.451991	0.429044	0.456102	0.492966	0.484926	0.478619	0.472333	0.455643	0.4499	0.467255	0.464962	0.476167	0.502375	0.490604	0.462611	0.46753	0.492798	0.500801	0.508325	0.495807	0.488539	0.475941	0.435307	0.41048	0.425333	0.442978	0.442104	0.43216	0.447062
Cell 418	0.923627	0.919953	0.949238	1.02151	1.07059	1.07656	0.970665	0.815442	0.756823	0.764126	0.787865	0.785423	0.758554	0.791004	0.856859	0.911008	0.94044	0.883045	0.751559	0.714816	0.744701	0.824448	0.920276	0.948436	1.0149	0.991163	0.897485	0.921489	0.859248	0.831273	0.864853	0.915305	0.986741	0.963273	0.815426	0.773841	0.790868	0.780622	0.739471	0.751972	0.793476	0.814452	0.900144	0.8736	0.859206	0.929991	0.947344	0.857343	0.840336	0.893668	0.937635	0.948393	0.853102	0.824473	0.857934	0.934098	0.964653	0.975053	0.940844	0.925858	0.979531	0.950759	0.87275	0.916721	0.94081	0.871715	0.784012	0.691501	0.686958	0.68464	0.671055	0.705618	0.714963	0.711642	0.690986	0.65714	0.638664	0.631514	0.648488	0.665221	0.638013	0.630291	0.617058	0.642163	0.709796	0.711716	0.606309	0.593239	0.62827	0.600343	0.580509	0.626646	0.644578	0.587793	0.557208	0.592353	0.634235	0.611879	0.574311	0.574728	0.591063	0.598041	0.567904	0.551198	0.541668	0.5537	0.534996	0.517144	0.542615	0.549297	0.534905	0.595187	0.597442	0.545312
Cell 419	0.64641	0.624986	0.595154	0.590916	0.625615	0.67452	0.69692	0.664312	0.706046	0.754481	0.788234	0.767413	0.67906	0.655327	0.658845	0.65543	0.677319	0.646917	0.597885	0.622426	0.706174	0.762147	0.676731	0.557168	0.512461	0.505253	0.515156	0.546868	0.575267	0.59726	0.619485	0.626478	0.628741	0.684078	0.707874	0.655185	0.6761	0.763283	0.777583	0.688997	0.641743	0.642029	0.649807	0.65787	0.661592	0.65583	0.645727	0.603742	0.546231	0.579997	0.660404	0.685662	0.661234	0.656591	0.648748	0.614177	0.580259	0.617898	0.68284	0.703569	0.717258	0.714265	0.683162	0.681343	0.675678	0.623748	0.590219	0.608984	0.657446	0.702897	0.671187	0.626523	0.622149	0.655257	0.66492	0.651152	0.640472	0.613387	0.610519	0.632671	0.625895	0.580955	0.567758	0.584365	0.605505	0.66189	0.712174	0.693849	0.668122	0.622278	0.604674	0.636713	0.696195	0.684795	0.652754	0.655133	0.605418	0.574793	0.597815	0.605561	0.603102	0.607447	0.621746	0.640184	0.679997	0.679764	0.698645	0.691769	0.607736	0.592938	0.638154	0.663608	0.653139	0.674396
Cell 420	0.623149	0.621684	0.615251	0.606225	0.593049	0.57432	0.540392	0.529316	0.542301	0.552801	0.541125	0.53266	0.517895	0.493122	0.495789	0.493657	0.473591	0.494401	0.537117	0.556582	0.54706	0.542432	0.553528	0.582353	0.589304	0.649573	0.741478	0.619674	0.526856	0.596133	0.71152	0.672945	0.672809	0.739299	0.791516	0.795663	0.777802	0.749538	0.725177	0.756211	0.810769	0.806976	0.757581	0.721151	0.751026	0.777751	0.735736	0.705587	0.725154	0.767858	0.723029	0.695684	0.657695	0.661981	0.728435	0.780306	0.780812	0.735984	0.720196	0.700891	0.700753	0.726538	0.719095	0.688594	0.666401	0.669394	0.685711	0.666304	0.628914	0.661036	0.711525	0.738695	0.714868	0.661532	0.58976	0.614933	0.640592	0.663378	0.694469	0.679027	0.661934	0.669699	0.716125	0.713158	0.671613	0.614653	0.598445	0.668728	0.690958	0.652027	0.63817	0.666917	0.698032	0.709103	0.712315	0.699455	0.680525	0.690129	0.671167	0.639632	0.650486	0.649487	0.61576	0.607335	0.591618	0.568872	0.571353	0.583193	0.573353	0.577928	0.606223	0.635188	0.632946	0.62013
Cell 421	0.792251	0.916209	0.95532	0.949059	0.946992	0.92198	0.863473	0.822747	0.902207	1.08789	1.13367	1.10019	1.01371	0.932972	0.896119	0.837083	0.801073	0.734222	0.875793	0.918805	0.879462	1.00949	1.07981	1.05602	0.984463	0.888832	0.832009	0.854805	0.9066	1.01393	1.13349	0.990497	0.917613	0.96815	0.939236	0.933785	0.898118	0.84952	0.835146	0.79061	0.762793	0.800228	0.818719	0.779066	0.862905	1.03687	0.882075	0.758684	0.834429	0.883203	0.784061	0.685286	0.624014	0.640414	0.681492	0.689145	0.718615	0.753234	0.726174	0.751192	0.781515	0.778741	0.721696	0.673711	0.682181	0.637871	0.58328	0.604773	0.710513	0.75184	0.672428	0.589778	0.555909	0.569201	0.594696	0.597144	0.599276	0.637291	0.727773	0.809107	0.827422	0.793704	0.822758	0.92586	0.88361	0.794556	0.743945	0.684953	0.630298	0.64006	0.659841	0.641392	0.642498	0.670191	0.755078	0.800069	0.825983	0.811965	0.742522	0.72786	0.71789	0.679196	0.709345	0.823511	0.867272	0.855368	0.921232	0.868428	0.797393	0.76382	0.745238	0.720741	0.680148	0.675248
Cell 422	0.417896	0.41021	0.394626	0.434929	0.505229	0.524676	0.517753	0.551847	0.542196	0.448373	0.417057	0.479774	0.543193	0.483975	0.424411	0.415354	0.418048	0.49826	0.499336	0.42528	0.42166	0.475205	0.511348	0.511966	0.501599	0.496896	0.463155	0.445429	0.45762	0.450336	0.424135	0.427193	0.411367	0.404748	0.440704	0.433897	0.383583	0.402939	0.465782	0.474897	0.452707	0.456101	0.492862	0.508282	0.467382	0.430315	0.382193	0.352909	0.343349	0.391728	0.452298	0.427656	0.363843	0.379276	0.44974	0.513131	0.514225	0.471409	0.404824	0.408376	0.393967	0.361275	0.395502	0.402599	0.380398	0.389542	0.406779	0.405068	0.424299	0.486985	0.525427	0.535459	0.513826	0.499219	0.494545	0.487645	0.469468	0.415847	0.433224	0.491535	0.520384	0.520183	0.520516	0.521639	0.521064	0.528689	0.507393	0.507104	0.526564	0.524084	0.494446	0.458415	0.442842	0.441138	0.444543	0.462961	0.509038	0.52202	0.525177	0.510118	0.473293	0.471409	0.474823	0.45786	0.457694	0.460833	0.454567	0.471379	0.480724	0.451733	0.447737	0.473193	0.47949	0.459312
Cell 423	0.750505	0.779297	0.780008	0.854768	0.882314	0.848607	0.73365	0.676919	0.68525	0.753671	0.774194	0.68939	0.557746	0.547777	0.558157	0.544141	0.549856	0.532367	0.50907	0.503068	0.534597	0.587458	0.559814	0.560918	0.619823	0.706905	0.703874	0.603771	0.5834	0.557493	0.537247	0.620441	0.684236	0.660079	0.613446	0.633824	0.645976	0.699881	0.683413	0.62909	0.649858	0.609022	0.594655	0.658323	0.687284	0.65258	0.61844	0.616671	0.679353	0.738873	0.738331	0.697471	0.632099	0.618546	0.618321	0.641152	0.661893	0.668932	0.619931	0.631048	0.686317	0.637915	0.66338	0.674181	0.699411	0.681306	0.650868	0.634963	0.653169	0.630031	0.627528	0.664758	0.608776	0.538735	0.539488	0.617017	0.64682	0.696239	0.832931	0.803317	0.765234	0.777097	0.690525	0.600418	0.588727	0.631854	0.701742	0.714588	0.641238	0.600224	0.604664	0.636821	0.663972	0.712497	0.664208	0.583098	0.533566	0.556116	0.606562	0.583203	0.550702	0.592561	0.629641	0.646094	0.645624	0.694453	0.727918	0.648072	0.619563	0.615189	0.6361	0.721504	0.723474	0.695321
Cell 424	0.422355	0.517327	0.506435	0.437594	0.420419	0.500894	0.469307	0.410757	0.421737	0.440777	0.477481	0.49258	0.475406	0.510771	0.485962	0.422635	0.455443	0.597305	0.681056	0.712004	0.665171	0.537727	0.52998	0.575162	0.522901	0.490499	0.481597	0.418588	0.412262	0.454615	0.515934	0.526658	0.509455	0.471966	0.446001	0.475513	0.480176	0.463531	0.468995	0.479385	0.476896	0.483819	0.476355	0.449804	0.454917	0.475288	0.431293	0.383971	0.437593	0.508957	0.483586	0.481217	0.52442	0.539716	0.513061	0.464514	0.459093	0.499962	0.530087	0.496877	0.463317	0.444631	0.435118	0.466248	0.470115	0.445123	0.412749	0.421377	0.472785	0.494077	0.488761	0.478548	0.462331	0.447493	0.4423	0.42339	0.388873	0.388232	0.402692	0.412812	0.434049	0.44788	0.477602	0.553456	0.559511	0.486705	0.446968	0.482081	0.543595	0.555998	0.508088	0.484214	0.451629	0.44552	0.476317	0.484439	0.458656	0.415125	0.425202	0.453808	0.45442	0.478034	0.530932	0.541281	0.505501	0.488493	0.509098	0.545161	0.540593	0.518197	0.497547	0.471602	0.433125	0.40317
Cell 425	0.711293	0.703057	0.709154	0.782606	0.789597	0.76706	0.750265	0.714175	0.725215	0.786888	0.737557	0.682294	0.69068	0.754908	0.763699	0.725374	0.714768	0.726856	0.696249	0.657882	0.679017	0.784493	0.883761	0.884918	0.838496	0.793082	0.758304	0.735764	0.715195	0.669545	0.62673	0.627025	0.662973	0.664684	0.579095	0.525241	0.565229	0.590788	0.57192	0.579358	0.603423	0.604531	0.611271	0.621963	0.580638	0.606475	0.649322	0.635743	0.648324	0.683726	0.744468	0.746759	0.681123	0.686629	0.667373	0.651894	0.720538	0.727514	0.610877	0.578792	0.587965	0.568319	0.602909	0.658816	0.694445	0.656172	0.565645	0.587616	0.66199	0.622491	0.571159	0.567218	0.57823	0.631343	0.683199	0.646358	0.611778	0.552871	0.550333	0.628969	0.589826	0.499795	0.495677	0.530101	0.547634	0.578331	0.600482	0.603964	0.572407	0.529771	0.516952	0.585768	0.680436	0.663459	0.626769	0.632165	0.631246	0.639072	0.573587	0.505672	0.515298	0.554138	0.592638	0.614087	0.605645	0.583288	0.629858	0.708467	0.759699	0.72727	0.764686	0.882893	0.832787	0.803966
Cell 426	0.504559	0.525444	0.530672	0.525145	0.559473	0.597795	0.573015	0.52228	0.540323	0.560005	0.508166	0.550369	0.555623	0.492937	0.546682	0.606767	0.534538	0.533368	0.612828	0.549965	0.505395	0.545549	0.667281	0.70987	0.619746	0.524146	0.559386	0.585572	0.552556	0.580264	0.58779	0.55645	0.528399	0.547118	0.57559	0.597505	0.606463	0.620515	0.63493	0.644996	0.722918	0.728354	0.625326	0.559383	0.550185	0.572137	0.69908	0.840956	1.08074	1.46054	1.01179	0.650362	0.689435	0.708792	0.635449	0.671428	0.744269	0.672502	0.720578	0.774351	0.696202	0.584834	0.504977	0.591862	0.627151	0.607616	0.645806	0.593764	0.618776	0.714157	0.838964	0.941691	0.79069	0.663288	0.613465	0.601709	0.578632	0.598084	0.580988	0.558801	0.589838	0.611608	0.597224	0.566558	0.54883	0.598423	0.637688	0.582806	0.506553	0.480296	0.485444	0.491198	0.47665	0.435697	0.409102	0.439812	0.472526	0.470919	0.527383	0.619486	0.575807	0.471975	0.448457	0.457333	0.443401	0.482525	0.570742	0.582524	0.611054	0.620257	0.529684	0.483917	0.497532	0.504251
Cell 427	0.460262	0.5141	0.570603	0.53295	0.533007	0.598335	0.583425	0.527503	0.460273	0.848042	1.3251	0.807296	0.465914	0.444681	0.412862	0.381437	0.399718	0.467394	0.498637	0.430998	0.391897	0.388567	0.428826	0.474118	0.4712	0.431574	0.385641	0.383546	0.440783	0.463876	0.45772	0.45581	0.472192	0.478122	0.452087	0.432618	0.462954	0.505457	0.474544	0.465945	0.492989	0.4798	0.481524	0.504311	0.519884	0.506918	0.528772	0.59741	0.576469	0.512985	0.451525	0.452056	0.47121	0.524753	0.570222	0.557331	0.547233	0.566585	0.520665	0.456247	0.43733	0.455526	0.474814	0.485939	0.500154	0.517485	0.513974	0.48191	0.470383	0.472177	0.458122	0.448834	0.484391	0.518257	0.523338	0.498421	0.489305	0.508805	0.572566	0.582581	0.496979	0.453431	0.431164	0.415426	0.442093	0.468623	0.47296	0.475868	0.456977	0.474551	0.522082	0.533902	0.538147	0.515315	0.454446	0.416124	0.429358	0.450943	0.470864	0.463973	0.420191	0.418098	0.423713	0.443054	0.465171	0.441592	0.432545	0.437615	0.450117	0.472683	0.497239	0.520802	0.573874	0.628595
Cell 428	0.901562	0.848726	0.876338	0.979753	0.975313	0.988128	0.934195	0.821568	0.706624	0.629631	0.631289	0.660425	0.674568	0.680269	0.685159	0.65596	0.594049	0.567907	0.543915	0.536247	0.545136	0.614141	0.735214	0.717903	0.635891	0.594538	0.633678	0.620043	0.589349	0.59227	0.593382	0.602741	0.616625	0.598917	0.597082	0.603587	0.61136	0.620221	0.555935	0.549711	0.589826	0.563136	0.594166	0.548989	0.478192	0.425492	0.403931	0.413078	0.454041	0.49148	0.511952	0.527226	0.520166	0.527006	0.558961	0.587565	0.546808	0.506209	0.469436	0.468751	0.497686	0.541423	0.536008	0.510215	0.51231	0.505141	0.502658	0.479328	0.459488	0.487921	0.494034	0.47005	0.44723	0.449835	0.459129	0.489637	0.511934	0.499011	0.5113	0.555735	0.546327	0.512078	0.544757	0.613374	0.615447	0.58332	0.605404	0.587484	0.553691	0.525389	0.51163	0.50125	0.509732	0.525615	0.556503	0.574765	0.549241	0.526982	0.536114	0.567268	0.584486	0.585999	0.568154	0.55624	0.540505	0.527995	0.566284	0.600384	0.590728	0.567362	0.584834	0.59498	0.580703	0.579503
Cell 429	0.592443	0.576988	0.555468	0.537472	0.529381	0.54353	0.596786	0.641188	0.629277	0.590806	0.55381	0.525603	0.501419	0.48643	0.477808	0.476304	0.492416	0.508312	0.546795	0.558539	0.545819	0.535513	0.534869	0.50944	0.495009	0.490244	0.495261	0.503283	0.528325	0.574226	0.565049	0.522571	0.498027	0.497017	0.513049	0.512269	0.489296	0.513838	0.529125	0.523683	0.51579	0.509985	0.501316	0.507805	0.52748	0.503672	0.493101	0.514313	0.539448	0.538278	0.524676	0.522991	0.531306	0.533807	0.545763	0.564817	0.542461	0.516005	0.469879	0.491457	0.545658	0.552125	0.493689	0.457494	0.49294	0.517337	0.499415	0.471973	0.467116	0.484766	0.482021	0.486189	0.48535	0.473131	0.457645	0.450349	0.446732	0.450554	0.453075	0.460428	0.458724	0.447098	0.406993	0.409487	0.41765	0.399756	0.384405	0.38042	0.390843	0.431352	0.462051	0.430483	0.420607	0.438295	0.443084	0.464771	0.471903	0.449973	0.437768	0.445226	0.438734	0.44337	0.446248	0.437299	0.425265	0.425939	0.453799	0.466229	0.465161	0.476528	0.474015	0.455534	0.45379	0.466305
Cell 430	0.543761	0.590518	0.629622	0.638018	0.661611	0.674799	0.684554	0.702265	0.704651	0.697062	0.627681	0.615687	0.632418	0.627368	0.658147	0.71587	0.724053	0.662123	0.64697	0.608984	0.551477	0.532218	0.534321	0.554698	0.52518	0.471884	0.433713	0.439865	0.45164	0.485489	0.517659	0.538749	0.532318	0.521541	0.530483	0.559523	0.574464	0.566039	0.568323	0.558016	0.557935	0.603117	0.629795	0.596991	0.565547	0.552903	0.539095	0.555563	0.542389	0.555972	0.571924	0.561378	0.577208	0.566038	0.528927	0.491214	0.496046	0.521461	0.524564	0.558023	0.59658	0.609122	0.581811	0.599152	0.682827	0.675316	0.605899	0.586463	0.63711	0.622855	0.592537	0.598673	0.604682	0.603064	0.606101	0.639394	0.657549	0.590333	0.60547	0.652555	0.650219	0.571657	0.468883	0.466918	0.51014	0.531371	0.515907	0.494037	0.483945	0.491707	0.498615	0.493442	0.493285	0.505948	0.512679	0.522486	0.564678	0.55283	0.515383	0.506886	0.516784	0.5076	0.480041	0.484655	0.507469	0.529349	0.523567	0.539982	0.550729	0.519163	0.526056	0.568945	0.560209	0.554245
Cell 431	0.658435	0.66664	0.678065	0.697851	0.734729	0.768664	0.779827	0.780221	0.786097	0.797013	0.794363	0.785322	0.775221	0.756529	0.733115	0.709228	0.710025	0.743398	0.754846	0.747324	0.737754	0.727679	0.723	0.73416	0.724811	0.664101	0.620766	0.624482	0.635611	0.659101	0.677984	0.631097	0.625462	0.663738	0.707974	0.732902	0.715358	0.678369	0.639515	0.606448	0.620779	0.662936	0.628242	0.58309	0.599529	0.644541	0.692244	0.711149	0.680654	0.640678	0.650718	0.713904	0.7171	0.703086	0.655649	0.639385	0.68537	0.713185	0.726766	0.734794	0.781192	0.778464	0.733224	0.745995	0.716975	0.708486	0.733863	0.698959	0.696404	0.712525	0.752447	0.822778	0.811211	0.739692	0.743093	0.764681	0.749624	0.729647	0.726516	0.722844	0.736645	0.754682	0.744997	0.782293	0.86268	0.816541	0.708761	0.725338	0.808441	0.836529	0.827499	0.816939	0.817445	0.816521	0.830833	0.837944	0.824927	0.834182	0.811353	0.754713	0.767683	0.772756	0.739234	0.741667	0.701542	0.72103	0.766473	0.732174	0.677183	0.702695	0.748088	0.775008	0.74271	0.704478
Cell 432	1.52302	1.24659	0.893699	0.724633	0.60648	0.552152	0.618373	0.678856	0.649388	0.6971	0.664234	0.774356	0.943348	0.922491	0.868387	0.770723	0.671051	0.908511	0.927997	0.880373	1.02171	0.810987	0.578531	0.597105	0.671744	0.693723	0.813567	0.970556	0.916304	0.620226	0.531773	0.639723	0.644167	0.767192	0.911225	0.87943	0.842379	0.688199	0.6486	0.677682	0.724657	0.923078	0.771387	0.720531	0.770437	0.77091	0.665093	0.693773	0.73029	0.589875	0.561799	0.628062	0.673589	0.776726	1.09994	1.265	1.05554	0.772495	0.72818	0.895065	0.863576	0.885654	0.971968	1.15484	1.16674	0.961728	0.773538	0.672936	0.576331	0.637358	0.700291	0.580796	0.446141	0.502828	0.763199	1.09575	1.24799	0.992408	0.761194	0.768491	0.903291	1.15189	0.899361	0.68432	0.6864	0.830372	1.00599	1.01956	0.829915	0.750007	0.774959	0.847684	0.798565	0.656156	0.685802	0.72006	0.65103	0.530554	0.514598	0.537508	0.60309	0.701744	0.702315	0.799759	0.749815	0.576089	0.609222	0.717519	0.585137	0.496542	0.541509	0.784284	1.14077	1.00634
Cell 433	0.572891	0.569618	0.55349	0.53239	0.542778	0.598148	0.623642	0.664648	0.674701	0.667184	0.672465	0.664115	0.661934	0.65303	0.6359	0.617823	0.599745	0.659314	0.888477	0.979619	0.80928	0.781593	0.840516	0.910369	0.859447	0.814274	0.766471	0.693831	0.677389	0.676819	0.715426	0.726003	0.687092	0.640106	0.599958	0.632441	0.726779	0.692082	0.607745	0.590532	0.608052	0.623257	0.603737	0.572232	0.580583	0.581097	0.583765	0.567572	0.531928	0.520125	0.526494	0.543226	0.589383	0.636377	0.634183	0.563998	0.54542	0.59711	0.619942	0.615379	0.583974	0.516675	0.480327	0.505145	0.517626	0.519006	0.50855	0.515239	0.561088	0.594873	0.593034	0.542538	0.496343	0.501609	0.50393	0.500799	0.524819	0.579376	0.567141	0.596534	0.674163	0.685716	0.654698	0.64002	0.621351	0.537981	0.475221	0.493723	0.535248	0.535174	0.534595	0.549332	0.576794	0.554593	0.617542	0.676269	0.599641	0.546476	0.535052	0.528294	0.550003	0.570585	0.564507	0.538923	0.517324	0.506985	0.509207	0.509401	0.548724	0.585346	0.583779	0.56929	0.570621	0.528723
Cell 434	0.74229	0.766142	0.682604	0.673173	0.706552	0.732089	0.709015	0.675078	0.704053	0.700597	0.663002	0.641559	0.64047	0.617573	0.601321	0.611552	0.644293	0.664025	0.667674	0.662847	0.646513	0.636823	0.641194	0.629246	0.618792	0.627003	0.60921	0.605189	0.652088	0.703564	0.749012	0.762409	0.737934	0.685886	0.657897	0.637397	0.646847	0.675403	0.738475	0.698552	0.656859	0.70324	0.744711	0.692016	0.693124	0.724665	0.71964	0.713839	0.714627	0.674875	0.605741	0.597251	0.646637	0.640844	0.623788	0.639081	0.64799	0.65514	0.681899	0.69565	0.741221	0.791815	0.851796	0.779549	0.713439	0.685731	0.67495	0.647589	0.597831	0.60232	0.604876	0.570784	0.555793	0.587935	0.64367	0.650332	0.600528	0.528631	0.518762	0.529954	0.577545	0.617023	0.593727	0.642398	0.688691	0.632374	0.620517	0.617594	0.599431	0.554173	0.516266	0.552106	0.576979	0.649504	0.740048	0.693858	0.607902	0.620411	0.604527	0.591146	0.602245	0.575561	0.558067	0.573439	0.527852	0.519609	0.608837	0.694271	0.704281	0.656411	0.628089	0.689542	0.725415	0.690882
Cell 435	1.12096	1.03237	0.985625	0.932122	1.05758	1.29262	1.36265	1.29367	1.06299	0.927991	0.907164	0.945432	0.988437	0.988154	1.10449	1.16055	1.11439	0.938864	0.8868	0.927757	0.839924	0.940839	1.1969	1.29871	1.16061	0.98507	0.92366	0.918795	0.960553	1.00118	0.940411	0.915634	0.935634	0.879082	0.732085	0.699519	0.782217	0.853591	0.858939	0.863828	0.923049	0.995529	0.978012	0.928249	0.900097	0.931491	0.914223	0.882413	0.837738	0.865629	0.952672	0.99971	0.972318	0.948587	0.974917	0.975513	0.900656	0.845279	0.835784	0.788126	0.765338	0.843311	0.901724	0.895857	0.82009	0.778691	0.785118	0.818175	0.825083	0.774276	0.732587	0.768613	0.792582	0.769379	0.73882	0.834012	0.854513	0.751884	0.723563	0.750537	0.737326	0.679695	0.678577	0.754951	0.812017	0.770057	0.70254	0.674327	0.661842	0.548545	0.508918	0.533824	0.562125	0.588268	0.642103	0.655518	0.58083	0.584922	0.557594	0.507885	0.532022	0.582003	0.553588	0.59305	0.605457	0.526722	0.540733	0.620055	0.625284	0.635813	0.698089	0.710751	0.655571	0.599088
Cell 436	0.699798	0.698828	0.699305	0.760059	0.781051	0.83777	0.873506	0.849495	0.822837	0.819531	0.855231	0.873744	0.790716	0.733569	0.746105	0.778097	0.710258	0.677321	0.701442	0.723734	0.746213	0.79239	0.821199	0.76178	0.688515	0.688608	0.737392	0.767325	0.751009	0.715436	0.689804	0.689785	0.701492	0.713448	0.708687	0.670723	0.628934	0.609877	0.601878	0.59494	0.616143	0.672678	0.700266	0.704417	0.701782	0.689801	0.672417	0.652169	0.625584	0.601889	0.604401	0.620798	0.638576	0.656353	0.668052	0.666474	0.658817	0.650839	0.643431	0.645636	0.642422	0.636192	0.663264	0.631476	0.584537	0.615233	0.670529	0.700226	0.653017	0.632729	0.662692	0.68296	0.683723	0.663876	0.655389	0.661914	0.671211	0.697799	0.67183	0.624501	0.65006	0.669042	0.678627	0.673044	0.693921	0.696403	0.685626	0.681447	0.690062	0.713734	0.679735	0.634771	0.644514	0.639104	0.625803	0.660944	0.684675	0.689105	0.665396	0.646851	0.636005	0.672949	0.652331	0.620276	0.634572	0.627047	0.628786	0.62115	0.64127	0.677162	0.722391	0.7442	0.730945	0.732644
Cell 437	0.905185	0.645983	0.552544	0.562265	0.549998	0.645422	0.623327	0.489624	0.532629	0.567321	0.530061	0.473592	0.451022	0.473715	0.481342	0.474478	0.509113	0.502843	0.482199	0.505329	0.522832	0.499536	0.486165	0.487284	0.477456	0.457815	0.46421	0.487082	0.528531	0.606849	0.702047	0.749831	0.690517	0.58217	0.497784	0.476012	0.466504	0.446054	0.452759	0.469579	0.497104	0.531476	0.531421	0.517035	0.514235	0.511624	0.49634	0.474979	0.453034	0.43109	0.41277	0.402366	0.395586	0.389154	0.39023	0.407706	0.432691	0.458396	0.482707	0.503974	0.523848	0.53149	0.512707	0.481825	0.461962	0.468703	0.487624	0.495211	0.475491	0.443268	0.421336	0.431564	0.445458	0.432829	0.432781	0.4337	0.422522	0.430177	0.447773	0.450067	0.444923	0.459701	0.475759	0.46155	0.451487	0.510037	0.525337	0.481447	0.459366	0.457587	0.452095	0.433748	0.415177	0.408408	0.407299	0.406734	0.40617	0.411362	0.424211	0.43208	0.435585	0.438618	0.441178	0.446549	0.429027	0.389053	0.401568	0.432241	0.443804	0.43753	0.423131	0.408291	0.396113	0.388643
Cell 438	0.55447	0.60813	0.658989	0.648019	0.625962	0.640633	0.668849	0.638627	0.551222	0.540061	0.590429	0.647679	0.680803	0.633195	0.629245	0.669467	0.645857	0.582106	0.550981	0.569901	0.578772	0.671423	0.843249	0.864279	0.736919	0.622887	0.621116	0.632335	0.594007	0.587301	0.602438	0.602713	0.628143	0.672384	0.6611	0.624878	0.563237	0.536548	0.53795	0.530324	0.49635	0.516711	0.616641	0.642529	0.616743	0.598441	0.58639	0.574579	0.553828	0.532877	0.52786	0.511333	0.504008	0.517111	0.534219	0.538155	0.527138	0.538513	0.530252	0.553843	0.545534	0.518753	0.5715	0.616821	0.618381	0.618009	0.579473	0.559356	0.560891	0.560667	0.604056	0.615052	0.570639	0.530414	0.558342	0.619713	0.620114	0.564739	0.487024	0.490124	0.527219	0.521884	0.520091	0.537496	0.556984	0.556824	0.524565	0.52384	0.505137	0.469442	0.522405	0.578405	0.552744	0.5471	0.563445	0.579792	0.561753	0.523485	0.497968	0.51437	0.557291	0.586847	0.572028	0.584531	0.588114	0.511848	0.483041	0.497288	0.511704	0.509256	0.486507	0.532848	0.558302	0.528507
Cell 439	0.56669	0.580746	0.607043	0.62457	0.595494	0.571051	0.574521	0.529151	0.549061	0.606155	0.607753	0.596226	0.578716	0.541051	0.563789	0.599765	0.56371	0.537939	0.591466	0.618273	0.586467	0.565376	0.561641	0.559731	0.531314	0.500848	0.53336	0.56676	0.587907	0.605456	0.589579	0.57649	0.598255	0.607763	0.592432	0.587351	0.617837	0.626024	0.59418	0.564302	0.55391	0.544124	0.51769	0.513403	0.537859	0.523007	0.516622	0.544157	0.565868	0.51876	0.47935	0.471034	0.470624	0.469459	0.437179	0.439744	0.45427	0.481424	0.502368	0.482273	0.451206	0.467413	0.498966	0.471175	0.469594	0.509864	0.497553	0.447237	0.444603	0.458878	0.471654	0.476378	0.483027	0.505159	0.494654	0.465587	0.441432	0.436585	0.459506	0.477452	0.467431	0.479556	0.507554	0.507224	0.4745	0.458811	0.47321	0.499303	0.517888	0.520483	0.509262	0.51591	0.542578	0.542127	0.538296	0.49642	0.44102	0.443873	0.428066	0.443117	0.511448	0.55921	0.528089	0.495928	0.488709	0.467922	0.467609	0.521165	0.54231	0.494217	0.474244	0.467273	0.45835	0.46935
Cell 440	0.502019	0.477491	0.444937	0.414271	0.399806	0.408142	0.410893	0.412597	0.428251	0.452996	0.458906	0.435931	0.432116	0.43927	0.440989	0.439778	0.447754	0.449186	0.446104	0.444942	0.446234	0.434461	0.424827	0.432374	0.461228	0.466855	0.441376	0.444675	0.45409	0.439821	0.424567	0.423807	0.4203	0.40529	0.390793	0.41111	0.426964	0.407872	0.405063	0.428736	0.419067	0.384257	0.383682	0.402764	0.418504	0.429079	0.441423	0.448776	0.431594	0.420028	0.443784	0.436999	0.419892	0.399485	0.422068	0.441961	0.428067	0.401257	0.383682	0.394426	0.41596	0.437019	0.45336	0.436311	0.43132	0.426449	0.419784	0.439042	0.456249	0.443033	0.451016	0.46101	0.474235	0.497891	0.491226	0.445723	0.419577	0.411467	0.399146	0.423336	0.456053	0.439817	0.413786	0.434892	0.458322	0.485101	0.507493	0.500892	0.471608	0.438988	0.427455	0.422163	0.440798	0.454887	0.45054	0.45649	0.467969	0.468445	0.438955	0.433603	0.474373	0.518568	0.535105	0.491729	0.464216	0.460184	0.453951	0.461474	0.483929	0.504906	0.491073	0.485252	0.498715	0.501373
Cell 441	0.648172	0.698451	0.674989	0.602235	0.553516	0.572549	0.602136	0.560433	0.496244	0.534632	0.61813	0.572724	0.5026	0.543043	0.61532	0.566358	0.49798	0.512441	0.529105	0.535781	0.517278	0.513111	0.506528	0.50675	0.498335	0.517549	0.549033	0.538555	0.547572	0.566379	0.561762	0.543947	0.530641	0.559615	0.568022	0.584158	0.561894	0.544947	0.582908	0.562466	0.541227	0.579054	0.593767	0.569168	0.51649	0.52395	0.561922	0.528008	0.495252	0.471041	0.450452	0.455735	0.47511	0.508598	0.603365	0.668614	0.630262	0.580124	0.594144	0.608216	0.607809	0.63255	0.587714	0.550319	0.568007	0.584406	0.569523	0.564084	0.567089	0.545898	0.543987	0.539177	0.527481	0.527601	0.559271	0.562747	0.533347	0.524	0.521529	0.524924	0.544915	0.530802	0.540564	0.652059	0.694177	0.609995	0.565327	0.577089	0.617087	0.642071	0.538816	0.476388	0.478989	0.500878	0.538477	0.552612	0.538911	0.534629	0.533981	0.529229	0.534842	0.522456	0.495745	0.506364	0.527805	0.530674	0.544776	0.536555	0.539901	0.547017	0.525636	0.510569	0.533152	0.560242
Cell 442	0.5647	0.577615	0.614721	0.625746	0.63092	0.635353	0.644603	0.617362	0.628107	0.648278	0.652217	0.673289	0.646123	0.638542	0.662602	0.627044	0.580814	0.583293	0.599017	0.602449	0.622577	0.647889	0.644942	0.617002	0.612496	0.654529	0.664264	0.639647	0.636779	0.61196	0.578394	0.58573	0.580199	0.582943	0.633377	0.652006	0.618363	0.581509	0.595448	0.626899	0.607731	0.581442	0.573102	0.613765	0.625816	0.636248	0.624125	0.610099	0.592216	0.571429	0.576933	0.574857	0.598676	0.636215	0.614713	0.550612	0.50192	0.548953	0.590702	0.557405	0.525981	0.520387	0.520446	0.539658	0.509098	0.501448	0.556369	0.57404	0.541804	0.520835	0.522547	0.510729	0.52516	0.521205	0.514351	0.538936	0.537966	0.511206	0.490442	0.494918	0.491313	0.466243	0.485451	0.505904	0.536452	0.529838	0.473703	0.449007	0.461193	0.518842	0.559624	0.515977	0.478479	0.418349	0.406057	0.470074	0.491934	0.468333	0.463369	0.484492	0.494655	0.491206	0.487785	0.474511	0.508796	0.515061	0.483521	0.484833	0.520371	0.528877	0.549122	0.585969	0.529675	0.488454
Cell 443	1.28625	1.24408	1.15197	1.06579	1.07784	1.08482	1.02102	1.01027	0.95648	0.914862	0.951481	0.90866	0.883497	0.832233	0.787743	0.811547	0.833	0.745211	0.689387	0.750985	0.716478	0.639906	0.667319	0.671837	0.610771	0.539368	0.549406	0.573905	0.533573	0.502341	0.5556	0.624645	0.632424	0.57738	0.571479	0.664015	0.695538	0.685836	0.665736	0.641072	0.705906	0.813761	0.87674	0.844977	0.782327	0.833097	0.836121	0.807453	0.794858	0.787552	0.8167	0.877932	0.873162	0.821925	0.804946	0.83305	0.793908	0.730524	0.712312	0.717047	0.723984	0.730921	0.732905	0.775459	0.79699	0.728228	0.741017	0.709901	0.679119	0.685589	0.748261	0.771548	0.695173	0.69878	0.779144	0.789698	0.792879	0.815081	0.818974	0.777525	0.761616	0.785003	0.766042	0.783533	0.799593	0.801605	0.877692	0.873887	0.722942	0.641697	0.699868	0.736945	0.716031	0.749364	0.72603	0.679373	0.722047	0.710868	0.672726	0.642749	0.636819	0.629005	0.571761	0.566729	0.592369	0.65894	0.706804	0.743428	0.792529	0.755181	0.691228	0.73286	0.724758	0.743197
Cell 444	0.668904	0.653082	0.665567	0.618022	0.597617	0.565111	0.542295	0.560463	0.575818	0.5352	0.502624	0.541745	0.555984	0.524451	0.523186	0.518601	0.509292	0.487233	0.478648	0.49801	0.499233	0.513927	0.538455	0.547033	0.540114	0.548054	0.547557	0.536214	0.541202	0.494171	0.462907	0.497288	0.511941	0.528416	0.534507	0.504929	0.494562	0.485527	0.493361	0.516643	0.514036	0.485972	0.539685	0.601581	0.541303	0.518894	0.525666	0.510172	0.550545	0.578231	0.52191	0.496791	0.496747	0.527502	0.553788	0.537347	0.506591	0.514754	0.566709	0.562153	0.531444	0.500366	0.498887	0.506709	0.508503	0.531931	0.542874	0.540896	0.556071	0.538068	0.522068	0.510295	0.524332	0.542102	0.533865	0.525325	0.538694	0.573309	0.572392	0.567963	0.543053	0.505983	0.490199	0.533131	0.549125	0.500639	0.472295	0.477068	0.469374	0.457076	0.485771	0.549697	0.552379	0.523363	0.48574	0.464417	0.453531	0.428595	0.413069	0.438389	0.467572	0.488329	0.503119	0.488452	0.461683	0.455838	0.441851	0.440077	0.485336	0.533334	0.476775	0.427716	0.462222	0.489741
Cell 445	0.406219	0.401101	0.402882	0.374892	0.360509	0.407372	0.472341	0.49246	0.518895	0.513386	0.490485	0.483758	0.422306	0.399081	0.408584	0.411012	0.420348	0.484145	0.487361	0.437153	0.412539	0.43844	0.458635	0.435942	0.444972	0.460063	0.500117	0.499271	0.465308	0.478642	0.490857	0.488002	0.467663	0.461696	0.461028	0.474367	0.518111	0.525491	0.500772	0.48277	0.487496	0.504331	0.541964	0.585189	0.575981	0.501438	0.52008	0.57097	0.554282	0.659477	0.822109	0.683213	0.505644	0.456328	0.447815	0.486021	0.533205	0.538368	0.570019	0.570289	0.506126	0.518947	0.554919	0.563847	0.567441	0.529007	0.448323	0.421901	0.469441	0.527287	0.552935	0.528494	0.526483	0.585826	0.621139	0.559559	0.545789	0.569639	0.589919	0.638728	0.651415	0.609787	0.62103	0.673039	0.622668	0.568088	0.563569	0.582892	0.631148	0.657087	0.595088	0.581137	0.590008	0.541239	0.508472	0.532098	0.571322	0.553204	0.572353	0.563556	0.53663	0.527975	0.515898	0.527347	0.527345	0.479116	0.44805	0.440841	0.44381	0.475834	0.476739	0.437503	0.432693	0.434067
Cell 446	0.470917	0.474506	0.47606	0.496804	0.490522	0.468425	0.490945	0.517024	0.506647	0.52879	0.623471	0.644029	0.555191	0.525052	0.533187	0.515104	0.521395	0.547876	0.526899	0.456366	0.436515	0.423481	0.427619	0.468363	0.476943	0.436713	0.415498	0.411306	0.408822	0.430683	0.453745	0.459382	0.45766	0.462044	0.454437	0.428462	0.438665	0.472295	0.480115	0.496467	0.473463	0.473106	0.501568	0.502052	0.503389	0.497904	0.444642	0.454198	0.500152	0.50756	0.478017	0.436848	0.437392	0.417829	0.409264	0.438226	0.446139	0.445718	0.44213	0.442953	0.480793	0.530373	0.521204	0.490667	0.503887	0.541494	0.543453	0.526201	0.505672	0.50168	0.507019	0.471655	0.445264	0.425886	0.433573	0.446863	0.425788	0.425508	0.459502	0.456248	0.441998	0.445941	0.432376	0.425639	0.439742	0.449717	0.430842	0.427028	0.439908	0.441924	0.479047	0.478751	0.434309	0.420453	0.440983	0.440303	0.440821	0.439777	0.41778	0.416214	0.446207	0.445658	0.424589	0.445396	0.46581	0.452782	0.454566	0.443364	0.42686	0.421039	0.453007	0.468091	0.457753	0.455813
Cell 447	0.45935	0.537834	0.523966	0.432886	0.39512	0.450203	0.47335	0.484919	0.48662	0.491901	0.514988	0.535192	0.5449	0.565081	0.617172	0.560539	0.535425	0.525433	0.513515	0.513096	0.50265	0.487993	0.520893	0.565599	0.524079	0.533742	0.589609	0.582327	0.596625	0.647176	0.628963	0.620977	0.606711	0.565352	0.549468	0.557857	0.535892	0.540348	0.544356	0.515135	0.506475	0.507149	0.542837	0.586792	0.567138	0.543992	0.528825	0.542023	0.547499	0.532393	0.509517	0.504544	0.539405	0.535829	0.520657	0.620735	0.733482	0.666388	0.661086	0.664713	0.650241	0.674421	0.643473	0.585621	0.595525	0.696572	0.695006	0.606722	0.607054	0.709037	0.700999	0.59822	0.546383	0.594364	0.753485	0.787656	0.712485	0.600426	0.568433	0.609326	0.605598	0.583206	0.540185	0.546625	0.558846	0.554668	0.568507	0.583728	0.558816	0.526555	0.533467	0.564865	0.55786	0.607977	0.707508	0.678902	0.635452	0.587655	0.550141	0.534959	0.55986	0.588842	0.634627	0.692826	0.713808	0.727653	0.751727	0.674981	0.650792	0.69582	0.733738	0.690152	0.599671	0.576548
Cell 448	0.911538	1.16964	0.97399	0.852693	0.839031	0.843347	0.829577	0.853267	0.792939	0.715845	0.718881	0.77152	0.687854	0.575921	0.606575	0.661768	0.664532	0.654742	0.676893	0.710531	0.683874	0.689978	0.781819	0.841596	0.81331	0.826264	0.738904	0.668373	0.679579	0.643928	0.581864	0.575532	0.629	0.647839	0.628919	0.602909	0.599391	0.614601	0.576983	0.558024	0.569004	0.608569	0.653981	0.634223	0.617728	0.602009	0.546679	0.521582	0.548571	0.574106	0.579519	0.553463	0.57809	0.599825	0.576117	0.538856	0.5175	0.536847	0.558326	0.565712	0.530983	0.500298	0.540074	0.564239	0.546638	0.538917	0.509476	0.508278	0.528919	0.577194	0.613971	0.582055	0.61859	0.673474	0.60108	0.570799	0.547948	0.567222	0.593674	0.573687	0.554186	0.534919	0.539049	0.554552	0.519167	0.524042	0.560825	0.549054	0.547848	0.557751	0.498965	0.471292	0.497146	0.49973	0.509757	0.53317	0.563277	0.582985	0.565597	0.512319	0.497745	0.520675	0.525312	0.512055	0.51852	0.476734	0.456251	0.47748	0.507047	0.525306	0.502713	0.512839	0.524947	0.497501
Cell 449	0.546873	0.517894	0.484097	0.487122	0.527985	0.565224	0.554918	0.541577	0.538473	0.536662	0.539473	0.544102	0.535272	0.518607	0.503651	0.494161	0.47732	0.460053	0.478481	0.487102	0.447302	0.425984	0.452487	0.490206	0.49901	0.487205	0.486045	0.481523	0.482824	0.461077	0.44325	0.461253	0.463565	0.4701	0.509589	0.521165	0.466638	0.419752	0.422801	0.446841	0.446511	0.432573	0.414565	0.447515	0.476823	0.466998	0.459318	0.457951	0.46005	0.465557	0.462419	0.452992	0.477357	0.504127	0.499539	0.473443	0.472835	0.497143	0.474593	0.478752	0.495053	0.487192	0.486031	0.482067	0.467638	0.47023	0.488192	0.500476	0.489404	0.458018	0.440405	0.435952	0.441807	0.452492	0.465175	0.445653	0.438443	0.452906	0.478084	0.461239	0.452905	0.457985	0.464028	0.44491	0.44298	0.440689	0.450444	0.468569	0.483954	0.491364	0.488691	0.477969	0.478821	0.483719	0.475889	0.473589	0.464063	0.450541	0.434847	0.443747	0.467315	0.464191	0.453239	0.461936	0.491152	0.49325	0.477885	0.485707	0.490384	0.480248	0.466176	0.448756	0.437012	0.428412
Cell 450	0.560631	0.558895	0.562227	0.578959	0.602566	0.630435	0.593117	0.465793	0.411461	0.427104	0.466851	0.505394	0.523389	0.531488	0.525744	0.51017	0.52524	0.543199	0.531855	0.525898	0.576075	0.605627	0.590648	0.506639	0.472158	0.502943	0.541647	0.551608	0.527052	0.542684	0.550479	0.542065	0.52571	0.515446	0.489109	0.460025	0.484885	0.51708	0.535555	0.566792	0.559445	0.509037	0.49984	0.49665	0.488054	0.478024	0.466347	0.454465	0.442584	0.460583	0.498764	0.493632	0.495524	0.505315	0.528749	0.558833	0.54832	0.527604	0.541295	0.571184	0.544721	0.507651	0.515531	0.548694	0.51176	0.482424	0.466635	0.46475	0.50471	0.533427	0.508143	0.498733	0.517744	0.513637	0.4881	0.478934	0.470848	0.484532	0.474713	0.51163	0.562386	0.560064	0.555095	0.524066	0.544704	0.63915	0.697509	0.637083	0.631999	0.640032	0.615451	0.597076	0.569409	0.642612	0.682341	0.627755	0.590782	0.550836	0.537756	0.558652	0.548282	0.562772	0.577539	0.564412	0.596099	0.666124	0.634435	0.560388	0.541957	0.560366	0.553629	0.55291	0.580084	0.580602
Cell 451	0.535884	0.546621	0.566281	0.54759	0.517219	0.500817	0.487103	0.500658	0.487445	0.478064	0.477898	0.465012	0.467946	0.473039	0.487442	0.492962	0.49248	0.491968	0.489724	0.47918	0.505994	0.545599	0.534351	0.505053	0.489248	0.504986	0.518386	0.500356	0.475726	0.483041	0.495591	0.483139	0.502221	0.521973	0.490374	0.511952	0.567594	0.523827	0.48338	0.467376	0.456302	0.478493	0.519279	0.536734	0.550659	0.560502	0.564985	0.568607	0.55183	0.508942	0.489914	0.489716	0.512661	0.554244	0.551245	0.51051	0.488258	0.51546	0.551065	0.573818	0.580421	0.576404	0.563863	0.547729	0.534552	0.519299	0.515985	0.548661	0.558905	0.550185	0.545332	0.518478	0.517406	0.543574	0.550693	0.533543	0.510978	0.519535	0.557933	0.564778	0.565329	0.596876	0.57578	0.548415	0.55076	0.564796	0.557639	0.529521	0.542743	0.557747	0.563086	0.555888	0.557386	0.559496	0.530491	0.503652	0.509111	0.543642	0.562383	0.54319	0.534401	0.517764	0.488072	0.504884	0.523829	0.498473	0.508207	0.553597	0.593872	0.648578	0.659916	0.6789	0.697238	0.671284
Cell 452	0.656802	0.813145	0.955259	0.975416	0.991891	0.987848	0.851263	0.663154	0.581932	0.58409	0.620676	0.700098	0.837377	1.07834	1.2561	0.807743	0.524124	0.604339	0.665727	0.637948	0.67356	0.613299	0.542635	0.63662	0.803093	0.792091	0.558306	0.660335	0.821955	0.727867	0.599543	0.658819	0.912583	0.771627	0.537438	0.393433	0.356176	0.526583	0.772811	0.541963	0.321213	0.35484	0.501841	0.619337	0.584147	0.468653	0.435602	0.528468	0.578173	0.453411	0.410515	0.567656	0.837087	0.934994	0.733909	0.556552	0.493854	0.396916	0.411294	0.632147	0.84972	0.727274	0.665466	0.769183	0.777404	0.61238	0.611081	0.670845	0.532255	0.430232	0.483542	0.511275	0.462906	0.370775	0.334135	0.418291	0.474025	0.450489	0.393877	0.363604	0.387993	0.387635	0.397056	0.456835	0.408954	0.415981	0.464339	0.620527	0.764414	0.671919	0.601944	0.460754	0.379532	0.376997	0.397579	0.416319	0.442801	0.406946	0.303805	0.329995	0.384947	0.388823	0.40162	0.41845	0.434528	0.448336	0.514163	0.537837	0.464018	0.474762	0.503688	0.485407	0.436164	0.419173
Cell 453	0.869976	0.856743	0.885936	0.96378	0.967002	0.965609	0.989823	0.967919	0.916239	0.942254	1.01217	0.902814	0.805475	0.834067	0.827874	0.830872	0.873681	0.870107	0.916787	0.921308	0.892231	0.918502	0.88189	0.861811	0.820474	0.80913	0.846094	0.875936	0.87295	0.821366	0.754871	0.732618	0.770702	0.798842	0.795722	0.782445	0.768124	0.736416	0.710203	0.759756	0.793541	0.752493	0.750176	0.785772	0.833179	0.840454	0.766628	0.714076	0.706562	0.733592	0.768417	0.7804	0.75596	0.716168	0.685683	0.67868	0.682426	0.687205	0.691983	0.768099	0.87045	0.84141	0.821265	0.789572	0.737968	0.68241	0.683269	0.713299	0.746071	0.803741	0.767928	0.736079	0.79545	0.846006	0.889141	0.887739	0.881269	0.792362	0.71323	0.698505	0.690308	0.727264	0.795243	0.79081	0.791751	0.828886	0.838327	0.778907	0.763256	0.822881	0.805577	0.790048	0.903547	0.926634	0.844724	0.78327	0.766397	0.765402	0.714824	0.707799	0.717215	0.689505	0.711525	0.728494	0.774067	0.839633	0.844283	0.813231	0.778576	0.777988	0.800648	0.775189	0.763697	0.768594
Cell 454	0.522086	0.492118	0.428938	0.445357	0.478866	0.466105	0.47893	0.495852	0.528907	0.529609	0.508669	0.527682	0.479665	0.428038	0.405219	0.4525	0.490848	0.455094	0.414091	0.415688	0.448327	0.450782	0.44989	0.461586	0.444281	0.463911	0.503517	0.481134	0.467417	0.449662	0.47323	0.540713	0.537177	0.535343	0.484731	0.495225	0.572483	0.586857	0.492943	0.463617	0.510871	0.554287	0.544875	0.521746	0.525463	0.500983	0.473146	0.46109	0.465364	0.461993	0.491733	0.511517	0.512923	0.563487	0.574729	0.584131	0.582551	0.592155	0.573479	0.510117	0.486496	0.508277	0.518286	0.555276	0.541171	0.463791	0.398901	0.394509	0.470529	0.551425	0.572619	0.634227	0.68696	0.56124	0.487377	0.481093	0.479668	0.474149	0.477302	0.478027	0.46878	0.510197	0.511838	0.469753	0.51509	0.544194	0.513725	0.552952	0.544483	0.524268	0.553936	0.504842	0.485333	0.505277	0.503223	0.500394	0.53358	0.512717	0.475731	0.512926	0.562385	0.571154	0.537926	0.487232	0.486368	0.513884	0.512752	0.514762	0.516536	0.553265	0.584295	0.547612	0.489263	0.47776
Cell 455	0.519257	0.548433	0.577952	0.592381	0.602366	0.598218	0.555312	0.503545	0.471318	0.477223	0.493174	0.47198	0.489793	0.509062	0.509836	0.506133	0.50975	0.522309	0.520804	0.487008	0.466494	0.453215	0.446797	0.47771	0.502918	0.494085	0.456833	0.417943	0.406662	0.441747	0.467059	0.442561	0.407664	0.404946	0.44164	0.475181	0.501568	0.466989	0.424333	0.431771	0.45049	0.445435	0.417733	0.422863	0.439376	0.425347	0.432719	0.451189	0.450177	0.473443	0.501806	0.486317	0.466533	0.499682	0.49846	0.455136	0.447648	0.473429	0.489183	0.465351	0.455595	0.455445	0.468133	0.491707	0.530469	0.55238	0.512602	0.465837	0.441876	0.436566	0.424861	0.430176	0.458231	0.477973	0.484768	0.477801	0.452085	0.433745	0.43548	0.445662	0.467276	0.491315	0.503805	0.510191	0.500773	0.485257	0.497488	0.499844	0.493826	0.495086	0.483264	0.458789	0.470441	0.494011	0.500881	0.531688	0.549303	0.549914	0.525253	0.50873	0.520717	0.524417	0.526637	0.524844	0.511347	0.51653	0.540214	0.529827	0.510986	0.51027	0.565556	0.650672	0.600604	0.531188
Cell 456	0.425917	0.483864	0.528375	0.518954	0.522975	0.540621	0.535564	0.504015	0.48269	0.512964	0.544114	0.548757	0.545976	0.552758	0.518235	0.515289	0.550618	0.558476	0.548412	0.530287	0.526979	0.554273	0.569025	0.56157	0.537556	0.525992	0.541369	0.521889	0.504131	0.52065	0.584576	0.625012	0.572826	0.56148	0.627247	0.609512	0.566056	0.563049	0.545731	0.522468	0.499451	0.545444	0.620204	0.598759	0.580679	0.576614	0.527007	0.518353	0.506216	0.503315	0.506033	0.515844	0.592072	0.598541	0.535211	0.510711	0.528462	0.541476	0.532408	0.587205	0.659509	0.619027	0.578906	0.601331	0.599899	0.573512	0.567152	0.572514	0.598615	0.621468	0.626703	0.573446	0.543647	0.585557	0.635731	0.603042	0.564633	0.604696	0.657003	0.655321	0.629818	0.603273	0.551246	0.525842	0.525403	0.514894	0.548261	0.590271	0.595009	0.614284	0.689607	0.681613	0.594252	0.559658	0.565939	0.60431	0.646053	0.653427	0.652823	0.624065	0.580005	0.590149	0.596575	0.568432	0.573536	0.615868	0.626478	0.656427	0.628464	0.569653	0.530443	0.50605	0.503262	0.518955
Cell 457	0.610183	0.642815	0.642337	0.61896	0.601064	0.599423	0.599219	0.636836	0.671683	0.638265	0.625236	0.642537	0.631296	0.62613	0.619229	0.570532	0.550465	0.568449	0.596402	0.603484	0.593989	0.594427	0.597695	0.583023	0.565389	0.582064	0.617599	0.627485	0.581787	0.55599	0.61398	0.67185	0.650228	0.613768	0.613323	0.617685	0.625548	0.6214	0.58178	0.536076	0.511457	0.515469	0.53127	0.511558	0.494152	0.505544	0.524064	0.517455	0.507258	0.543554	0.572683	0.540522	0.511374	0.498465	0.52811	0.621906	0.655418	0.612641	0.613121	0.617419	0.612042	0.59105	0.599896	0.608495	0.622856	0.606502	0.578564	0.61854	0.616155	0.543325	0.520773	0.554569	0.579947	0.609814	0.591921	0.553078	0.596585	0.587882	0.560594	0.572176	0.600611	0.61502	0.633251	0.631594	0.576927	0.548558	0.561858	0.595314	0.582327	0.551196	0.50634	0.500856	0.534548	0.529439	0.546616	0.519253	0.531094	0.569999	0.621485	0.651434	0.615676	0.595355	0.565977	0.591251	0.609021	0.587354	0.635142	0.647045	0.638569	0.583405	0.521177	0.527459	0.561543	0.570033
Cell 458	0.930008	0.935134	0.946331	0.918105	0.866971	0.929429	1.83806	4.45359	5.45178	2.79985	1.11264	1.00769	1.3676	1.6918	1.7869	1.43803	0.907058	0.680439	0.683647	0.696	0.602965	0.613331	0.755647	0.850836	0.769522	0.687982	0.642329	0.70567	0.821203	0.787972	0.629947	0.702391	0.905085	0.993851	0.91079	0.792425	0.761776	0.719479	0.603242	0.597704	0.663033	0.731409	0.767093	0.730164	0.70474	0.67344	0.64338	0.646631	0.659522	0.735275	0.766788	0.69777	0.616202	0.584387	0.72084	0.754648	0.730189	0.849743	0.938337	0.870257	0.716207	0.60509	0.578425	0.573957	0.645893	0.64499	0.698654	0.678346	0.624142	0.615855	0.650624	0.61929	0.522863	0.550036	0.66929	0.726252	0.71642	0.545536	0.418292	0.735822	1.02328	0.964683	0.798489	0.758248	0.803855	0.734959	0.682335	0.843132	0.990921	0.906449	0.797172	0.762382	0.85225	0.89227	0.843432	0.772972	0.79019	0.79494	0.807911	0.845546	0.853475	0.916171	0.864534	0.811176	0.720328	0.677232	0.697426	0.696201	0.845247	0.99617	0.845874	0.753476	0.816856	0.935253
Cell 459	0.160051	0.219225	0.284028	0.30867	0.358546	0.436634	0.439094	0.36131	0.312017	0.272666	0.240731	0.297897	0.365546	0.385675	0.322986	0.260127	0.25557	0.275798	0.302493	0.367899	0.403739	0.354763	0.281258	0.299967	0.362794	0.321631	0.271981	0.263256	0.267994	0.263986	0.275545	0.301759	0.33254	0.35844	0.365435	0.346917	0.376485	0.485589	0.526517	0.497766	0.444608	0.38465	0.421734	0.471061	0.428857	0.398583	0.355604	0.338865	0.372579	0.400053	0.437361	0.395699	0.395582	0.4287	0.421056	0.460326	0.524216	0.59186	0.532795	0.507898	0.500023	0.444531	0.405358	0.428746	0.487704	0.529338	0.527912	0.530506	0.452877	0.379311	0.349145	0.400013	0.446119	0.441445	0.441136	0.452185	0.479827	0.475318	0.419167	0.391546	0.388681	0.387742	0.365196	0.380899	0.412871	0.426929	0.459909	0.456044	0.437725	0.448334	0.42583	0.383171	0.381162	0.390075	0.393813	0.39852	0.400552	0.387094	0.387558	0.412761	0.401096	0.381134	0.387555	0.386885	0.364433	0.368339	0.372691	0.317089	0.28361	0.325359	0.37736	0.401029	0.445801	0.518354
Cell 460	0.654387	0.638841	0.695368	0.653218	0.619238	0.620754	0.623727	0.626327	0.602236	0.545191	0.524064	0.566979	0.654942	0.698895	0.68953	0.660033	0.614072	0.601972	0.602964	0.62833	0.598666	0.580229	0.611367	0.626845	0.69004	0.718905	0.643201	0.657934	0.681187	0.738897	0.840594	0.754058	0.659637	0.6228	0.573369	0.542397	0.57868	0.622655	0.592376	0.547355	0.494418	0.469898	0.460356	0.498468	0.535122	0.513703	0.475708	0.442485	0.461064	0.496689	0.506216	0.500364	0.492103	0.48373	0.46522	0.42457	0.392978	0.402342	0.430901	0.46308	0.499142	0.536981	0.546974	0.514773	0.478676	0.447249	0.432062	0.421963	0.448668	0.484554	0.51964	0.508077	0.462958	0.433784	0.436676	0.483832	0.584285	0.713965	0.745837	0.598208	0.506726	0.504762	0.474154	0.493704	0.497275	0.459542	0.44975	0.458558	0.426366	0.400916	0.427608	0.451196	0.439338	0.427132	0.416025	0.389461	0.393287	0.40906	0.394045	0.39431	0.402816	0.447425	0.486626	0.479815	0.453351	0.434283	0.444142	0.476831	0.465946	0.454043	0.463522	0.457818	0.434586	0.405871
Cell 461	0.776265	0.736809	0.692358	0.67739	0.674998	0.657655	0.63633	0.59705	0.576041	0.615339	0.661491	0.670115	0.718929	0.717252	0.674859	0.718775	0.720795	0.654887	0.626594	0.671845	0.698046	0.695217	0.701644	0.711764	0.700659	0.684312	0.671377	0.675268	0.671563	0.682005	0.664473	0.602124	0.613907	0.720633	0.774081	0.734464	0.712314	0.722747	0.721996	0.752077	0.768893	0.723771	0.728881	0.712438	0.632285	0.677621	0.733675	0.71676	0.743707	0.772865	0.724588	0.720585	0.719413	0.734352	0.727418	0.755878	0.739721	0.717057	0.738028	0.720446	0.624877	0.638094	0.699446	0.678764	0.677607	0.712648	0.687121	0.737413	0.863709	0.821462	0.787568	0.771725	0.747092	0.788619	0.795915	0.728273	0.742336	0.717368	0.661469	0.691344	0.727477	0.66855	0.598276	0.619194	0.659113	0.743401	0.840932	0.75401	0.689773	0.705436	0.744272	0.704823	0.626804	0.644968	0.678534	0.631941	0.636953	0.601215	0.590885	0.590993	0.598028	0.601616	0.538344	0.51	0.511292	0.55772	0.626162	0.61824	0.58758	0.563516	0.610408	0.623876	0.637749	0.602136
Cell 462	0.836749	0.81597	0.776732	0.690972	0.599077	0.560329	0.519063	0.522023	0.53095	0.534548	0.632843	0.757965	0.753171	0.687398	0.802821	0.821312	0.647675	0.578556	0.626441	0.612438	0.601543	0.59862	0.570493	0.547382	0.573449	0.688882	0.750334	0.640497	0.527441	0.487311	0.473465	0.461856	0.469235	0.503227	0.542728	0.56954	0.557908	0.552087	0.513449	0.475217	0.476479	0.461198	0.445835	0.473724	0.485335	0.476802	0.462136	0.439027	0.454557	0.525068	0.559352	0.567104	0.574404	0.582007	0.564	0.507192	0.462208	0.431904	0.403245	0.392621	0.421388	0.468189	0.516722	0.546912	0.537041	0.508827	0.478853	0.457424	0.454661	0.460443	0.467045	0.446075	0.41152	0.451262	0.549628	0.683145	0.697011	0.532429	0.49235	0.552521	0.560685	0.53684	0.535212	0.55727	0.547298	0.529148	0.525483	0.50615	0.517272	0.491593	0.448399	0.450541	0.473499	0.496235	0.513053	0.491258	0.467716	0.500783	0.587604	0.631253	0.583484	0.574561	0.617036	0.558126	0.49683	0.49041	0.525574	0.525798	0.496774	0.465006	0.475964	0.53296	0.573646	0.615259
Cell 463	0.494135	0.508595	0.538582	0.511667	0.486454	0.576492	0.670278	0.620729	0.545286	0.504864	0.477769	0.507221	0.579761	0.668856	0.652914	0.593468	0.624781	0.647888	0.639321	0.714946	0.693832	0.600781	0.575732	0.583793	0.542596	0.532945	0.576862	0.636023	0.616739	0.563315	0.617818	0.720901	0.64235	0.605583	0.629072	0.606608	0.54796	0.556121	0.582964	0.604925	0.633486	0.648847	0.678831	0.627991	0.605812	0.569875	0.566458	0.558698	0.501661	0.449361	0.520501	0.622686	0.640266	0.605552	0.587947	0.572594	0.551665	0.551434	0.550281	0.546081	0.536744	0.50125	0.494348	0.525612	0.560129	0.540134	0.489768	0.491762	0.532876	0.50744	0.487097	0.453473	0.461591	0.502482	0.516495	0.498901	0.47282	0.450346	0.448623	0.525541	0.521736	0.458961	0.49425	0.510737	0.447067	0.446758	0.48022	0.499289	0.491813	0.458773	0.410428	0.431954	0.460853	0.454951	0.446725	0.439154	0.483791	0.589728	0.672627	0.731523	0.787787	0.84405	0.798324	0.605198	0.491249	0.454231	0.425302	0.427957	0.420177	0.415376	0.404689	0.408731	0.433075	0.43178
Cell 464	0.826011	0.815146	0.684437	0.660043	0.71108	0.768391	0.793375	0.801618	0.78147	0.757921	0.785195	0.776216	0.723262	0.738076	0.778067	0.747369	0.682225	0.630836	0.649071	0.695812	0.713076	0.735119	0.773914	0.77744	0.765576	0.770617	0.793153	0.776749	0.726442	0.725096	0.745604	0.768945	0.797148	0.788135	0.699595	0.649029	0.676332	0.703815	0.671299	0.678694	0.675759	0.681575	0.750124	0.764748	0.711558	0.705557	0.712095	0.704129	0.712715	0.74032	0.710558	0.711654	0.7154	0.689047	0.691969	0.685031	0.685437	0.684471	0.69245	0.690215	0.65251	0.631761	0.59235	0.60401	0.67579	0.662765	0.630613	0.618012	0.632502	0.668854	0.680915	0.663819	0.70123	0.767106	0.731342	0.692393	0.687698	0.68191	0.632645	0.692611	0.777443	0.771274	0.774764	0.734604	0.789037	0.829929	0.735848	0.681357	0.747264	0.749832	0.667388	0.621084	0.60705	0.592086	0.672449	0.851991	0.861799	0.774891	0.719739	0.700274	0.685666	0.667422	0.698117	0.745856	0.789357	0.8431	0.879352	0.832434	0.757028	0.710946	0.705906	0.761911	0.82736	0.866769
Cell 465	0.78353	0.657582	0.52794	0.489963	0.484589	0.454919	0.412116	0.419441	0.508199	0.58105	0.609745	0.595566	0.563113	0.531316	0.504784	0.488306	0.488755	0.485694	0.495211	0.545314	0.599771	0.653605	0.625649	0.565414	0.588608	0.608137	0.599528	0.640894	0.60967	0.536269	0.513482	0.533072	0.540045	0.515875	0.51904	0.515043	0.522178	0.571275	0.538733	0.519148	0.540676	0.511985	0.483717	0.535978	0.527837	0.474243	0.453777	0.469863	0.482072	0.497353	0.501385	0.500874	0.502023	0.518906	0.517129	0.505423	0.557796	0.514806	0.428693	0.416576	0.487668	0.534576	0.516751	0.545719	0.568726	0.573314	0.557672	0.511383	0.474136	0.506123	0.513904	0.495123	0.46514	0.460273	0.471755	0.484332	0.486261	0.476571	0.481354	0.479289	0.458767	0.460756	0.568822	0.7462	0.733621	0.601683	0.512761	0.52183	0.536434	0.524965	0.505055	0.493738	0.471929	0.454819	0.474402	0.514194	0.504567	0.445364	0.432101	0.453176	0.455309	0.461253	0.519885	0.540515	0.527913	0.520042	0.522037	0.550575	0.592449	0.576423	0.550262	0.545122	0.505695	0.467243
Cell 466	0.961397	1.05093	1.09625	1.1197	1.08953	1.02114	1.03119	1.11905	1.13186	1.1117	1.05456	1.02931	0.995431	0.972634	0.942901	0.96079	0.970464	0.967649	0.964856	0.96806	0.949493	0.915562	0.890855	0.909585	0.903823	0.871882	0.837384	0.797068	0.803279	0.769872	0.752644	0.762867	0.730556	0.73185	0.746274	0.730135	0.725988	0.727367	0.723638	0.740927	0.75889	0.760428	0.753907	0.726075	0.717941	0.716924	0.70631	0.691801	0.679454	0.714519	0.682761	0.657774	0.700683	0.709461	0.714636	0.730459	0.710847	0.695758	0.69179	0.709683	0.785	0.833126	0.821016	0.783259	0.772711	0.762159	0.803443	0.846754	0.779313	0.705344	0.720654	0.762609	0.779741	0.819774	0.827461	0.829496	0.849046	0.85112	0.817767	0.842742	0.884637	0.890992	0.888085	0.795563	0.758473	0.802987	0.882313	0.913736	0.881836	0.853267	0.81531	0.798527	0.757536	0.73694	0.762215	0.759126	0.777517	0.784932	0.7473	0.745229	0.742996	0.722875	0.75406	0.763522	0.773034	0.769367	0.732863	0.726918	0.677189	0.645753	0.67402	0.708258	0.741569	0.727327
Cell 467	0.653538	0.655573	0.593864	0.543859	0.565146	0.602434	0.692111	0.770617	0.718992	0.746276	0.82828	0.797436	0.773277	0.733096	0.775576	0.791733	0.858345	0.858495	0.898089	0.954195	0.988659	0.963664	0.879504	0.727322	0.733275	0.887088	0.96406	0.902037	0.776593	0.65967	0.642698	0.651658	0.653984	0.635672	0.671396	0.753938	0.771262	0.661265	0.596052	0.650592	0.728048	0.735674	0.648708	0.589206	0.541328	0.560725	0.680537	0.761274	0.736572	0.706516	0.675055	0.703975	0.708188	0.67765	0.690089	0.697916	0.691289	0.710229	0.704003	0.687625	0.624156	0.541884	0.491703	0.487746	0.496468	0.50792	0.501189	0.486967	0.51262	0.564342	0.5484	0.546164	0.51603	0.498888	0.498068	0.49655	0.503922	0.52671	0.548393	0.566231	0.583616	0.601001	0.618526	0.616433	0.581698	0.550498	0.528122	0.527022	0.570144	0.623497	0.623694	0.597323	0.599371	0.55377	0.543694	0.577847	0.591175	0.609834	0.623152	0.611357	0.599619	0.614379	0.612816	0.707468	0.784092	0.79522	0.771368	0.765659	0.764531	0.796339	0.863948	0.860243	0.829816	0.826295
Cell 468	0.90319	0.811281	0.736703	0.683363	0.602797	0.65007	0.74185	0.749942	0.738171	0.797016	0.773945	0.7256	0.708763	0.677398	0.669338	0.69471	0.691152	0.62033	0.621596	0.716249	0.687981	0.58647	0.601629	0.569938	0.570545	0.635438	0.689764	0.633254	0.583773	0.62662	0.640497	0.603761	0.578778	0.564625	0.567757	0.62319	0.647221	0.63042	0.630113	0.643165	0.620413	0.62226	0.620952	0.558566	0.551956	0.609997	0.667436	0.602663	0.537714	0.562839	0.607155	0.655796	0.691004	0.634438	0.592597	0.572701	0.592849	0.608085	0.620759	0.637269	0.610511	0.572854	0.577642	0.575518	0.555976	0.561042	0.59491	0.629055	0.58745	0.592289	0.600971	0.575198	0.552956	0.585372	0.605778	0.57626	0.505996	0.484741	0.509229	0.527348	0.544676	0.558289	0.54986	0.573921	0.55194	0.531115	0.488955	0.474113	0.469327	0.47412	0.479234	0.450488	0.462431	0.483506	0.499819	0.51264	0.545654	0.617679	0.584422	0.49942	0.491024	0.524298	0.50654	0.482565	0.56684	0.604449	0.520118	0.501985	0.528945	0.559829	0.538604	0.485047	0.443138	0.448986
Cell 469	0.580199	0.563032	0.577123	0.578051	0.508791	0.47461	0.588822	0.627274	0.642354	0.672151	0.674553	0.639138	0.631076	0.641141	0.642135	0.649685	0.659739	0.657255	0.690553	0.730736	0.7008	0.664348	0.702358	0.719179	0.733222	0.701148	0.66017	0.645405	0.684943	0.698235	0.675906	0.681422	0.674245	0.659736	0.614635	0.614485	0.678767	0.715262	0.710681	0.749999	0.76764	0.736178	0.680846	0.690835	0.709113	0.699818	0.687843	0.680294	0.718218	0.741632	0.760242	0.786133	0.857998	0.924674	0.840753	0.782295	0.795722	0.73244	0.668701	0.62007	0.575577	0.597614	0.609731	0.572202	0.533658	0.535211	0.62167	0.685391	0.649685	0.601036	0.621157	0.628636	0.565909	0.553234	0.589676	0.61326	0.614067	0.627833	0.630912	0.627506	0.634459	0.671127	0.715994	0.698405	0.686948	0.699075	0.709869	0.768108	0.819583	0.796244	0.710187	0.683352	0.706207	0.78469	0.799232	0.708727	0.681645	0.709844	0.671116	0.671136	0.712679	0.641019	0.623137	0.671197	0.640486	0.628756	0.592717	0.566805	0.619696	0.633842	0.603087	0.620904	0.682222	0.737732
Cell 470	0.589331	0.610043	0.627623	0.599732	0.57841	0.599921	0.608313	0.591261	0.561233	0.548823	0.590746	0.607037	0.642131	0.776292	0.903515	0.783338	0.698029	0.810472	0.850711	0.735084	0.680508	0.681386	0.63344	0.624085	0.664371	0.619747	0.597703	0.654727	0.997393	1.41739	1.07026	0.848808	0.839979	0.757621	0.777079	0.845015	0.829211	0.858911	0.809485	0.784466	0.893692	0.892605	0.77393	0.73191	0.726802	0.779555	0.877152	0.902883	0.734741	0.661705	0.731096	0.866849	0.852852	0.764497	0.750768	0.821023	0.922423	0.864506	0.841457	0.770926	0.699137	0.692542	0.773109	1.04222	1.11365	0.872859	0.741887	0.837763	0.898538	0.814406	0.763229	0.704107	0.710461	0.891223	1.12154	0.896967	0.695477	0.668029	0.708664	0.704193	0.720744	0.734727	0.715162	0.675232	0.683799	0.904274	1.27375	1.0348	0.706453	0.701231	0.667887	0.603857	0.629403	0.725674	0.717262	0.691366	0.638866	0.578437	0.575887	0.66918	0.767604	0.686271	0.66873	0.714549	0.709105	0.763627	0.775269	0.726391	0.817119	0.88435	0.798199	0.80839	0.761765	0.76444
Cell 471	0.461497	0.448217	0.445713	0.4297	0.438972	0.433704	0.429883	0.442966	0.443587	0.434053	0.453235	0.479328	0.453973	0.460654	0.479161	0.483941	0.470867	0.45652	0.474971	0.490168	0.475238	0.490963	0.524484	0.507904	0.485382	0.499586	0.524736	0.487185	0.462079	0.486362	0.500554	0.474467	0.454036	0.486042	0.53853	0.536667	0.495927	0.48134	0.460056	0.441421	0.465461	0.486013	0.500353	0.490079	0.496395	0.491457	0.471558	0.469672	0.457127	0.476112	0.504791	0.504524	0.465968	0.441095	0.425044	0.458543	0.527984	0.532907	0.524209	0.507328	0.483978	0.487766	0.494844	0.510042	0.529849	0.533393	0.51918	0.532123	0.546774	0.534663	0.52773	0.543047	0.576122	0.607212	0.61636	0.58627	0.547256	0.525799	0.513159	0.533261	0.588701	0.594127	0.553145	0.530753	0.543723	0.526727	0.503158	0.496585	0.492304	0.527249	0.587726	0.636425	0.619843	0.558064	0.540916	0.555235	0.566437	0.563665	0.554495	0.532531	0.51944	0.539993	0.525693	0.478139	0.432615	0.417002	0.416893	0.466562	0.540837	0.518583	0.489309	0.48393	0.496447	0.52234
Cell 472	0.464644	0.476738	0.447279	0.432682	0.491583	0.534599	0.513267	0.495038	0.490583	0.480507	0.489368	0.498474	0.483021	0.492213	0.517003	0.502776	0.478601	0.479183	0.496212	0.517736	0.49496	0.50429	0.55341	0.583252	0.559275	0.511318	0.493203	0.492128	0.485553	0.502301	0.527057	0.541927	0.542001	0.572553	0.61209	0.593131	0.592251	0.600357	0.610451	0.594413	0.533307	0.49246	0.508028	0.530542	0.528111	0.538243	0.576509	0.580318	0.568172	0.549763	0.533069	0.539784	0.569717	0.570182	0.557286	0.554109	0.547741	0.522816	0.531505	0.559139	0.564318	0.55275	0.569039	0.567519	0.536948	0.527499	0.542413	0.554585	0.562657	0.560035	0.545762	0.526686	0.503934	0.548864	0.598971	0.61241	0.572179	0.524901	0.532915	0.574916	0.539446	0.488267	0.519792	0.541624	0.517693	0.491393	0.501215	0.526673	0.517309	0.538583	0.583888	0.580991	0.526284	0.502213	0.508959	0.542986	0.570552	0.561405	0.570625	0.583507	0.565179	0.529229	0.510691	0.51222	0.512727	0.520683	0.518374	0.506519	0.517882	0.516407	0.546039	0.542916	0.496602	0.47716
Cell 473	0.594851	0.616941	0.684026	0.767981	0.735525	0.640593	0.59722	0.605255	0.591973	0.622687	0.658549	0.620523	0.593325	0.624899	0.683656	0.717437	0.669269	0.669088	0.683439	0.652162	0.638576	0.632233	0.606287	0.596252	0.581258	0.572084	0.577007	0.577613	0.575458	0.582493	0.595788	0.581618	0.567073	0.562676	0.579047	0.649746	0.637226	0.611622	0.605866	0.622052	0.642177	0.61757	0.579701	0.597673	0.591321	0.541708	0.546773	0.5819	0.598232	0.567055	0.548878	0.562803	0.607684	0.651025	0.639419	0.566515	0.547622	0.58223	0.576026	0.609155	0.632383	0.605886	0.572813	0.58192	0.619996	0.566701	0.528751	0.553029	0.532661	0.526573	0.550408	0.488552	0.473902	0.503396	0.492531	0.495564	0.504072	0.521003	0.515382	0.499968	0.486032	0.487756	0.492638	0.540675	0.543627	0.510267	0.529982	0.540935	0.585895	0.602606	0.569802	0.527531	0.494067	0.494374	0.515144	0.545675	0.580628	0.578993	0.534665	0.524016	0.525422	0.509796	0.473905	0.446496	0.441681	0.44261	0.442187	0.435577	0.445344	0.487569	0.511923	0.517367	0.535739	0.578814
Cell 474	1.02581	0.997354	0.869377	0.799397	0.826213	0.876951	0.885428	0.822264	0.779256	0.786573	0.798656	0.805014	0.810643	0.830732	0.869485	0.899584	0.889186	0.809823	0.712537	0.685712	0.722113	0.714659	0.777128	0.770906	0.719994	0.76784	0.857618	0.837844	0.800372	0.866471	0.891281	0.908361	0.949079	0.929823	0.918504	0.908667	0.891231	0.84642	0.799926	0.656686	0.589568	0.662512	0.74868	0.791132	0.771468	0.707343	0.647397	0.665878	0.692991	0.751568	0.763796	0.723038	0.70387	0.742495	0.794706	0.767871	0.781965	0.779786	0.773383	0.81199	0.777876	0.695845	0.666804	0.695665	0.70515	0.659761	0.684946	0.708794	0.693061	0.66779	0.606617	0.601543	0.664995	0.692949	0.607062	0.567026	0.591206	0.589166	0.552381	0.551799	0.554967	0.564038	0.581433	0.599818	0.588276	0.574524	0.605382	0.587315	0.574118	0.580288	0.575232	0.580087	0.629475	0.628042	0.577326	0.581457	0.605401	0.621588	0.674842	0.756444	0.786512	0.758359	0.661255	0.620794	0.60462	0.589183	0.593078	0.536015	0.511485	0.575378	0.630064	0.625582	0.611675	0.590624
Cell 475	0.696143	0.779699	0.867861	0.830437	0.763184	0.801933	0.846289	0.846106	0.884929	0.907127	0.881149	0.838362	0.83286	0.81932	0.793197	0.789275	0.842245	0.90695	0.919758	0.884178	0.837522	0.823629	0.8181	0.819465	0.814395	0.835564	0.816541	0.802381	0.785764	0.769723	0.767291	0.752767	0.737397	0.721704	0.704038	0.665037	0.629	0.606346	0.612873	0.634076	0.622582	0.61784	0.639936	0.610341	0.577033	0.578135	0.576755	0.606653	0.618099	0.604988	0.612123	0.60586	0.585622	0.576073	0.565224	0.552132	0.538758	0.541941	0.571002	0.595441	0.572233	0.526014	0.514937	0.549983	0.588827	0.545352	0.516989	0.537865	0.560262	0.610653	0.636638	0.595781	0.553523	0.560922	0.581681	0.532465	0.48631	0.512545	0.541174	0.565695	0.557001	0.528724	0.529919	0.539306	0.530093	0.511085	0.548448	0.58017	0.543846	0.539296	0.521907	0.493731	0.498546	0.533101	0.571563	0.585486	0.601848	0.626913	0.635029	0.575614	0.522267	0.505577	0.514147	0.525665	0.519567	0.515398	0.533759	0.558975	0.56729	0.558209	0.538866	0.547118	0.590824	0.619751
Cell 476	0.792893	0.844678	0.83326	0.768185	0.724163	0.772095	0.835755	0.91291	0.947779	0.941029	0.898678	0.890704	0.831416	0.771182	0.820399	0.871707	0.840812	0.832971	0.915347	0.932622	0.875787	0.781407	0.765068	0.758912	0.744952	0.711233	0.741256	0.802566	0.844362	0.807564	0.777726	0.771873	0.835978	0.900526	0.822212	0.868009	0.963503	0.919737	0.870825	0.873776	0.9678	0.987932	0.848493	0.816528	0.864608	0.759103	0.714993	0.79182	0.902668	0.899647	0.755619	0.738304	0.865793	0.928706	0.880622	0.827124	0.849022	0.957222	0.962278	0.921875	0.985149	0.990672	0.954795	1.05121	1.13633	0.919548	0.814629	0.774986	0.808644	0.903279	0.908075	0.809024	0.749971	0.805135	0.803183	0.882728	0.98814	0.99199	0.936092	0.944392	0.942672	0.806084	0.774543	0.837596	0.918838	0.852347	0.767165	0.715677	0.751108	0.76662	0.750097	0.729936	0.774288	0.789913	0.701247	0.661162	0.772241	0.933481	0.851896	0.717873	0.696843	0.823746	0.917025	0.859292	0.832808	0.787296	0.778134	0.746299	0.746072	0.840608	0.937899	0.915036	0.89966	0.943758
Cell 477	0.921226	0.795136	0.621307	0.571992	0.597116	0.549816	0.553396	0.598779	0.541042	0.544719	0.577304	0.586114	0.586897	0.574338	0.536537	0.536538	0.552577	0.567656	0.623987	0.679903	0.62337	0.59944	0.587292	0.572731	0.565531	0.583725	0.551165	0.515242	0.560831	0.63876	0.683559	0.699397	0.66843	0.60465	0.641088	0.65564	0.61091	0.578778	0.569992	0.638336	0.59463	0.533798	0.604436	0.684854	0.640658	0.542212	0.490624	0.46803	0.602062	0.7983	0.652007	0.514624	0.527674	0.58052	0.609073	0.552843	0.540754	0.548573	0.573664	0.570031	0.555013	0.544958	0.54715	0.591478	0.551114	0.493604	0.514082	0.51089	0.530568	0.51069	0.491344	0.555888	0.55703	0.520837	0.568079	0.562359	0.541526	0.581011	0.595195	0.573645	0.572562	0.548462	0.481922	0.459141	0.476012	0.527373	0.56278	0.517572	0.483833	0.497601	0.544329	0.546964	0.495435	0.429184	0.417297	0.428953	0.448423	0.477123	0.490609	0.493624	0.507739	0.528362	0.498218	0.44945	0.459	0.471895	0.456965	0.436247	0.417101	0.394287	0.389332	0.429595	0.465704	0.472998
Cell 478	0.86797	0.923128	0.920518	0.823263	0.743239	0.807425	0.812055	0.722063	0.69342	0.694053	0.682955	0.713654	0.741458	0.728976	0.691226	0.671066	0.680544	0.713523	0.762665	0.712347	0.643242	0.634654	0.686432	0.721302	0.721794	0.733297	0.738421	0.766761	0.687936	0.594252	0.623275	0.68182	0.646875	0.662345	0.663585	0.633362	0.651019	0.664558	0.621801	0.614165	0.689773	0.722153	0.661934	0.592522	0.591009	0.662012	0.70251	0.680664	0.658493	0.634828	0.637499	0.681672	0.706169	0.669179	0.645214	0.680342	0.706595	0.689231	0.689404	0.794295	0.853411	0.78847	0.7012	0.643361	0.642198	0.676199	0.665848	0.66195	0.632652	0.603105	0.617398	0.63033	0.571351	0.537244	0.587732	0.634162	0.623114	0.584201	0.573521	0.551339	0.594497	0.627483	0.587045	0.555426	0.558319	0.589375	0.64137	0.6436	0.609401	0.597807	0.557157	0.55087	0.588782	0.616434	0.626586	0.605224	0.568602	0.569887	0.567704	0.54136	0.557685	0.6019	0.618027	0.606532	0.637149	0.601644	0.576465	0.58208	0.574512	0.571758	0.590317	0.6074	0.60255	0.588215
Cell 479	0.686847	0.64699	0.596057	0.586466	0.606553	0.635504	0.678612	0.707284	0.683704	0.655035	0.673185	0.670966	0.62716	0.598815	0.615327	0.619889	0.580026	0.544659	0.492012	0.503679	0.527778	0.559682	0.589918	0.553103	0.551768	0.577193	0.605357	0.617284	0.60284	0.566921	0.53303	0.543391	0.57447	0.582631	0.604004	0.607946	0.59773	0.580112	0.558502	0.566011	0.584299	0.567238	0.518014	0.500129	0.488753	0.492438	0.535664	0.564274	0.553182	0.555709	0.600364	0.614518	0.568028	0.520249	0.525952	0.540513	0.53757	0.526493	0.540291	0.566853	0.57168	0.561348	0.539277	0.52525	0.532564	0.540445	0.540298	0.548567	0.576386	0.625629	0.620455	0.581411	0.583072	0.59981	0.568238	0.522324	0.535597	0.569123	0.597832	0.604349	0.596351	0.601902	0.606458	0.628072	0.618916	0.572086	0.553632	0.538546	0.499674	0.462284	0.455458	0.474039	0.478213	0.464244	0.472275	0.459242	0.41786	0.378721	0.359653	0.380643	0.443308	0.491139	0.511334	0.519297	0.557144	0.554931	0.519836	0.504277	0.519895	0.512377	0.52992	0.589993	0.606645	0.631527
Cell 480	0.683899	0.711916	0.719777	0.730258	0.599728	0.567575	0.884441	1.23338	0.852141	0.543461	0.572144	0.6105	0.614771	0.647807	0.677028	0.83405	0.846184	0.590434	0.497132	0.608983	0.782314	0.743532	0.680721	0.631127	0.614325	0.695687	0.736687	0.663105	0.622466	0.596016	0.600959	0.663085	0.69612	0.585312	0.478426	0.454032	0.501628	0.563417	0.580426	0.595256	0.573889	0.579664	0.588811	0.637444	0.57052	0.590818	0.58785	0.585954	0.624494	0.614783	0.585113	0.55328	0.549669	0.575584	0.521951	0.476675	0.563579	0.605951	0.675639	0.762152	0.743799	0.696759	0.673426	0.734479	0.776527	0.734672	0.715746	0.680437	0.606004	0.587965	0.599287	0.689924	0.64456	0.546697	0.54951	0.619524	0.619857	0.570733	0.632217	0.662089	0.61685	0.65505	0.654863	0.547566	0.564423	0.615388	0.623339	0.620117	0.607143	0.626505	0.649765	0.557893	0.548262	0.616989	0.640396	0.609604	0.652012	0.757141	0.732649	0.625496	0.562337	0.580653	0.611814	0.609049	0.588984	0.598518	0.629287	0.624051	0.628881	0.565772	0.531677	0.537382	0.508565	0.467366
Cell 481	0.49669	0.493757	0.488674	0.46393	0.434575	0.445516	0.465757	0.444635	0.449403	0.488039	0.49139	0.448695	0.433121	0.478887	0.48596	0.458394	0.498982	0.523598	0.486292	0.468928	0.46799	0.497988	0.496485	0.476158	0.50497	0.539605	0.523632	0.483888	0.478699	0.472124	0.45733	0.467712	0.499732	0.477729	0.438573	0.437655	0.435667	0.458498	0.488046	0.483369	0.472817	0.493828	0.532493	0.531633	0.509575	0.523288	0.53173	0.521803	0.503223	0.478604	0.470705	0.476753	0.459117	0.497989	0.547258	0.575708	0.613616	0.584368	0.53659	0.484127	0.459431	0.476403	0.501632	0.486161	0.464726	0.465336	0.501997	0.515761	0.495003	0.501155	0.501257	0.527151	0.552087	0.523255	0.508978	0.510609	0.485595	0.490834	0.534643	0.532284	0.494926	0.493335	0.498833	0.503214	0.527836	0.51393	0.475342	0.439379	0.477568	0.529697	0.527183	0.520566	0.536467	0.494251	0.472193	0.480635	0.461744	0.458146	0.447619	0.469666	0.483393	0.493132	0.503173	0.527847	0.483661	0.445156	0.482801	0.477706	0.437206	0.425756	0.46293	0.470239	0.433134	0.432073
Cell 482	0.858782	0.821545	0.806145	0.84547	0.799659	0.748104	0.75458	0.724986	0.618412	0.636634	0.696272	0.726446	0.662239	0.636408	0.759855	0.870974	0.822652	0.78445	0.844387	0.838715	0.756404	0.760825	0.73247	0.672586	0.633306	0.630296	0.639406	0.642763	0.646734	0.64256	0.66432	0.647148	0.686051	0.772799	0.689691	0.663608	0.717337	0.661255	0.637267	0.75006	0.826649	0.73742	0.647046	0.679486	0.707656	0.704895	0.701213	0.661072	0.63597	0.673339	0.661629	0.632575	0.660513	0.728535	0.743789	0.699649	0.642475	0.662229	0.685416	0.672132	0.647281	0.696695	0.762605	0.752805	0.735792	0.706896	0.653984	0.685163	0.697894	0.61682	0.574814	0.629417	0.690992	0.648948	0.668365	0.704492	0.668555	0.945566	1.33883	0.961838	0.629373	0.600967	0.570404	0.580019	0.6069	0.552155	0.53329	0.517383	0.521395	0.568329	0.604137	0.617077	0.643128	0.597636	0.56752	0.577892	0.579055	0.595866	0.578622	0.562727	0.557191	0.559568	0.579257	0.583517	0.594824	0.61078	0.632751	0.649837	0.615107	0.528233	0.511479	0.567795	0.58332	0.581246
Cell 483	0.671214	0.643699	0.676008	0.732616	0.754958	0.718923	0.634024	0.619988	0.645476	0.653982	0.624645	0.595265	0.619265	0.65502	0.63362	0.589432	0.582849	0.719093	0.865966	0.81248	0.770376	0.803437	0.86038	0.762183	0.69075	0.726545	0.669632	0.730671	0.805768	0.790882	0.888345	0.936579	0.902837	0.865517	0.862846	0.838424	0.803546	0.749923	0.648305	0.593906	0.613666	0.672127	0.655293	0.574254	0.604043	0.695834	0.620505	0.496848	0.514568	0.563693	0.577454	0.539419	0.476656	0.436491	0.505658	0.540342	0.517706	0.519116	0.532834	0.521474	0.524712	0.539634	0.585584	0.625204	0.591023	0.552479	0.571735	0.610505	0.609551	0.505511	0.492724	0.534654	0.517217	0.475131	0.448573	0.472464	0.554791	0.605142	0.62571	0.613269	0.50811	0.388942	0.468884	0.636267	0.609262	0.576362	0.644431	0.655778	0.708196	0.686144	0.739545	0.977446	0.876627	0.678433	0.673719	0.741409	0.833246	0.839269	0.729863	0.697035	0.61291	0.458668	0.414452	0.579966	0.659139	0.573779	0.475883	0.460388	0.536753	0.615208	0.6006	0.637081	0.741028	0.8015
Cell 484	0.752857	0.714891	0.672424	0.681986	0.71242	0.704673	0.675323	0.718427	0.749821	0.665473	0.676831	0.70372	0.707222	0.721555	0.780181	0.788632	0.696799	0.709453	0.752637	0.645213	0.584963	0.605807	0.696516	0.763425	0.735399	0.715901	0.764852	0.85209	0.864925	0.802164	0.773295	0.823065	0.869116	0.841077	0.766318	0.717571	0.74521	0.758276	0.771012	0.833062	0.913004	0.952591	0.873093	0.796387	0.85336	0.846578	0.794745	0.781128	0.832878	0.887522	0.813811	0.859732	0.935483	0.870921	0.861377	0.854932	0.807227	0.791064	0.798743	0.803835	0.765896	0.787324	0.798781	0.780754	0.825693	0.785214	0.681033	0.664126	0.641419	0.571979	0.628871	0.671176	0.686932	0.665563	0.59787	0.591132	0.606317	0.558107	0.544549	0.563684	0.576524	0.608405	0.564676	0.520587	0.565709	0.599296	0.555831	0.5688	0.612143	0.554517	0.528269	0.576876	0.667954	0.665768	0.556744	0.503121	0.559266	0.612415	0.643326	0.664542	0.666917	0.641682	0.622656	0.631088	0.634839	0.658428	0.631564	0.597778	0.561819	0.555958	0.594565	0.623416	0.655203	0.653468
Cell 485	0.724961	0.692479	0.688206	0.705363	0.662755	0.652605	0.679366	0.703837	0.71092	0.702906	0.687908	0.688263	0.709434	0.712021	0.699923	0.68626	0.658568	0.617596	0.620986	0.673962	0.693835	0.688158	0.709603	0.695536	0.687752	0.675305	0.68655	0.697723	0.639508	0.611323	0.612103	0.630603	0.60061	0.569992	0.587727	0.605911	0.592527	0.606244	0.620501	0.567026	0.544759	0.557819	0.54829	0.509924	0.489241	0.500409	0.463851	0.450307	0.434538	0.400192	0.421649	0.462109	0.496592	0.500359	0.484679	0.499673	0.497721	0.485242	0.465917	0.46422	0.425159	0.414554	0.451844	0.422797	0.39893	0.417018	0.425015	0.440133	0.444793	0.422334	0.419001	0.441675	0.485766	0.500495	0.466096	0.473335	0.486682	0.458331	0.464032	0.461846	0.429331	0.421721	0.45722	0.505143	0.505493	0.474088	0.454503	0.434386	0.411818	0.425484	0.452988	0.459531	0.475932	0.47496	0.48319	0.470464	0.46012	0.424301	0.416134	0.443731	0.462252	0.490476	0.496606	0.473014	0.465998	0.446874	0.469259	0.50063	0.51459	0.550552	0.606795	0.578193	0.500404	0.464777
Cell 486	0.600945	0.545929	0.542407	0.596413	0.600106	0.629857	0.580436	0.488931	0.475181	0.523667	0.567911	0.553017	0.544034	0.555736	0.53003	0.561996	0.619165	0.664135	0.684275	0.695794	0.67992	0.634391	0.673214	0.714658	0.723668	0.695948	0.654583	0.672644	0.707197	0.710984	0.703049	0.670358	0.641134	0.661385	0.601473	0.533192	0.578079	0.629687	0.596877	0.584933	0.593961	0.583549	0.577795	0.604234	0.688009	0.808466	0.883727	0.859064	0.795272	0.855305	0.705608	0.568566	0.626026	0.68031	0.72325	0.846979	0.934584	0.833915	0.803309	0.90937	0.860506	0.697792	0.650452	0.701044	0.749033	0.695456	0.580779	0.564088	0.593504	0.606133	0.569179	0.524934	0.557801	0.563106	0.523645	0.553085	0.545499	0.516342	0.512621	0.501986	0.524244	0.581485	0.585427	0.607515	0.646412	0.642109	0.656992	0.613807	0.560228	0.58967	0.602463	0.589765	0.629839	0.659096	0.632095	0.598974	0.61021	0.633781	0.610266	0.592842	0.63227	0.603961	0.629228	0.640844	0.639946	0.629597	0.580549	0.528005	0.561938	0.577614	0.62734	0.69676	0.73331	0.723728
Cell 487	0.586477	0.581883	0.578468	0.596234	0.602342	0.561053	0.631408	0.803084	0.83938	0.686311	0.610017	0.628354	0.649288	0.622915	0.594414	0.605109	0.595607	0.583423	0.612833	0.668401	0.654974	0.629906	0.658603	0.667286	0.615528	0.580331	0.593812	0.592705	0.567465	0.557015	0.579176	0.605244	0.610871	0.566049	0.583214	0.652106	0.640183	0.626035	0.619469	0.61775	0.617776	0.556799	0.506808	0.525635	0.566744	0.578416	0.594337	0.594604	0.527619	0.544065	0.570134	0.560157	0.564878	0.516063	0.51963	0.579654	0.571313	0.584201	0.580499	0.557927	0.557539	0.575433	0.587536	0.598185	0.583425	0.553128	0.554559	0.563582	0.541396	0.508605	0.54785	0.601598	0.589037	0.54099	0.528089	0.54267	0.533742	0.51949	0.521467	0.552414	0.576889	0.544727	0.519389	0.532744	0.548596	0.554331	0.560242	0.531219	0.533446	0.579708	0.557241	0.538552	0.534429	0.522739	0.489986	0.450992	0.471977	0.479931	0.469223	0.496601	0.488027	0.459	0.459083	0.480149	0.517965	0.556438	0.561529	0.525899	0.501042	0.502448	0.550126	0.580503	0.548281	0.522716
Cell 488	0.626089	0.630446	0.639962	0.653212	0.667084	0.680957	0.688463	0.682065	0.656813	0.64832	0.66415	0.616301	0.57669	0.607801	0.662687	0.633931	0.592666	0.611268	0.632409	0.613501	0.586781	0.560953	0.57194	0.583097	0.564994	0.536562	0.538052	0.601874	0.638946	0.624472	0.597274	0.59254	0.612124	0.602439	0.573138	0.588935	0.65659	0.669142	0.645941	0.639232	0.631595	0.600762	0.59593	0.611888	0.644638	0.66255	0.596088	0.530729	0.576633	0.623179	0.599572	0.59871	0.618992	0.607541	0.610528	0.634589	0.617731	0.60416	0.631875	0.663893	0.672945	0.663773	0.588927	0.566512	0.592105	0.585218	0.567122	0.584435	0.63176	0.636568	0.59119	0.586161	0.600245	0.601203	0.582156	0.53097	0.512505	0.51563	0.516327	0.514148	0.528412	0.535658	0.552959	0.575845	0.584558	0.564533	0.53286	0.501789	0.53748	0.532472	0.548047	0.560456	0.50413	0.50009	0.501445	0.464681	0.445315	0.49501	0.559923	0.586954	0.584151	0.583106	0.554873	0.525696	0.532203	0.528596	0.535353	0.532082	0.517445	0.499692	0.499417	0.49546	0.497265	0.501272
Cell 489	0.708469	0.762299	0.714633	0.702385	0.728217	0.74495	0.731705	0.671045	0.619673	0.644734	0.690921	0.758074	0.874043	0.78399	0.642228	0.611072	0.691041	0.662402	0.635033	0.670653	0.616493	0.629258	0.669232	0.660877	0.622417	0.630326	0.695742	0.702414	0.666545	0.696802	0.725777	0.678665	0.72643	0.773437	0.733537	0.764964	0.769541	0.713772	0.672102	0.680063	0.679458	0.680661	0.697579	0.785702	0.796389	0.818557	0.886584	0.847773	0.79699	0.860832	0.922148	0.876696	0.92226	0.954606	0.923716	0.908783	0.888938	0.916258	0.935686	0.971277	1.00449	1.07329	1.04768	0.876713	0.829899	0.853035	0.900282	0.839976	0.746423	0.76099	0.811293	0.818431	0.680511	0.632591	0.629717	0.659001	0.801757	0.890435	0.826004	0.839343	0.935975	0.815365	0.760787	0.832559	0.90485	0.95866	1.06735	1.10034	1.11544	1.22957	1.06108	0.988648	0.980136	0.959271	0.914835	0.917217	0.883104	0.840681	0.887167	0.759329	0.669452	0.77423	0.852067	0.893541	0.970506	1.02931	0.930605	0.891697	0.931671	0.855914	0.833645	0.925691	0.773679	0.667971
Cell 490	0.767199	0.794439	0.788675	0.768965	0.781568	0.812073	0.797263	0.75416	0.739809	0.785258	0.856162	0.843424	0.789916	0.784213	0.815397	0.855381	0.851046	0.799087	0.780417	0.762874	0.760274	0.875678	0.966997	0.892959	0.891572	0.91677	0.864876	0.855379	0.910643	0.963264	0.960215	0.969552	0.939416	0.920595	0.94233	0.952511	0.936348	0.879487	0.883395	0.882042	0.758919	0.697659	0.717826	0.708853	0.717191	0.750905	0.741283	0.685002	0.662042	0.701535	0.712084	0.722324	0.732997	0.699887	0.677694	0.711051	0.710606	0.667595	0.648038	0.644043	0.629714	0.613872	0.59301	0.584796	0.597255	0.637631	0.641837	0.61435	0.639079	0.62878	0.659693	0.692776	0.620591	0.614731	0.659878	0.644702	0.646474	0.636169	0.637454	0.6122	0.603163	0.600363	0.600874	0.58111	0.560697	0.579509	0.644108	0.645566	0.607723	0.572245	0.571858	0.579239	0.573031	0.579116	0.608509	0.596216	0.567469	0.539376	0.563459	0.624764	0.629623	0.607881	0.611181	0.61078	0.593082	0.584646	0.57967	0.580786	0.578322	0.558725	0.564534	0.588519	0.59759	0.571749
Cell 491	0.52516	0.496038	0.488739	0.483946	0.451271	0.419801	0.413379	0.430967	0.430861	0.435174	0.457929	0.450483	0.425068	0.417791	0.45792	0.485509	0.488209	0.520654	0.494284	0.425586	0.42202	0.432875	0.431016	0.438142	0.477252	0.468674	0.436347	0.415625	0.3809	0.368628	0.399838	0.460262	0.503021	0.469579	0.43329	0.429863	0.416234	0.432407	0.438146	0.408791	0.402054	0.438929	0.482489	0.501545	0.478762	0.462471	0.504764	0.53714	0.504645	0.501774	0.486233	0.48194	0.508873	0.467586	0.438321	0.507508	0.583911	0.555527	0.491365	0.406385	0.385033	0.410022	0.416393	0.426439	0.47123	0.454978	0.376564	0.295888	0.241023	0.19825	0.241948	0.390921	0.448135	0.456457	0.468879	0.445102	0.426826	0.408769	0.408942	0.42278	0.420525	0.412299	0.439092	0.455385	0.453366	0.501813	0.563161	0.49531	0.453343	0.48002	0.469833	0.430237	0.438479	0.501087	0.504918	0.420548	0.40162	0.418896	0.444381	0.448008	0.424994	0.429152	0.432263	0.462081	0.51574	0.500643	0.434193	0.388287	0.389667	0.386552	0.37833	0.399218	0.412068	0.393844
Cell 492	0.551191	0.672439	0.775604	0.747242	0.660968	0.617525	0.641491	0.635857	0.601358	0.586395	0.595396	0.595735	0.610295	0.625092	0.617015	0.610939	0.63059	0.644945	0.640186	0.64531	0.666726	0.760393	0.811898	0.754746	0.678435	0.646269	0.689935	0.790868	0.885062	0.869909	0.79872	0.752179	0.763059	0.799352	0.838061	0.867355	0.876085	0.855919	0.80902	0.779162	0.795595	0.850865	0.868902	0.858516	0.804304	0.705005	0.661107	0.657339	0.689632	0.717188	0.679598	0.669602	0.645589	0.639753	0.630917	0.600077	0.605935	0.613408	0.618555	0.62318	0.652822	0.677131	0.628914	0.548818	0.509579	0.504888	0.547791	0.641894	0.684	0.610371	0.506373	0.478823	0.542368	0.57821	0.61595	0.597455	0.595163	0.65044	0.585666	0.535168	0.5225	0.543387	0.580389	0.571701	0.535788	0.504171	0.502011	0.537586	0.558824	0.549839	0.564119	0.56961	0.56081	0.548793	0.537152	0.532178	0.511258	0.480075	0.485529	0.488907	0.477259	0.462353	0.449234	0.450394	0.477187	0.491899	0.477909	0.50334	0.543693	0.537771	0.515504	0.529158	0.56775	0.567312
Cell 493	0.532548	0.519858	0.502879	0.497466	0.508721	0.518948	0.495544	0.476952	0.506803	0.538966	0.535878	0.519633	0.492358	0.508604	0.573666	0.576659	0.568431	0.580322	0.558673	0.557972	0.567895	0.572217	0.590893	0.568659	0.548609	0.549661	0.543833	0.533196	0.548037	0.573132	0.570615	0.575975	0.555752	0.521099	0.548811	0.567001	0.563694	0.586517	0.573634	0.564014	0.581267	0.560272	0.551357	0.528305	0.511491	0.515512	0.53922	0.55754	0.544006	0.595922	0.614658	0.540264	0.557596	0.596602	0.591692	0.595454	0.576206	0.537934	0.53319	0.582843	0.582329	0.545498	0.556443	0.548442	0.550313	0.570212	0.554159	0.541664	0.558658	0.560624	0.570847	0.573441	0.563799	0.596072	0.659491	0.630836	0.581259	0.556351	0.565634	0.574571	0.560085	0.574474	0.581808	0.600088	0.602954	0.58322	0.594854	0.597686	0.588313	0.577882	0.577749	0.584777	0.606162	0.633502	0.622287	0.614888	0.598081	0.58437	0.593956	0.567475	0.556953	0.587321	0.58624	0.555931	0.566712	0.597368	0.627778	0.653542	0.643784	0.624011	0.639516	0.660966	0.64144	0.638414
Cell 494	0.409493	0.364389	0.331207	0.354499	0.420447	0.477185	0.459683	0.426358	0.415491	0.469846	0.527337	0.542605	0.525038	0.497781	0.486402	0.481037	0.482672	0.486472	0.494736	0.488917	0.469556	0.468926	0.479654	0.488367	0.463633	0.433566	0.472739	0.49033	0.488457	0.48356	0.484888	0.491752	0.482706	0.463896	0.486671	0.482798	0.461014	0.467149	0.491725	0.513527	0.511153	0.496231	0.506727	0.495974	0.464435	0.473009	0.464747	0.427283	0.404154	0.4308	0.456984	0.446159	0.446788	0.417104	0.370514	0.379565	0.392309	0.407864	0.396778	0.393861	0.42058	0.395793	0.387719	0.442229	0.485117	0.442345	0.370885	0.344897	0.377591	0.400074	0.424054	0.429556	0.427906	0.415687	0.405668	0.415845	0.427548	0.470916	0.495402	0.54802	0.58477	0.534065	0.505151	0.52644	0.55393	0.590099	0.604557	0.567499	0.516073	0.521285	0.537826	0.519049	0.501512	0.499358	0.521371	0.541763	0.533361	0.528692	0.525213	0.493399	0.465755	0.476409	0.481915	0.484975	0.492114	0.524346	0.537302	0.497051	0.513331	0.517412	0.462477	0.458593	0.482175	0.493413
Cell 495	0.521533	0.545528	0.569439	0.564742	0.577176	0.602887	0.635846	0.598301	0.598165	0.659929	0.634144	0.599722	0.570777	0.556166	0.558747	0.58237	0.631768	0.648317	0.601993	0.576346	0.593981	0.652974	0.641193	0.57428	0.558517	0.537621	0.509843	0.501786	0.476716	0.510696	0.573442	0.55576	0.530666	0.515577	0.458844	0.434552	0.469862	0.491667	0.472421	0.437095	0.424633	0.459143	0.483051	0.464773	0.436116	0.443937	0.445058	0.406695	0.39926	0.418305	0.430403	0.450279	0.469844	0.474781	0.461789	0.440947	0.451039	0.491128	0.511635	0.488886	0.471552	0.495184	0.51141	0.478678	0.473962	0.44795	0.445214	0.476145	0.460064	0.471552	0.467432	0.46592	0.469955	0.484288	0.520835	0.495021	0.512812	0.550539	0.551693	0.505156	0.461368	0.492163	0.499895	0.473507	0.477413	0.496692	0.541309	0.516644	0.464734	0.483224	0.502916	0.495721	0.498081	0.51013	0.507561	0.490122	0.47831	0.435391	0.400266	0.425558	0.440855	0.413998	0.381345	0.411879	0.427024	0.421652	0.48863	0.514808	0.489083	0.456992	0.442747	0.476184	0.526543	0.544653
Cell 496	0.999934	1.04854	1.00428	1.00145	1.02015	0.979102	0.975292	1.15765	1.29085	1.08024	0.949857	1.01749	0.939348	0.868955	0.875226	0.882772	0.891037	0.888236	0.929396	0.994014	0.928508	0.929407	0.969825	0.962992	0.92974	0.84687	0.819648	0.906755	0.979592	0.961757	1.03858	1.09944	1.04774	1.00103	0.966941	0.969476	0.948024	0.943965	0.986867	1.03599	1.06218	1.05106	1.00658	0.96894	1.00182	1.02701	0.929275	0.919736	0.916723	0.859198	0.827187	0.831384	0.874151	0.899631	0.852847	0.762388	0.68429	0.673955	0.630076	0.626121	0.589323	0.554606	0.587912	0.607635	0.58358	0.559344	0.564856	0.580999	0.588085	0.580583	0.568863	0.557852	0.567754	0.584501	0.592741	0.602779	0.588874	0.550756	0.579574	0.640361	0.618189	0.543749	0.517427	0.547674	0.546219	0.544456	0.540222	0.538009	0.600231	0.586274	0.543769	0.57208	0.634888	0.64955	0.568985	0.55338	0.556988	0.498799	0.520354	0.567167	0.519187	0.486987	0.519592	0.549672	0.546402	0.517002	0.521219	0.579301	0.602506	0.550511	0.515901	0.560919	0.586053	0.579835
Cell 497	0.530149	0.561468	0.606678	0.610673	0.587429	0.596695	0.571143	0.545108	0.542644	0.565942	0.610839	0.590368	0.532691	0.523613	0.562123	0.573183	0.512596	0.483292	0.543742	0.597558	0.571838	0.533433	0.535068	0.520024	0.492094	0.505003	0.545168	0.544657	0.500544	0.499737	0.555407	0.56007	0.528545	0.508644	0.50905	0.50197	0.497939	0.498357	0.496355	0.493395	0.503101	0.492309	0.522025	0.541903	0.509299	0.517371	0.520185	0.47668	0.447594	0.489294	0.584603	0.664541	0.682878	0.605956	0.553619	0.588458	0.598805	0.590843	0.662729	0.741818	0.631787	0.551845	0.540739	0.542159	0.531266	0.540688	0.567066	0.578294	0.537077	0.573618	0.647746	0.602617	0.555887	0.563031	0.578662	0.595316	0.57221	0.498453	0.470542	0.501893	0.507325	0.531217	0.520782	0.5104	0.580518	0.631744	0.604982	0.626348	0.619325	0.588241	0.507522	0.465813	0.46697	0.487037	0.547005	0.56746	0.564414	0.539795	0.504152	0.470377	0.454172	0.507354	0.560685	0.568676	0.555897	0.522286	0.486856	0.454087	0.451132	0.494357	0.538162	0.51654	0.489743	0.483445
Cell 498	0.56472	0.489217	0.4209	0.379992	0.411996	0.435162	0.379954	0.389167	0.430342	0.429906	0.462014	0.46947	0.474995	0.446953	0.44112	0.4336	0.436063	0.46259	0.456709	0.476433	0.476503	0.492085	0.549455	0.58303	0.513438	0.429795	0.425036	0.443942	0.439555	0.434746	0.431729	0.423049	0.421085	0.4176	0.442024	0.420204	0.444641	0.516119	0.483263	0.429329	0.484638	0.545846	0.534712	0.585071	0.558693	0.516827	0.473938	0.442027	0.451026	0.453495	0.443668	0.442756	0.467217	0.533176	0.587977	0.538063	0.487169	0.43655	0.488406	0.535752	0.451086	0.399237	0.396969	0.435636	0.464707	0.472132	0.494441	0.478216	0.470428	0.533647	0.551363	0.470453	0.451273	0.473661	0.50738	0.553126	0.526148	0.438799	0.409103	0.419024	0.479233	0.560083	0.574878	0.557887	0.544321	0.492122	0.467359	0.497456	0.527331	0.541116	0.518578	0.568376	0.630612	0.612218	0.573618	0.5658	0.534442	0.532535	0.538487	0.558592	0.575816	0.59638	0.597401	0.594886	0.569256	0.592306	0.589648	0.572346	0.54517	0.497159	0.476949	0.490773	0.533816	0.593881
Cell 499	0.515665	0.543008	0.516536	0.516623	0.535144	0.515495	0.507094	0.508985	0.499599	0.48769	0.499457	0.478741	0.482643	0.491833	0.45122	0.445403	0.464548	0.470975	0.505265	0.526534	0.526359	0.558716	0.579057	0.517343	0.551671	0.626331	0.625165	0.606078	0.58219	0.542246	0.543816	0.561764	0.598596	0.609864	0.604059	0.602097	0.644112	0.657217	0.626582	0.616906	0.596087	0.580724	0.582231	0.581854	0.5892	0.560527	0.536799	0.52385	0.544162	0.591389	0.58852	0.574262	0.598569	0.580267	0.567725	0.568751	0.580408	0.61546	0.629964	0.652606	0.682305	0.658937	0.64057	0.655496	0.704492	0.696344	0.634448	0.580033	0.570155	0.631769	0.680753	0.678779	0.656815	0.647617	0.614161	0.554725	0.525083	0.530432	0.572417	0.627456	0.617682	0.590978	0.594142	0.61116	0.645111	0.6525	0.633824	0.624624	0.62615	0.578109	0.553956	0.557929	0.541253	0.541548	0.598786	0.642287	0.648598	0.657526	0.684715	0.71255	0.696218	0.682495	0.684693	0.715375	0.75219	0.723206	0.710151	0.708187	0.692021	0.658632	0.681388	0.719058	0.735136	0.734557
Cell 500	0.660352	0.674234	0.672394	0.686669	0.708472	0.70043	0.682403	0.671162	0.66098	0.693713	0.739942	0.705177	0.695572	0.713278	0.684176	0.662172	0.636387	0.648358	0.651584	0.678751	0.690025	0.660088	0.686622	0.694494	0.682555	0.698835	0.731583	0.77698	0.748855	0.683585	0.66636	0.682936	0.637361	0.657557	0.674415	0.635184	0.659075	0.670651	0.641039	0.629588	0.611694	0.594786	0.617956	0.638165	0.60031	0.58824	0.639413	0.66369	0.611166	0.592052	0.61583	0.585009	0.583228	0.635391	0.654145	0.650268	0.633744	0.624166	0.602703	0.572051	0.571081	0.589327	0.608444	0.622369	0.619342	0.567108	0.581704	0.670836	0.7109	0.650629	0.635678	0.657798	0.629656	0.605915	0.615353	0.607916	0.589737	0.626437	0.656224	0.598761	0.569893	0.613564	0.611903	0.551698	0.539629	0.534407	0.568817	0.558345	0.515443	0.558133	0.611384	0.61115	0.580447	0.548691	0.564213	0.583805	0.593306	0.616648	0.666908	0.682364	0.637219	0.623432	0.657044	0.664225	0.663302	0.655729	0.612641	0.619287	0.663768	0.589008	0.561453	0.602411	0.604868	0.581641
Cell 501	0.583574	0.610298	0.625636	0.61496	0.547753	0.505876	0.50914	0.526595	0.548788	0.559373	0.553892	0.557521	0.552852	0.53907	0.540646	0.564113	0.556166	0.543224	0.54663	0.576015	0.605265	0.609556	0.576863	0.576462	0.622005	0.679149	0.68878	0.659449	0.677412	0.715524	0.729623	0.723177	0.698073	0.661039	0.630685	0.631445	0.647876	0.637072	0.58963	0.57067	0.587051	0.631912	0.652867	0.646822	0.676239	0.669181	0.628891	0.596695	0.590152	0.623575	0.690954	0.713215	0.695699	0.684807	0.67306	0.650925	0.637846	0.64614	0.712349	0.786857	0.77543	0.752743	0.729987	0.709894	0.732189	0.704327	0.631391	0.661802	0.683065	0.706222	0.708153	0.726068	0.749198	0.744134	0.710412	0.655502	0.668895	0.722568	0.707925	0.637485	0.61191	0.639028	0.654911	0.646671	0.613292	0.613283	0.624918	0.560261	0.498541	0.517154	0.556617	0.587717	0.629377	0.649292	0.633618	0.575885	0.575674	0.581366	0.543153	0.523212	0.541032	0.559659	0.517621	0.511596	0.576061	0.614529	0.567733	0.526562	0.525318	0.481769	0.459049	0.508939	0.528933	0.49494
Cell 502	0.807648	0.779767	0.735337	0.815914	0.990215	1.05669	1.06284	1.03563	0.99906	1.22649	1.59998	1.2829	0.904932	0.779082	0.879788	1.06259	0.977922	0.866431	0.826102	0.80951	0.842289	0.863242	0.896678	0.992226	1.01419	0.914484	0.773676	0.731221	0.835931	0.899758	0.888635	0.854683	0.856517	0.932938	0.869116	0.781257	0.739562	0.772813	0.857991	0.796122	0.833995	0.811136	0.742777	0.71196	0.624205	0.584712	0.679489	0.859865	0.930155	0.747478	0.743675	0.877319	0.871346	0.805746	0.858792	0.891551	0.947897	0.966054	0.873202	0.832697	0.848617	0.808549	0.79701	0.702277	0.677455	0.682535	0.761585	0.844643	0.763972	0.864265	0.916978	0.742126	0.696214	0.703806	0.719112	0.681216	0.652868	0.774326	0.876654	0.802323	0.715909	0.688724	0.70107	0.724149	0.764516	0.752474	0.656274	0.553662	0.513742	0.608846	0.695854	0.662425	0.649663	0.625413	0.607641	0.541412	0.47772	0.523768	0.553692	0.586067	0.509043	0.477102	0.474253	0.533505	0.523257	0.565992	0.69576	0.787115	0.871201	0.852301	0.729054	0.520538	0.457317	0.464257
Cell 503	1.10289	1.25396	1.48303	1.26325	1.12491	1.16139	1.13538	0.968543	0.910801	1.01441	1.01419	1.01095	1.01827	0.904607	0.871473	0.828041	0.712957	0.752874	0.792907	0.753149	0.658733	0.735952	0.846705	0.822124	0.884211	0.867331	0.823325	0.845983	0.822448	0.854137	0.854077	0.847839	0.790657	0.711706	0.669564	0.664201	0.648348	0.697383	0.755801	0.752952	0.692931	0.747116	0.817375	0.753911	0.702438	0.768102	0.9022	0.928008	0.786909	0.714623	0.659695	0.630952	0.665969	0.816039	0.879109	0.767749	0.766107	0.829361	0.785236	0.706921	0.65637	0.734764	0.758473	0.757195	0.727019	0.794661	0.864445	0.785636	0.704153	0.671373	0.646315	0.675188	0.714476	0.821022	0.840861	0.767535	0.687222	0.753544	0.880106	0.72152	0.606786	0.565397	0.557467	0.584972	0.663191	0.698935	0.659423	0.602871	0.604517	0.682033	0.701312	0.636221	0.676066	0.679525	0.627179	0.623915	0.681357	0.674295	0.649134	0.645015	0.638084	0.611169	0.52822	0.47129	0.516726	0.590957	0.62162	0.635517	0.663103	0.696787	0.632022	0.616011	0.67043	0.700443
Cell 504	0.563032	0.554134	0.531665	0.52966	0.505085	0.550036	0.572244	0.525474	0.471285	0.420881	0.438483	0.541659	0.578394	0.581183	0.605946	0.562344	0.513921	0.504559	0.498476	0.523936	0.577185	0.572776	0.570874	0.550263	0.595237	0.633753	0.618404	0.608985	0.608645	0.634927	0.646292	0.645322	0.709688	0.718639	0.575575	0.523532	0.59067	0.627994	0.522399	0.459187	0.466567	0.435873	0.516226	0.65802	0.569662	0.444106	0.497238	0.678313	0.608304	0.537661	0.580679	0.546644	0.567484	0.637528	0.579764	0.503127	0.551032	0.607962	0.603362	0.589714	0.462325	0.40457	0.492275	0.570129	0.567751	0.567085	0.592113	0.543107	0.510469	0.541223	0.547065	0.496076	0.690165	1.00524	0.783988	0.580276	0.518313	0.540401	0.57336	0.54333	0.475766	0.470418	0.527805	0.563913	0.549838	0.545729	0.568034	0.713764	0.799854	0.614322	0.499872	0.485811	0.53451	0.552936	0.542762	0.53583	0.526724	0.5472	0.592253	0.576842	0.520477	0.495394	0.485987	0.477567	0.459597	0.47275	0.535798	0.570098	0.53424	0.510607	0.516569	0.497603	0.498126	0.489821
Cell 505	0.552989	0.510616	0.607288	0.645234	0.577218	0.589034	0.600089	0.586469	0.517549	0.481784	0.509131	0.521996	0.532126	0.530458	0.537994	0.554981	0.56269	0.559041	0.533476	0.495041	0.462434	0.439658	0.444278	0.479877	0.489984	0.486613	0.496672	0.51389	0.531796	0.524136	0.489461	0.492181	0.521272	0.553129	0.584987	0.589649	0.534909	0.470884	0.443369	0.433765	0.416698	0.409734	0.447428	0.486757	0.513983	0.538697	0.564401	0.567303	0.554314	0.557359	0.504137	0.452977	0.466197	0.476718	0.480134	0.499148	0.493109	0.457356	0.478969	0.493331	0.466853	0.453911	0.411337	0.41514	0.452268	0.507459	0.537491	0.515148	0.507933	0.496513	0.465194	0.475269	0.512899	0.535614	0.519497	0.485601	0.459338	0.465581	0.497468	0.516407	0.487135	0.451491	0.482778	0.513989	0.542931	0.505674	0.463386	0.498461	0.545901	0.546413	0.498184	0.451538	0.445171	0.457967	0.471083	0.484635	0.504867	0.51688	0.503418	0.478128	0.473968	0.518438	0.567984	0.582123	0.579073	0.551347	0.513058	0.507607	0.486353	0.46902	0.491164	0.50936	0.456283	0.433053
Cell 506	0.538379	0.526022	0.513274	0.473984	0.445678	0.496645	0.557656	0.525197	0.497422	0.518955	0.537363	0.533441	0.562604	0.591399	0.597687	0.596695	0.598537	0.59838	0.590592	0.610715	0.672854	0.688471	0.635972	0.62774	0.619572	0.572974	0.595728	0.632656	0.599711	0.630982	0.691921	0.672457	0.629084	0.602191	0.623336	0.639461	0.612302	0.614229	0.583896	0.583668	0.608273	0.604464	0.625598	0.675236	0.662265	0.630418	0.646639	0.650806	0.62783	0.649263	0.705521	0.72974	0.696452	0.650091	0.575499	0.59274	0.681198	0.653287	0.615166	0.657866	0.643437	0.605463	0.600777	0.605237	0.589561	0.570228	0.568298	0.596265	0.596243	0.591115	0.59124	0.611052	0.655661	0.673174	0.676646	0.650707	0.675525	0.683366	0.609243	0.569003	0.597963	0.609193	0.585457	0.596215	0.619361	0.585823	0.545134	0.547513	0.567138	0.568398	0.554901	0.553516	0.561417	0.572613	0.567017	0.572079	0.59905	0.542745	0.498839	0.518872	0.564381	0.53339	0.510839	0.504174	0.50482	0.544304	0.559982	0.561088	0.56251	0.561533	0.554143	0.555014	0.575822	0.593252
Cell 507	0.495175	0.486344	0.552611	0.554986	0.510238	0.540896	0.594621	0.574132	0.529866	0.509651	0.525308	0.54731	0.565537	0.618603	0.653526	0.574892	0.53056	0.564618	0.552585	0.534151	0.623901	0.675452	0.604015	0.567981	0.576418	0.57815	0.634378	0.743065	0.687601	0.634101	0.639796	0.645092	0.6503	0.60348	0.553389	0.495466	0.469974	0.497449	0.529351	0.573721	0.596825	0.569101	0.558431	0.585611	0.583853	0.60727	0.634051	0.667235	0.69121	0.615812	0.551084	0.54553	0.616624	0.585219	0.528011	0.532569	0.523428	0.462625	0.475236	0.538538	0.58927	0.585394	0.540876	0.550371	0.566589	0.550884	0.564771	0.554749	0.540271	0.522028	0.49835	0.492228	0.504462	0.534935	0.555187	0.540409	0.515661	0.492892	0.477436	0.505254	0.55366	0.53904	0.498303	0.457904	0.468086	0.535971	0.548586	0.493245	0.45462	0.430968	0.411689	0.418587	0.434038	0.451141	0.485992	0.495066	0.471696	0.465504	0.470494	0.445352	0.436818	0.456244	0.450883	0.442848	0.442705	0.453562	0.460287	0.455792	0.452559	0.478482	0.514439	0.478377	0.459365	0.451992
Cell 508	0.483551	0.496885	0.531555	0.504506	0.465585	0.461733	0.467219	0.467908	0.446309	0.476939	0.503131	0.468841	0.487941	0.50192	0.486258	0.482898	0.49927	0.485375	0.463051	0.445643	0.486039	0.539588	0.562543	0.521096	0.473844	0.48046	0.498556	0.436914	0.422418	0.467421	0.478713	0.469172	0.497951	0.485562	0.470661	0.523087	0.551009	0.497147	0.489943	0.492429	0.479593	0.454689	0.428757	0.434614	0.447146	0.452808	0.473179	0.477246	0.435204	0.456365	0.47308	0.409638	0.37299	0.391094	0.40758	0.378757	0.363145	0.379472	0.389472	0.394541	0.398728	0.394479	0.433404	0.486377	0.467421	0.432015	0.408757	0.405264	0.406247	0.393309	0.39958	0.396552	0.396616	0.419315	0.440846	0.534146	0.634772	0.496314	0.420824	0.436984	0.424438	0.425667	0.44434	0.419945	0.38663	0.397939	0.410654	0.417797	0.392843	0.362571	0.390626	0.428533	0.432333	0.443598	0.43471	0.420815	0.463196	0.507344	0.4937	0.406572	0.391571	0.429481	0.392395	0.377057	0.410141	0.424883	0.405785	0.40508	0.4339	0.442535	0.441184	0.452374	0.48215	0.480155
Cell 509	0.751022	0.684513	0.67364	0.620912	0.590455	0.564667	0.533709	0.640319	0.591189	0.510885	0.473034	0.458097	0.491844	0.540174	0.55589	0.567154	0.5899	0.616768	0.591197	0.60055	0.603374	0.59631	0.590545	0.592896	0.601306	0.562173	0.554627	0.591311	0.600456	0.561952	0.512166	0.488053	0.542465	0.625509	0.637742	0.584944	0.531115	0.53788	0.538783	0.59214	0.679388	0.660224	0.602025	0.555544	0.519597	0.544216	0.551749	0.555101	0.499193	0.460983	0.489301	0.559907	0.575893	0.553489	0.495734	0.431858	0.456391	0.506514	0.550626	0.595161	0.60435	0.542443	0.481684	0.473033	0.528294	0.614088	0.607821	0.568907	0.569549	0.560675	0.521791	0.503103	0.518156	0.552442	0.58133	0.567557	0.562685	0.595193	0.628112	0.613746	0.514226	0.522025	0.575794	0.54652	0.504346	0.484314	0.474982	0.493718	0.510802	0.498627	0.549673	0.580261	0.552451	0.530471	0.487943	0.503168	0.514638	0.500622	0.487539	0.498487	0.537195	0.545857	0.493978	0.525102	0.631289	0.593505	0.532283	0.5384	0.540479	0.550137	0.580693	0.54832	0.515377	0.501164
Cell 510	0.650613	0.646495	0.624031	0.612909	0.639309	0.651408	0.629568	0.591054	0.5819	0.641545	0.680401	0.629533	0.580695	0.60722	0.67127	0.68682	0.691161	0.704544	0.68595	0.70075	0.727136	0.692231	0.669893	0.665948	0.661685	0.663229	0.694007	0.681489	0.654635	0.670392	0.658452	0.656978	0.680122	0.688586	0.6752	0.654227	0.661332	0.714992	0.671701	0.635868	0.659981	0.669305	0.658488	0.642911	0.670065	0.698802	0.685565	0.647734	0.646134	0.660737	0.663986	0.682196	0.685981	0.67062	0.639107	0.652178	0.705746	0.719133	0.690904	0.671173	0.683427	0.708112	0.670843	0.656036	0.675136	0.649627	0.592857	0.560375	0.548693	0.572996	0.590209	0.594325	0.571171	0.548657	0.568689	0.584812	0.5831	0.579246	0.581264	0.589791	0.609232	0.59999	0.559766	0.524954	0.567762	0.609031	0.568382	0.569997	0.588586	0.550178	0.560001	0.582781	0.547607	0.532453	0.539092	0.535955	0.571104	0.606116	0.597695	0.565564	0.587354	0.622143	0.59398	0.575773	0.560999	0.533493	0.538711	0.5614	0.555599	0.56191	0.556544	0.554172	0.548222	0.532452
Cell 511	0.842686	0.86045	0.905916	0.960259	0.953282	0.910731	0.890273	0.925945	0.987316	1.01577	0.966939	0.905451	0.901123	0.922769	0.912506	0.882684	0.850884	0.824405	0.809549	0.800013	0.790988	0.789286	0.803579	0.825196	0.847515	0.869834	0.889444	0.903139	0.914126	0.924852	0.891737	0.793859	0.728793	0.710073	0.692241	0.651315	0.630571	0.657022	0.672121	0.670843	0.678101	0.68756	0.678039	0.683316	0.704901	0.698784	0.660055	0.671393	0.712712	0.74832	0.73953	0.68821	0.690716	0.71052	0.711553	0.705709	0.687563	0.629433	0.598067	0.592357	0.58947	0.586583	0.5925	0.617649	0.651602	0.674371	0.670863	0.655326	0.649976	0.6694	0.700166	0.708578	0.702065	0.727132	0.730401	0.717148	0.711362	0.706365	0.689465	0.650947	0.648537	0.650552	0.650606	0.685782	0.707449	0.674029	0.636054	0.60326	0.616782	0.633591	0.62327	0.638422	0.676059	0.674472	0.615439	0.596078	0.631592	0.650439	0.6462	0.618334	0.60134	0.596137	0.555212	0.551638	0.594929	0.614607	0.607905	0.568155	0.541565	0.542157	0.5605	0.591147	0.620075	0.638871
Cell 512	0.716289	0.693277	0.683521	0.650723	0.641574	0.697599	0.695405	0.665999	0.656168	0.663472	0.651572	0.618606	0.618284	0.651422	0.696567	0.738598	0.730502	0.735982	0.734888	0.673925	0.670561	0.683494	0.679231	0.661537	0.650049	0.674775	0.719622	0.709179	0.657608	0.620575	0.651421	0.693253	0.676665	0.69404	0.721007	0.732105	0.737997	0.747483	0.74184	0.703923	0.642859	0.616696	0.593654	0.548787	0.56061	0.584093	0.581618	0.597903	0.617425	0.610457	0.608521	0.63366	0.654127	0.746468	0.883748	0.871994	0.915582	1.00433	0.923206	0.84488	0.815273	0.89858	1.04108	1.00309	0.956682	0.928356	0.918428	0.882853	0.894822	0.957265	0.974415	0.903316	0.787023	0.745411	0.752515	0.743368	0.818162	0.871454	0.87525	0.815527	0.733276	0.816454	0.848123	0.826804	0.811017	0.796705	0.807958	0.875051	0.874284	0.770989	0.754341	0.791129	0.828281	0.790143	0.74064	0.705813	0.708034	0.741439	0.760056	0.743189	0.761116	0.764248	0.72905	0.709491	0.750555	0.761671	0.73658	0.776457	0.812513	0.798379	0.740471	0.671881	0.646817	0.622864
Cell 513	0.846353	0.824299	0.764515	0.771952	0.806035	0.823204	0.796252	0.760963	0.804847	0.845685	0.866838	0.809524	0.74411	0.81347	0.893322	0.867472	0.798098	0.750762	0.749006	0.707425	0.668359	0.730949	0.770078	0.723277	0.650596	0.614104	0.639585	0.667651	0.650591	0.637313	0.682101	0.726236	0.723033	0.709247	0.686818	0.73051	0.672876	0.60053	0.653579	0.714445	0.693569	0.658346	0.713868	0.769549	0.69846	0.689638	0.696826	0.654166	0.693093	0.720761	0.652829	0.626106	0.679352	0.739083	0.721346	0.713042	0.738683	0.72052	0.673179	0.735733	0.759444	0.731003	0.774587	0.810385	0.817889	0.826789	0.840876	0.812739	0.797649	0.739826	0.705619	0.771942	0.885164	0.863268	0.853298	0.83516	0.803994	0.63683	0.467894	0.654802	0.746573	0.780335	0.836889	0.822451	0.803801	0.798054	0.875641	0.926338	0.901076	0.861329	0.851568	0.892805	0.944953	0.920076	0.864111	0.796729	0.753976	0.806825	0.839481	0.790733	0.738268	0.750441	0.684251	0.712865	0.798428	0.818889	0.752807	0.712421	0.668104	0.616822	0.602854	0.602382	0.584137	0.552338
Cell 514	0.625987	0.645122	0.673877	0.679415	0.694176	0.813281	0.891895	0.851966	0.81399	0.787393	0.848052	1.02384	1.04286	0.840043	0.929198	1.10636	0.866307	0.815263	0.877162	0.819872	0.752559	0.74993	0.725641	0.839902	1.07923	1.01589	0.884659	0.819492	0.721164	0.665491	0.683361	0.842282	0.929023	0.874624	0.755911	0.773776	0.793385	0.768865	0.765483	0.768479	0.726196	0.695644	0.716872	0.710947	0.738929	0.707784	0.703247	0.751561	0.793315	0.729954	0.651242	0.647825	0.640538	0.678652	0.664214	0.599881	0.570619	0.576674	0.603291	0.588429	0.56379	0.56196	0.57885	0.559567	0.512589	0.561027	0.604948	0.584714	0.601326	0.655469	0.715151	0.708591	0.626809	0.61943	0.656451	0.645377	0.636923	0.663009	0.606241	0.60829	0.65935	0.686682	0.735743	0.76706	0.708503	0.740527	0.76496	0.72856	0.777508	0.791541	0.696333	0.712757	0.712964	0.650247	0.662702	0.689776	0.665292	0.666063	0.698723	0.695809	0.626929	0.608872	0.587543	0.583985	0.657745	0.66872	0.592324	0.560451	0.573561	0.567313	0.523771	0.532377	0.560373	0.52547
Cell 515	0.42357	0.447238	0.474949	0.528298	0.549716	0.540061	0.512737	0.499323	0.521048	0.528993	0.488213	0.475604	0.490102	0.501088	0.480269	0.464659	0.480667	0.514972	0.507211	0.484389	0.47704	0.443448	0.446778	0.449358	0.441694	0.448238	0.451394	0.436854	0.422986	0.408024	0.406583	0.400092	0.408141	0.423973	0.427512	0.425935	0.42917	0.459718	0.449675	0.45804	0.472952	0.444363	0.439758	0.45762	0.450318	0.456262	0.472389	0.470047	0.443477	0.43493	0.449012	0.460334	0.463792	0.461928	0.474651	0.46698	0.433164	0.435178	0.455989	0.463744	0.443252	0.420509	0.450128	0.478694	0.501085	0.482932	0.44633	0.445815	0.44603	0.441454	0.429434	0.397769	0.402405	0.421316	0.459176	0.473862	0.468211	0.466409	0.459896	0.427225	0.396156	0.385839	0.401872	0.453615	0.495611	0.460705	0.469287	0.464437	0.408526	0.398208	0.413736	0.41816	0.437934	0.420349	0.419849	0.45266	0.477506	0.488203	0.447806	0.414273	0.421257	0.427544	0.411818	0.422329	0.45611	0.474724	0.45233	0.414438	0.408169	0.432874	0.434323	0.453392	0.475741	0.471457

### Sheet: NFkB+ gamma-irradiation + TNF
Row	0	0.125	0.25	0.375	0.5	0.625	0.75	0.875	1	1.125	1.25	1.375	1.5	1.625	1.75	1.875	2	2.125	2.25	2.375	2.5	2.625	2.75	2.875	3	3.125	3.25	3.375	3.5	3.625	3.75	3.875	4	4.125	4.25	4.375	4.5	4.625	4.75	4.875	5	5.125	5.25	5.375	5.5	5.625	5.75	5.875	6	6.125	6.25	6.375	6.5	6.625	6.75	6.875	7	7.125	7.25	7.375	7.5	7.625	7.75	7.875	8	8.125	8.25	8.375	8.5	8.625	8.75	8.875	9	9.125	9.25	9.375	9.5	9.625	9.75	9.875	10	10.125	10.25	10.375	10.5	10.625	10.75	10.875	11	11.125	11.25	11.375	11.5	11.625	11.75	11.875	12	12.125	12.25	12.375	12.5	12.625	12.75	12.875	13	13.125	13.25	13.375	13.5	13.625	13.75	13.875	14	14.125
Cell 1	0.921251	0.908958	1.04711	1.1868	0.930134	0.72894	0.681699	0.769537	0.868948	0.925124	1.0218	0.952907	0.866382	0.908376	0.931266	0.943001	1.06318	1.11846	1.08123	1.05627	1.06775	1.10096	1.07936	1.10646	1.14928	1.15823	1.10111	1.15912	1.18493	1.05994	0.984115	1.04111	1.18509	1.21922	1.09923	1.09746	1.25978	1.40533	1.63805	1.76571	1.50053	1.52983	1.50899	1.2817	1.1752	1.21415	1.2265	1.30891	1.36787	1.23861	1.16553	1.10487	1.05015	1.00477	0.974452	0.969342	0.849733	0.745451	0.820644	0.960186	1.05942	1.09088	1.05351	1.03704	0.995538	0.981074	0.983868	0.879076	0.699872	0.67141	0.737572	0.613417	0.56295	0.54441	0.554739	0.614282	0.648002	0.656062	0.658601	0.645614	0.617097	0.576799	0.638441	0.742989	0.724048	0.687564	0.663018	0.634368	0.604971	0.615303	0.674538	0.690783	0.672967	0.651518	0.630068	0.625147	0.656328	0.698725	0.731107	0.694898	0.606831	0.61147	0.64674	0.68742	0.685543	0.661149	0.658187	0.62847	0.627062	0.661997	0.655885	0.629477	0.630817	0.648884
Cell 2	0.543	0.749753	0.927293	0.877308	1.02866	1.51123	1.46102	1.23761	1.23967	0.901813	0.722522	0.838345	0.966599	0.932808	0.976152	1.0055	0.984961	1.09319	1.23123	1.27337	1.29521	1.23003	1.1178	1.06406	1.03997	0.948245	0.99188	1.11762	0.984815	0.864477	0.845241	0.883426	0.90691	0.829707	0.816	0.80858	0.78563	0.778893	0.833304	1.00454	1.16047	1.00743	0.903475	0.923145	0.849085	0.805047	0.839892	0.868919	0.772867	0.714929	0.659343	0.671297	0.683995	0.620897	0.589812	0.653455	0.718016	0.673867	0.633259	0.604075	0.645246	0.713941	0.662828	0.626323	0.665635	0.675472	0.696166	0.670634	0.666854	0.714282	0.748424	0.756347	0.739822	0.669134	0.578718	0.612429	0.66628	0.654285	0.641694	0.580962	0.519786	0.530191	0.575689	0.624839	0.674023	0.70334	0.689262	0.655316	0.616914	0.572945	0.569366	0.626417	0.654519	0.633357	0.594036	0.599149	0.632013	0.654588	0.648461	0.629193	0.642144	0.680618	0.6486	0.604493	0.626369	0.680546	0.737823	0.761409	0.737941	0.738729	0.762815	0.789446	0.762648	0.681946
Cell 3	0.741066	0.652855	0.580839	0.595499	0.558546	0.458641	0.398364	0.402792	0.485054	0.560998	0.616389	0.669347	0.764384	0.894658	0.943229	0.939165	0.948876	1.00055	1.07144	1.08999	1.02776	0.993385	0.980175	0.952025	0.941215	0.969388	1.01376	0.987804	0.870782	0.87119	0.947669	0.930598	0.895109	0.852632	0.867475	0.940524	0.918787	0.88191	0.841836	0.756106	0.752384	0.863659	0.788931	0.686363	0.703851	0.74005	0.789628	0.762122	0.665833	0.610382	0.66826	0.73028	0.756776	0.735841	0.622555	0.5678	0.542042	0.574091	0.585498	0.595352	0.710896	0.757755	0.67016	0.624654	0.661777	0.726921	0.815634	0.718776	0.608103	0.660319	0.608842	0.582204	0.695148	0.703365	0.544678	0.45328	0.43871	0.524898	0.663497	0.807391	1.0705	1.34283	1.34207	1.3209	1.33179	1.41881	1.259	1.06204	1.05162	1.05884	1.12249	1.16049	1.23706	1.35084	1.28227	0.967574	0.681669	0.627519	0.830165	0.960347	1.11906	1.34049	1.57382	1.80929	2.04497	2.22525	2.21522	1.99837	1.70688	1.50867	1.51629	1.57201	1.59463	1.60132
Cell 4	1.03271	1.05946	1.02225	1.02182	0.92231	0.851148	0.792537	0.739065	0.63853	0.629821	0.785885	0.879713	0.95349	0.980305	0.922753	0.864257	0.860933	0.876601	0.830151	0.827953	0.903212	1.00235	0.978121	0.905177	0.93489	0.985239	1.07392	1.12229	1.00497	0.882204	0.889858	0.933368	0.961143	0.960517	0.981395	1.03247	1.01456	0.870088	0.795261	0.867498	0.958535	0.892988	0.826402	0.80455	0.849942	0.897404	0.911031	0.868603	0.786559	0.74611	0.761296	0.79217	0.799668	0.739726	0.741717	0.749893	0.800652	0.852504	0.801943	0.744413	0.688302	0.66638	0.706757	0.737037	0.749832	0.750672	0.727058	0.709425	0.659692	0.669722	0.704769	0.67903	0.665531	0.691297	0.753068	0.764532	0.756732	0.726818	0.672186	0.647736	0.651188	0.708156	0.689145	0.603473	0.590021	0.617733	0.625803	0.643512	0.684171	0.6547	0.611158	0.61113	0.591213	0.613742	0.658869	0.630325	0.584217	0.590563	0.579432	0.569457	0.57005	0.578619	0.58358	0.566041	0.534152	0.536881	0.52323	0.509257	0.517464	0.552623	0.530141	0.552334	0.582343	0.580629
Cell 5	0.636295	0.725599	0.758128	0.807899	0.834437	0.776941	0.839849	1.02347	1.01184	0.889698	0.860138	0.923633	0.865476	0.735758	0.713076	0.816253	0.950472	0.88851	0.802758	0.825237	0.776643	0.805428	0.866595	0.824132	0.788003	0.793568	0.911455	0.963759	0.956267	0.931429	0.89219	0.924594	0.9367	0.913371	0.937057	1.00749	0.921704	0.805555	0.969919	1.14514	1.0324	0.893961	0.918711	0.935861	0.938944	0.971032	0.965848	0.980334	1.07418	1.1122	1.02774	0.944932	0.952507	0.945115	0.911744	0.943356	1.05038	1.00606	0.963755	0.989005	0.940765	0.906989	0.927294	0.884897	0.835322	0.864944	0.923136	0.964207	1.02151	0.897075	0.755965	0.794134	0.820437	0.792926	0.74509	0.786161	0.840505	0.74413	0.732547	0.776341	0.808246	0.810982	0.756553	0.777757	0.809281	0.768059	0.750259	0.703193	0.654203	0.671487	0.680971	0.71546	0.715365	0.664923	0.642226	0.639673	0.647961	0.666582	0.668216	0.634749	0.623209	0.613914	0.601807	0.56781	0.560837	0.611398	0.67115	0.693212	0.703405	0.730123	0.705761	0.63985	0.609256	0.592943
Cell 6	0.720127	0.728339	0.746275	0.77125	0.797398	0.823546	0.858271	0.887352	0.916444	0.949996	0.934086	0.961389	0.979631	0.966824	0.955214	0.959021	0.99969	1.02154	1.02804	1.00915	0.950246	0.970966	1.04282	1.05415	1.04869	1.06143	1.10377	1.09828	1.13024	1.1539	1.12668	1.13911	1.12868	1.08355	1.04379	1.03677	1.03775	1.1281	1.2841	1.38239	1.32822	1.20394	1.11364	1.07958	1.04736	1.04791	1.05735	1.06055	1.06285	1.06516	1.04609	0.980355	0.914265	0.909719	0.932616	0.920181	0.910707	0.913471	0.911722	0.896904	0.876103	0.854728	0.845961	0.864732	0.858496	0.85179	0.861392	0.768307	0.739196	0.760836	0.779726	0.822083	0.875895	0.861405	0.82431	0.834686	0.870173	0.870916	0.845469	0.837554	0.851531	0.854868	0.833937	0.816861	0.799773	0.797332	0.80968	0.793439	0.806652	0.842878	0.875683	0.930408	0.902645	0.874904	0.871203	0.838502	0.803989	0.793178	0.772774	0.748323	0.74985	0.758937	0.73209	0.714982	0.73729	0.745514	0.758204	0.792151	0.793796	0.813122	0.800024	0.775339	0.756644	0.755317
Cell 7	0.961095	1.03463	1.13701	1.15997	1.05446	0.986006	1.00523	1.06768	1.10909	1.1685	1.23387	1.30911	1.27641	1.23723	1.2833	1.26349	1.16833	1.07458	1.05664	1.12873	1.25262	1.25359	1.2235	1.17512	1.21019	1.2491	1.2463	1.28613	1.3871	1.48623	1.46383	1.37712	1.29275	1.24276	1.23791	1.28263	1.31479	1.19621	1.03701	1.02032	1.11549	1.14279	1.11572	1.08595	1.0658	1.02714	1.01705	1.07476	1.15607	1.0697	0.924222	0.924827	1.12518	1.21323	1.17654	1.15418	1.22052	1.25897	1.08971	1.03573	1.1207	1.20363	1.24258	1.16016	1.09722	1.04081	0.924486	0.944539	1.18527	1.51506	1.31116	1.10112	1.13479	1.19847	1.41559	1.44669	1.21571	1.25288	1.35285	1.3924	1.52222	1.75425	1.46101	1.07007	0.964973	1.05249	1.16645	1.21154	1.1715	1.19622	1.40014	1.36935	1.23271	1.18485	1.15232	1.11533	1.07422	1.15429	1.25523	1.26312	1.23095	1.1237	1.07648	1.26448	1.29534	1.14364	1.03616	1.04865	1.07069	1.43526	1.59917	1.24412	0.975716	0.926566
Cell 8	0.468051	0.489424	0.53918	0.464127	0.483138	0.428722	0.408046	0.476113	0.460248	0.363414	0.24986	0.245069	0.325691	0.403161	0.443631	0.399067	0.325546	0.289427	0.408443	0.586372	0.592013	0.584643	0.570874	0.501861	0.366655	0.313522	0.396837	0.399719	0.329988	0.243398	0.18256	0.211856	0.285671	0.363841	0.403254	0.358014	0.353467	0.454531	0.494803	0.478493	0.456021	0.437606	0.389083	0.3644	0.514683	0.652011	0.67671	0.767991	0.924523	0.926906	0.809478	0.83968	0.674779	0.491276	0.412486	0.363578	0.472194	0.668628	0.610483	0.414585	0.313395	0.363126	0.35566	0.33141	0.30909	0.371145	0.419872	0.389873	0.376022	0.404246	0.502148	0.436185	0.365357	0.384194	0.325307	0.296429	0.264502	0.256089	0.272951	0.248345	0.236482	0.251621	0.287491	0.31127	0.363633	0.442567	0.452735	0.386963	0.333777	0.389008	0.464557	0.39867	0.416925	0.52737	0.591555	0.535819	0.495703	0.588707	0.599027	0.550849	0.486137	0.522761	0.581112	0.620858	0.619779	0.584116	0.549574	0.451562	0.375385	0.374431	0.429075	0.400146	0.298195	0.251299
Cell 9	0.699202	0.79852	0.826196	0.844248	0.826777	0.761821	0.70002	0.759232	0.7743	0.704029	0.677562	0.697575	0.731423	0.75971	0.771572	0.795031	0.783833	0.755823	0.769611	0.782448	0.770148	0.802637	0.823669	0.773536	0.740727	0.725851	0.741368	0.750585	0.773588	0.767827	0.700007	0.654751	0.635331	0.658684	0.716754	0.66711	0.600659	0.699479	0.779611	0.744937	0.707062	0.638925	0.602486	0.661805	0.714866	0.716263	0.711708	0.723427	0.77752	0.83716	0.809625	0.814181	0.853688	0.772361	0.740324	0.793371	0.895794	0.971926	0.973098	0.957288	0.845456	0.782684	0.756591	0.719296	0.709085	0.702021	0.709213	0.750337	0.741155	0.650399	0.633069	0.664702	0.69882	0.737157	0.777794	0.796294	0.784296	0.789995	0.809188	0.796445	0.72028	0.667016	0.722391	0.794262	0.788529	0.732575	0.674838	0.64207	0.618587	0.60446	0.633223	0.662262	0.667191	0.660744	0.653888	0.61566	0.611921	0.626411	0.593909	0.598555	0.606438	0.617807	0.639019	0.619432	0.580648	0.576085	0.636952	0.643855	0.65272	0.666884	0.626157	0.596644	0.574213	0.535949
Cell 10	0.624912	0.615855	0.613754	0.623192	0.631161	0.620528	0.634451	0.679406	0.690498	0.70987	0.709858	0.7487	0.782057	0.668638	0.637006	0.677104	0.705041	0.719838	0.74669	0.741065	0.724981	0.631087	0.549044	0.598841	0.698091	0.667439	0.633764	0.669079	0.706485	0.732886	0.757957	0.783028	0.76378	0.648885	0.544967	0.524667	0.518791	0.549605	0.612998	0.603046	0.50497	0.470768	0.505202	0.57394	0.556839	0.514264	0.502719	0.445653	0.406169	0.420798	0.445046	0.483625	0.49292	0.486826	0.474435	0.519948	0.528234	0.488527	0.482751	0.48689	0.459283	0.469505	0.460128	0.43844	0.476514	0.526983	0.506788	0.463907	0.456831	0.521278	0.552109	0.554879	0.517297	0.46064	0.474482	0.496169	0.456462	0.416605	0.440769	0.458282	0.468595	0.498516	0.513109	0.509349	0.506858	0.534651	0.555755	0.528008	0.493973	0.494475	0.487014	0.462284	0.475628	0.474293	0.463362	0.485554	0.48798	0.489199	0.49687	0.506879	0.520547	0.517762	0.501933	0.479313	0.460115	0.449507	0.457051	0.494003	0.545802	0.574981	0.525773	0.558802	0.639828	0.600443
Cell 11	0.902608	1.06506	1.08973	1.09132	1.04924	0.931629	0.878218	0.920583	0.891212	0.86732	0.946086	1.01929	0.978816	1.0053	1.03777	1.04845	1.1146	1.13772	1.17044	1.20537	1.17589	1.14585	1.15828	1.12303	1.22527	1.34045	1.37628	1.41968	1.3827	1.33891	1.42419	1.49855	1.46891	1.39899	1.43493	1.37827	1.37496	1.43311	1.43268	1.48744	1.65587	1.82775	1.68518	1.58767	1.67318	1.68867	1.5153	1.52754	1.57861	1.42279	1.39181	1.45893	1.42166	1.33496	1.36098	1.37106	1.38001	1.35695	1.40186	1.40882	1.40807	1.41655	1.32136	1.33091	1.41835	1.44228	1.32545	1.25087	1.23251	1.15817	0.965786	0.891168	0.928438	0.927656	0.904692	0.894786	1.03112	1.11189	1.02647	0.980019	1.14833	1.32669	1.17187	0.965554	0.931047	0.889933	0.869276	0.925622	0.897739	0.845618	0.896286	0.907631	0.892771	0.987706	1.0468	0.951227	0.973575	1.09207	1.04929	0.979216	0.973414	0.966969	0.915612	0.868817	0.922426	1.08614	1.21357	1.13773	0.965444	0.867825	0.82346	0.876966	0.978772	1.04419
Cell 12	0.630963	0.758763	0.869069	0.920996	0.980716	1.01037	0.97635	0.976902	0.949999	0.967798	0.872696	0.702888	0.61007	0.629196	0.726832	0.766891	0.773279	0.806953	0.84358	0.898954	0.935001	0.912697	0.876385	1.02207	1.17289	0.977553	0.857164	0.843564	0.822212	0.808052	0.780281	0.82849	0.883312	0.850929	0.751977	0.690977	0.71499	0.751655	0.8133	0.901305	0.979994	0.970496	0.908471	0.875375	0.928777	0.977501	0.936945	0.870937	0.809988	0.789079	0.809491	0.941303	1.01976	0.985253	0.891543	0.806724	0.748644	0.717107	0.66766	0.637842	0.643455	0.636412	0.636564	0.689757	0.712186	0.629535	0.570544	0.558815	0.554436	0.587377	0.680255	0.763426	0.686052	0.624368	0.652249	0.643658	0.615009	0.604362	0.628689	0.640392	0.664908	0.658376	0.669284	0.673725	0.652832	0.625313	0.629172	0.620676	0.642466	0.732558	0.861983	0.888776	0.863424	0.799932	0.668909	0.616031	0.676802	0.729309	0.690051	0.705241	0.850325	0.921587	0.840227	0.669729	0.636388	0.680642	0.694384	0.717627	0.788051	0.75961	0.68015	0.733549	0.773057	0.798979
Cell 13	0.778665	0.874557	0.808968	0.760809	0.742053	0.724566	0.724508	0.737463	0.690893	0.727833	0.874987	0.965559	1.00967	1.10329	1.00938	0.911248	0.881213	0.884594	0.923547	0.920719	0.877077	0.827985	0.809999	0.853251	0.970798	0.973035	0.892274	0.823478	0.912512	1.07586	0.995752	0.959527	1.04333	1.11389	1.1522	1.07726	1.01737	0.990758	0.936158	0.882514	0.923533	0.973805	1.04524	1.06834	0.971685	1.01209	1.03179	0.947888	0.977754	0.987355	0.988214	0.966283	0.912997	1.027	1.06279	1.01488	0.968811	0.859381	0.777219	0.853134	0.905708	0.914663	0.984611	0.977178	0.963094	0.955955	0.936072	0.889571	0.915117	0.977906	0.886066	0.795511	0.844118	0.925793	0.950543	1.05504	1.12088	0.958151	0.904775	0.943754	0.996416	1.09968	1.05204	0.908753	0.904436	0.971625	0.903918	0.913631	0.983989	0.993089	1.03368	1.03688	0.945464	0.955907	0.968568	0.910414	1.03779	1.02474	0.936497	1.01108	1.1221	0.91784	0.824477	0.831093	0.887558	0.789417	0.755914	0.849969	0.884584	0.84811	0.772535	0.726877	0.748695	0.809205
Cell 14	1.27	1.23541	1.22983	1.1945	1.19068	1.22428	1.24313	1.20404	1.20805	1.22567	1.22784	1.23498	1.31049	1.49488	1.52911	1.33252	1.27291	1.34748	1.30197	1.25825	1.317	1.33389	1.27153	1.20898	1.19607	1.25688	1.33102	1.35595	1.30248	1.23052	1.1946	1.24484	1.30077	1.25559	1.18323	1.14192	1.22818	1.25615	1.20459	1.26295	1.337	1.27792	1.21753	1.20956	1.27047	1.32742	1.30812	1.25246	1.2791	1.35549	1.28159	1.22484	1.23162	1.24735	1.25742	1.26466	1.31562	1.36483	1.25908	1.13683	1.1179	1.14523	1.17127	1.17924	1.18117	1.20365	1.23791	1.22344	1.16247	1.17123	1.19328	1.18973	1.18091	1.18683	1.17477	1.1336	1.12674	1.07924	1.04851	1.0802	1.14292	1.1878	1.18042	1.17961	1.16656	1.10252	1.11378	1.15231	1.20215	1.21978	1.22939	1.24173	1.21876	1.18349	1.17077	1.13106	1.13151	1.1421	1.09995	1.08621	1.14606	1.17005	1.1728	1.17681	1.17367	1.15073	1.16791	1.19765	1.17416	1.16338	1.15676	1.12162	1.09464	1.11217
Cell 15	0.557285	0.673675	0.789639	0.831385	0.794253	0.745281	0.703204	0.71043	0.727052	0.750982	0.782121	0.796427	0.830894	0.919409	0.992141	0.953287	0.91793	0.938427	0.938512	0.955157	0.998069	0.974672	0.963873	0.99114	1.01088	1.01222	1.07576	1.10578	1.01245	0.965572	0.998886	1.04193	1.04962	1.02488	1.03087	1.08879	1.13585	1.10247	0.984664	0.91744	0.989139	1.0497	1.04332	1.03449	1.01158	0.984304	0.975471	0.937139	0.927976	0.946465	0.929379	0.917689	0.888933	0.842441	0.844145	0.887057	0.906459	0.876108	0.873479	0.855009	0.837278	0.84707	0.799941	0.767719	0.795436	0.789936	0.768259	0.742148	0.699994	0.696006	0.679207	0.686664	0.747971	0.795422	0.799485	0.793208	0.761168	0.767924	0.822181	0.806735	0.750975	0.736644	0.747007	0.730222	0.70321	0.733728	0.746101	0.710825	0.716463	0.734807	0.732973	0.762174	0.779406	0.754968	0.729447	0.737549	0.749151	0.743659	0.730657	0.746371	0.720963	0.704669	0.717127	0.721516	0.692328	0.658318	0.623061	0.630263	0.65883	0.684042	0.67356	0.691617	0.715601	0.698147
Cell 16	0.891009	0.908658	0.916562	0.916772	0.90575	0.950811	1.00498	1.01952	0.97227	0.897472	0.84516	0.837568	0.832895	0.875118	0.958982	0.932882	0.887028	0.898958	0.864107	0.805292	0.812294	0.803008	0.761652	0.789516	0.748894	0.696775	0.743482	0.799741	0.799546	0.810401	0.889319	0.926275	0.87275	0.841488	0.821572	0.820343	0.844264	0.849781	0.856281	0.892527	0.90833	0.898782	0.947914	0.981713	0.944907	0.947897	0.988637	1.01152	0.987315	0.943164	0.904756	0.881561	0.870946	0.92787	1.01589	0.976091	0.892229	0.853624	0.897506	0.924954	0.877732	0.856429	0.811336	0.714896	0.703674	0.75112	0.788633	0.791061	0.777424	0.762246	0.747068	0.749211	0.789184	0.846477	0.866503	0.814365	0.751397	0.721233	0.744019	0.790481	0.810081	0.77538	0.745168	0.748427	0.749028	0.745494	0.763276	0.760057	0.742225	0.741155	0.739751	0.744559	0.807175	0.912828	0.935213	0.788722	0.661428	0.648397	0.691176	0.726559	0.715777	0.673637	0.629849	0.600045	0.570115	0.543687	0.570362	0.598267	0.630084	0.639149	0.638317	0.690953	0.694174	0.65668
Cell 17	0.662855	0.781296	0.894929	0.882108	0.788676	0.727336	0.670937	0.632604	0.672428	0.75451	0.756014	0.710384	0.682969	0.743779	0.825784	0.854891	0.915166	0.934644	0.901332	0.887389	0.893436	0.868399	0.87167	0.827064	0.841723	0.819153	0.873703	1.05485	0.945153	0.766131	0.742375	0.808501	0.877086	0.937714	1.01538	1.00006	0.895041	0.84991	0.84421	0.845749	0.852613	0.848253	0.851779	0.833944	0.85945	0.819073	0.873952	1.03463	0.994403	0.905377	0.92282	0.897924	0.847725	0.808334	0.833319	0.830703	0.78007	0.733324	0.702099	0.685642	0.696631	0.677251	0.601213	0.585874	0.670124	0.793919	0.835685	0.738255	0.645324	0.625819	0.699118	0.75332	0.687012	0.644768	0.642497	0.653653	0.668202	0.675031	0.675399	0.641631	0.643743	0.650572	0.628203	0.649336	0.650187	0.649198	0.664982	0.676131	0.667755	0.63437	0.612391	0.607813	0.568401	0.579017	0.627193	0.713135	0.717059	0.670691	0.636256	0.610815	0.587558	0.625684	0.674351	0.58585	0.551637	0.550401	0.512366	0.534636	0.532094	0.541294	0.574632	0.591707	0.595861	0.596791
Cell 18	0.61615	0.662117	0.621115	0.586865	0.596607	0.652795	0.687798	0.622687	0.605073	0.754055	0.820457	0.790551	0.81672	0.813767	0.783227	0.819924	0.831046	0.801655	0.802864	0.823414	0.780581	0.756103	0.744139	0.764712	0.781074	0.818885	0.808485	0.803352	0.816821	0.744383	0.667346	0.664255	0.720146	0.696182	0.696999	0.759167	0.772279	0.844192	0.887911	0.810334	0.926349	0.997868	0.859422	0.81942	0.875578	0.861095	0.864657	0.873241	0.693323	0.587855	0.54322	0.569062	0.675948	0.729661	0.804679	0.882951	0.838911	0.793104	0.807609	0.738403	0.645037	0.651587	0.743532	0.685449	0.62229	0.704116	0.805066	0.748	0.609724	0.553052	0.530933	0.54366	0.597204	0.652574	0.715167	0.690015	0.691951	0.71581	0.639471	0.653907	0.674802	0.675595	0.647033	0.573054	0.513788	0.550546	0.653353	0.623783	0.554352	0.573232	0.607422	0.548898	0.50849	0.543804	0.580247	0.600258	0.572555	0.479834	0.416691	0.427397	0.471016	0.506823	0.553692	0.583259	0.604927	0.619021	0.645573	0.635757	0.59751	0.58106	0.551913	0.560641	0.542563	0.510918
Cell 19	0.846887	1.02855	1.06729	0.946183	0.841216	0.840231	0.842616	0.8293	0.838262	0.931231	1.05469	1.02131	1.02261	1.08996	1.13959	1.15671	1.08379	0.946392	0.871065	0.844448	0.938919	1.03099	0.916396	0.787107	0.735756	0.809866	0.937218	0.983099	0.982491	0.888507	0.909701	0.928294	0.84704	0.766201	0.742569	0.770959	0.704636	0.651069	0.709572	0.762536	0.796632	0.773373	0.715032	0.701187	0.782422	0.820542	0.771978	0.730896	0.631036	0.611987	0.661141	0.738199	0.709568	0.63893	0.611785	0.638845	0.655089	0.639249	0.639431	0.687256	0.677991	0.66862	0.691625	0.643819	0.656732	0.730435	0.684014	0.63713	0.708584	0.74569	0.713308	0.686574	0.695637	0.662214	0.610221	0.606898	0.662593	0.684162	0.659059	0.59816	0.472711	0.423104	0.473096	0.436924	0.500245	0.7047	0.717488	0.688671	0.654577	0.649744	0.687091	0.682835	0.663144	0.690952	0.747259	0.701461	0.606793	0.532414	0.512493	0.606769	0.689624	0.645784	0.604703	0.591429	0.611768	0.584853	0.585283	0.641868	0.651555	0.584128	0.551947	0.566442	0.617002	0.618881
Cell 20	0.748159	0.812394	0.84796	0.819764	0.802055	0.730784	0.652617	0.646983	0.667463	0.674967	0.682738	0.724534	0.784865	0.8009	0.813567	0.833186	0.860267	0.854636	0.845824	0.848614	0.909227	0.898846	0.892189	0.954947	1.00669	1.03551	1.00392	0.979739	1.01926	1.02257	0.981664	0.957454	0.885641	0.865309	0.910103	0.987931	1.03696	1.0517	0.949873	0.937942	1.02834	1.01634	0.87886	0.855844	0.947969	0.970147	0.906581	0.873269	0.89713	0.925169	0.869479	0.885335	0.940627	0.990899	0.990871	1.01258	1.05252	1.01439	0.975902	0.971334	0.911037	1.00297	1.07386	0.982953	0.902699	0.902269	0.887123	0.80811	0.789887	0.851972	0.827108	0.780607	0.796744	0.84926	0.835125	0.844809	0.973507	0.924205	0.806637	0.844724	0.857392	0.902929	0.865613	0.777192	0.779034	0.82614	0.841308	0.837302	0.922054	0.961673	0.929378	0.906031	0.917747	0.970013	0.900242	0.770259	0.810882	0.90796	0.957222	0.873889	0.89228	0.887397	0.762891	0.714185	0.699957	0.661052	0.674459	0.725699	0.736325	0.734714	0.705304	0.703952	0.662087	0.582067
Cell 21	0.655089	0.794115	0.759228	0.653257	0.634243	0.660821	0.685528	0.696594	0.701416	0.77572	0.898841	0.906857	0.970739	1.14747	1.15697	0.960685	0.833987	0.762965	0.720928	0.795132	0.935345	1.01006	1.12335	1.01407	0.911736	0.945907	0.839052	0.712999	0.678465	0.684211	0.726306	0.717984	0.720871	0.702467	0.621577	0.599795	0.616011	0.641872	0.658441	0.586404	0.579667	0.630303	0.647191	0.591976	0.59571	0.673765	0.657695	0.643145	0.6731	0.748952	0.864279	0.915526	0.856021	0.738539	0.765532	0.785055	0.730204	0.778385	0.811075	0.804644	0.704755	0.686692	0.663421	0.71111	0.750359	0.715019	0.651431	0.585379	0.631415	0.721826	0.624805	0.611408	0.650921	0.721603	0.768675	0.66789	0.633467	0.628893	0.609137	0.611554	0.552466	0.503962	0.522346	0.569795	0.581773	0.613948	0.672606	0.640568	0.56717	0.507011	0.497475	0.521583	0.495219	0.457032	0.456301	0.444202	0.407406	0.422008	0.450463	0.437703	0.456279	0.467879	0.507948	0.5324	0.509331	0.436879	0.426784	0.546467	0.624313	0.60714	0.608317	0.629779	0.592718	0.511974
Cell 22	0.556313	0.694191	0.800206	0.848782	0.849907	0.790915	0.692935	0.653271	0.680862	0.694282	0.724489	0.711432	0.711397	0.742753	0.778269	0.776049	0.722587	0.721675	0.7621	0.765829	0.755665	0.74374	0.737019	0.775702	0.776105	0.760816	0.777003	0.802895	0.821579	0.820697	0.775449	0.802033	0.865443	0.806657	0.758559	0.774469	0.797717	0.780971	0.781376	0.802468	0.81667	0.826039	0.836245	0.793716	0.697582	0.671677	0.700389	0.774145	0.80479	0.737865	0.683913	0.674229	0.691477	0.728353	0.725332	0.684679	0.702402	0.771644	0.775306	0.689985	0.650062	0.637455	0.670093	0.692647	0.704032	0.689835	0.672764	0.716498	0.728214	0.713448	0.681874	0.703655	0.743769	0.73782	0.691466	0.716197	0.724396	0.679271	0.656058	0.68265	0.696145	0.644928	0.612952	0.620927	0.631658	0.63349	0.610452	0.579654	0.590415	0.614922	0.645287	0.643619	0.587889	0.565052	0.581191	0.59695	0.602292	0.617186	0.604587	0.549451	0.526353	0.541354	0.592817	0.651926	0.704151	0.726194	0.695833	0.642666	0.597089	0.572806	0.558274	0.545688	0.538293	0.53561
Cell 23	1.36426	1.65846	1.67674	1.53998	1.48795	1.56736	1.55408	1.36254	1.37225	1.15243	1.06196	1.16984	1.29852	1.40659	1.6685	1.71381	1.48386	1.56417	1.72626	1.83269	1.84887	1.75121	1.73903	1.96597	1.8359	1.59261	1.55525	1.69381	2.07846	2.23928	1.70554	1.35534	1.36955	1.38074	1.422	1.38452	1.25118	1.26915	1.4129	1.49414	1.62368	1.51306	1.44447	1.44481	1.38608	1.31204	1.32434	1.356	1.33738	1.35223	1.32335	1.2777	1.12107	1.11647	1.26779	1.42484	1.57051	1.66438	1.55749	1.41376	1.33364	1.27123	1.31438	1.36429	1.39954	1.53376	1.55767	1.40547	1.33264	1.44279	1.4914	1.45426	1.43526	1.45333	1.41798	1.33708	1.1842	0.98681	0.91413	0.934617	0.96189	1.02505	1.0612	1.12282	1.19788	1.14751	1.10345	1.21807	1.23635	1.21069	1.17681	1.15958	1.16521	1.15339	1.13055	1.07309	0.976825	0.96132	0.977601	0.921773	1.05468	1.12105	0.942325	0.937876	0.944592	0.869921	0.853619	0.896287	0.841176	0.837546	0.871056	0.870929	0.882262	0.85927
Cell 24	1.00177	1.04678	1.02558	0.920375	0.85372	0.820088	0.844884	0.870567	0.831171	0.859432	0.941119	1.12197	1.2308	1.11606	1.14684	1.24655	1.23238	1.20762	1.27799	1.33752	1.21865	1.16083	1.12794	1.03946	1.10786	1.25377	1.27339	1.41559	1.54728	1.47611	1.31001	1.26911	1.37449	1.45104	1.36288	1.20294	1.16705	1.22973	1.25533	1.27731	1.30966	1.24227	1.20213	1.2098	1.17961	1.22738	1.29046	1.19117	1.1596	1.25989	1.30863	1.36804	1.47231	1.42706	1.23561	1.24451	1.27786	1.37042	1.52493	1.37416	1.2434	1.31875	1.22725	1.13948	1.10297	1.04692	0.991507	0.965952	1.02955	1.10202	1.05688	1.03633	1.0693	1.0962	1.04391	1.0064	1.04331	0.993805	1.03057	1.03539	0.979353	0.996983	1.03026	1.06002	1.08573	1.09476	1.05062	1.01389	1.0506	1.03123	0.885236	0.843079	0.917814	0.960404	0.978887	0.968748	0.972352	1.03375	0.984742	0.898899	0.868162	0.825027	0.807956	0.844496	0.8478	0.82163	0.792273	0.821815	0.904243	0.917955	0.959303	0.954959	0.882021	0.938871
Cell 25	0.806566	0.825577	0.864698	0.898811	0.854032	0.807492	0.806706	0.812171	0.85482	0.855273	0.832182	0.858376	0.894959	0.895328	0.92378	0.949635	0.973273	1.04112	1.11165	1.1006	1.04498	1.03933	1.12246	1.05435	0.963627	1.03718	1.04964	1.03919	1.08599	1.14519	1.16272	1.1331	1.03602	1.0391	1.11207	1.19472	1.27468	1.27711	1.15219	1.11964	1.20186	1.18677	1.16909	1.13097	1.10748	1.12229	1.14981	1.18115	1.18265	1.18931	1.20321	1.19285	1.18668	1.20419	1.22222	1.30096	1.31365	1.21632	1.18453	1.26075	1.29531	1.35114	1.30571	1.30427	1.42509	1.43649	1.38576	1.34193	1.20587	1.20346	1.18921	1.10248	1.07454	1.13667	1.19289	1.12533	1.09225	1.08709	1.02782	1.08977	1.13083	1.06026	1.07383	1.08064	1.11355	1.11928	0.985176	0.876846	0.834615	0.825093	0.830643	0.845584	0.876969	0.904358	0.931699	0.932345	0.928458	0.908529	0.849322	0.871773	0.909192	0.905045	0.894716	0.827596	0.796387	0.814369	0.843706	0.868351	0.874242	0.879972	0.884101	0.817759	0.766645	0.74702
Cell 26	0.815806	0.830532	0.812662	0.770813	0.798619	0.818028	0.806467	0.806345	0.760794	0.715734	0.745983	0.744989	0.743861	0.776546	0.809157	0.878803	0.870677	0.796622	0.808674	0.840263	0.848959	0.86083	0.839239	0.827445	0.820173	0.807279	0.810777	0.815577	0.837969	0.857907	0.838629	0.863994	0.928648	0.927442	0.898537	0.847642	0.838439	0.864075	0.83746	0.803437	0.821734	0.895799	0.909941	0.843673	0.772026	0.753058	0.783118	0.810036	0.840046	0.919545	0.942382	0.891172	0.848677	0.853087	0.840049	0.869582	0.88484	0.900673	1.00149	1.01244	0.948625	0.941443	1.01774	1.03236	0.995328	0.952739	0.940957	0.988592	1.05892	1.06704	1.01171	1.03467	1.00998	0.938869	0.881965	0.826045	0.89936	1.00064	0.914239	0.868077	0.964762	1.06406	1.04085	1.0454	1.05106	1.0794	1.084	1.04642	1.04093	1.00992	1.01117	0.993712	0.916524	0.848057	0.800032	0.72129	0.692994	0.774393	0.766803	0.751484	0.840958	0.883776	0.837509	0.853012	0.889212	0.866414	0.857582	0.869227	0.844191	0.838777	0.818922	0.775393	0.752088	0.768428
Cell 27	0.824461	0.955346	0.898709	0.859957	0.886629	0.86221	0.777187	0.762949	0.836811	0.879984	0.811545	0.776305	0.785941	0.876075	0.946655	0.924954	0.891987	0.866347	0.802899	0.894704	1.02728	0.99923	0.931204	1.00781	1.14142	1.23418	1.20471	1.12682	1.18089	1.06922	0.955254	1.06809	1.18118	1.13994	1.02791	1.02406	0.984448	0.899721	0.872219	0.894399	0.927043	1.03285	1.09929	1.14965	1.17797	1.08061	0.994872	0.961069	0.931562	0.887368	0.851805	0.88189	0.918689	0.83935	0.801269	1.053	1.27125	1.12578	0.998826	0.966406	0.853304	0.788171	0.833798	0.832515	0.791771	0.76569	0.754987	0.687762	0.682667	0.785952	0.793686	0.74416	0.663739	0.662697	0.713826	0.697043	0.671177	0.713166	0.735049	0.671126	0.618996	0.629919	0.62559	0.638845	0.669463	0.625625	0.642837	0.722172	0.701637	0.652249	0.677903	0.726678	0.732646	0.753714	0.727082	0.667139	0.630103	0.675823	0.709275	0.70996	0.748433	0.687468	0.6072	0.672795	0.646144	0.594843	0.631856	0.632336	0.642444	0.6874	0.606413	0.570703	0.62287	0.651286
Cell 28	1.38112	1.47379	1.37511	1.28296	1.38862	1.47047	1.5682	1.60287	1.41712	1.31832	1.20146	1.204	1.31523	1.39639	1.35879	1.37751	1.41705	1.53495	1.71859	1.60755	1.42738	1.41485	1.43319	1.46507	1.55699	1.53401	1.50171	1.54752	1.56504	1.53813	1.38249	1.25145	1.2619	1.46539	1.58915	1.46233	1.3313	1.31447	1.34846	1.24578	1.24316	1.41873	1.34601	1.28216	1.28577	1.20279	1.16087	1.22578	1.23957	1.24996	1.30245	1.36167	1.31899	1.32004	1.25411	1.33256	1.33654	1.24231	1.25025	1.25296	1.22375	1.30453	1.21995	1.0895	1.0914	1.1693	1.24872	1.23294	1.14432	1.15656	1.27428	1.25818	1.11631	1.07714	1.16305	1.23673	1.22727	1.11765	1.07824	1.15598	1.21189	1.17701	1.2424	1.26837	1.26732	1.28479	1.21911	1.17016	1.1964	1.147	1.12551	1.14874	1.14296	1.14401	1.15004	1.09264	1.12821	1.07948	1.03817	1.08031	1.10695	1.08473	1.11233	1.13411	1.18615	1.16906	1.11823	1.06207	1.04722	1.10206	1.11219	1.09863	1.09905	1.08919
Cell 29	1.42907	1.34085	1.14817	0.994851	1.08008	1.28029	1.3907	1.28086	1.11666	1.37375	2.3969	3.0247	2.09127	0.975412	0.996624	1.29159	1.36368	1.63499	1.64958	1.39719	1.15413	1.17447	1.03846	0.891113	0.83278	0.967896	1.35093	1.75001	1.90688	1.94626	1.82187	1.2746	0.688	0.798515	1.42488	1.66525	1.29524	1.11293	1.14734	1.19784	1.2445	1.19213	1.11328	1.24194	1.1925	1.03795	1.23269	1.2895	1.03572	0.991741	1.02313	0.970022	0.897078	0.740094	0.592372	0.692615	0.784063	0.774602	0.640174	0.562861	0.720846	0.850839	0.751372	0.660176	0.689791	0.881634	0.974104	0.995058	1.00839	0.988812	0.965014	0.886755	0.841992	0.909142	0.985912	0.973097	1.12938	1.25621	1.13151	0.98337	1.02483	1.0341	1.2518	1.4803	1.44435	1.37843	1.28031	1.25006	1.15167	1.08646	1.11012	1.05286	1.07826	1.36952	1.64381	1.5265	1.49482	1.1212	0.715304	0.730081	0.800414	0.757731	0.677399	0.688459	0.875473	1.14545	1.22336	0.988404	0.86108	0.804842	0.84692	1.07883	1.23326	1.29042
Cell 30	0.858891	0.934387	1.06461	1.07942	0.999437	0.942106	0.908039	0.925386	1.0496	1.11482	0.994433	0.892504	1.12244	1.49488	1.32011	0.985999	0.82196	0.881758	1.00942	1.12983	1.24857	1.30639	1.23116	1.18369	1.24982	1.25628	1.22305	1.16162	1.11874	1.18297	1.30061	1.3971	1.39395	1.3569	1.19673	1.17722	1.23975	1.17785	1.14066	1.16368	1.12053	1.14183	1.27511	1.26091	1.23506	1.33611	1.35668	1.28743	1.26805	1.33408	1.37898	1.24966	1.19652	1.28889	1.29797	1.31462	1.38753	1.34884	1.24592	1.20977	1.327	1.40232	1.29077	1.30147	1.27072	1.23177	1.24614	1.29152	1.37522	1.4289	1.41927	1.44816	1.41475	1.38794	1.42502	1.42352	1.31615	1.31832	1.37328	1.36119	1.33797	1.3284	1.31537	1.30444	1.22806	1.21604	1.26992	1.2318	1.17831	1.19683	1.20163	1.1756	1.25472	1.39412	1.34281	1.28664	1.24946	1.25311	1.32259	1.3049	1.26977	1.35409	1.36299	1.35285	1.43194	1.39336	1.32489	1.32749	1.36718	1.34756	1.27457	1.27521	1.39991	1.46668
Cell 31	0.871502	1.00964	1.04594	0.985193	0.93713	0.901737	0.893142	0.850274	0.867527	0.945595	0.896574	0.930171	1.01551	1.03201	1.01243	1.00508	0.988707	0.995236	1.23414	1.5389	1.42442	1.31959	1.28273	1.28137	1.26353	1.2248	1.18436	1.18324	1.19568	1.2276	1.2605	1.22367	1.18485	1.17165	1.13274	1.10201	1.10628	1.07759	1.04276	1.01669	1.00208	1.02194	1.02034	1.09267	1.20318	1.19773	1.23961	1.29007	1.22082	1.17075	1.13115	1.07318	1.03156	1.02812	1.02666	1.01547	1.01229	0.994605	0.961065	0.910354	0.852872	0.82053	0.816156	0.812658	0.799651	0.767668	0.712347	0.684694	0.679653	0.697398	0.67561	0.625441	0.593546	0.572373	0.571434	0.55603	0.549299	0.570873	0.6101	0.596705	0.626203	0.69546	0.730986	0.717337	0.702465	0.716097	0.713935	0.683134	0.713692	0.758379	0.742047	0.709657	0.652518	0.633003	0.642662	0.656113	0.676763	0.678437	0.674153	0.6835	0.693331	0.678198	0.64427	0.625667	0.630077	0.642291	0.630976	0.634336	0.669299	0.634949	0.615793	0.660613	0.681336	0.668879
Cell 32	0.77733	0.857315	0.791696	0.715412	0.699106	0.673596	0.677475	0.719389	0.743837	0.728517	0.708364	0.687793	0.698529	0.795284	0.882944	0.935938	1.01708	1.02492	0.906247	0.836771	0.824568	0.86261	0.811247	0.756839	0.789317	0.823073	0.842789	0.855701	0.887257	0.945451	0.922439	0.92554	0.918099	0.957886	0.993863	0.9963	0.969434	0.973792	1.02736	1.02716	0.973623	0.951757	1.00844	1.02121	0.982402	0.955836	0.980624	0.999794	0.986644	0.94993	0.930045	0.913764	0.90992	0.956854	1.03134	1.08676	1.10039	1.1195	1.07496	1.04805	1.02588	1.00365	1.01772	1.05129	1.06848	0.981149	0.891264	0.858207	0.852909	0.795307	0.730961	0.75204	0.823904	0.818792	0.767867	0.805501	0.833497	0.826368	0.905754	0.989838	0.992283	0.985152	0.970375	0.874047	0.788891	0.763524	0.770107	0.944244	1.15546	0.972776	0.799859	0.792269	0.843965	0.883718	0.864487	0.824301	0.764581	0.824851	0.96562	0.82393	0.726921	0.823571	1.0513	1.06262	0.855443	0.742898	0.76036	0.78494	0.732411	0.702373	0.702946	0.690503	0.662901	0.651402
Cell 33	0.850386	0.900708	0.851386	0.767262	0.734941	0.693221	0.688665	0.705892	0.705271	0.678671	0.679926	0.726038	0.807603	0.864814	0.806773	0.789183	0.820898	0.796347	0.792837	0.788212	0.778482	0.797146	0.868817	0.899669	0.961982	0.929506	0.967726	0.929797	0.861054	0.903954	0.95213	0.943024	0.933866	0.935	0.996352	1.03579	0.948309	1.12659	1.68605	1.80692	1.60187	1.38332	1.2988	1.38669	1.4747	1.52992	1.53669	1.44626	1.49633	1.72156	1.5902	1.36131	1.3606	1.28662	1.2547	1.2983	1.47938	1.69379	1.72737	1.60086	1.3753	1.29338	1.39369	1.56007	1.62155	1.41496	1.39311	1.34239	1.22484	1.32179	1.32489	1.2172	1.37003	1.60421	1.50638	1.32006	1.28495	1.36917	1.41721	1.34833	1.23614	1.19556	1.35627	1.3677	1.28486	1.22044	1.15825	1.15156	1.30929	1.43738	1.38723	1.34091	1.30496	1.32424	1.29553	1.25358	1.32284	1.26696	1.30676	1.33819	1.23965	1.22303	1.19947	1.22251	1.19903	1.11761	1.06954	1.07497	1.08091	1.04444	1.06182	1.13596	1.17193	1.16383
Cell 34	1.21412	1.27408	1.31906	1.3114	1.2787	1.33508	1.38967	1.42127	1.41735	1.42566	1.40046	1.32124	1.25696	1.1313	1.1858	1.24093	1.24879	1.42186	1.59353	1.45787	1.29049	1.34426	1.45467	1.50167	1.42787	1.21696	1.15956	1.18464	1.18833	1.15413	1.20918	1.22191	1.18611	1.11139	1.10974	1.14075	1.09308	1.00229	0.942893	1.04011	1.14489	1.06993	1.10145	1.16016	1.11903	1.09887	1.13988	1.22672	1.18854	1.13377	1.11144	1.07187	0.988995	0.856733	0.821322	0.865778	0.898074	0.861899	0.813665	0.791026	0.819409	0.86959	0.893172	0.816678	0.755361	0.721866	0.726725	0.817658	0.942749	0.909089	0.79097	0.826923	0.915943	0.876899	0.846749	0.757257	0.668603	0.684027	0.801476	0.865118	0.785698	0.732282	0.784515	0.86163	0.844042	0.753248	0.686278	0.690404	0.710014	0.701834	0.68798	0.732151	0.789197	0.897337	0.934369	0.870261	0.803854	0.853201	0.934488	0.831611	0.765227	0.805528	0.83548	0.805964	0.740068	0.700201	0.743095	0.756137	0.691804	0.639138	0.63582	0.622892	0.581668	0.556176
Cell 35	0.92025	0.988852	1.06274	1.09822	1.09935	1.13054	1.09698	1.1059	1.14309	1.1338	1.08837	1.06718	1.10386	1.20234	1.34451	1.35803	1.26632	1.20284	1.21633	1.26163	1.29419	1.29253	1.2752	1.29777	1.33295	1.28032	1.24284	1.24791	1.22446	1.15309	1.13723	1.15505	1.19198	1.2337	1.21957	1.11945	1.11588	1.14791	1.11614	1.06475	1.0118	0.989512	0.999709	0.942413	0.898256	0.87655	0.866667	0.90471	0.905873	0.914479	0.933877	0.954259	0.9742	0.97444	0.971376	0.989932	0.973687	0.905828	0.861431	0.849451	0.850844	0.873	0.870621	0.833843	0.807514	0.828979	0.861609	0.870103	0.867539	0.847658	0.843723	0.845393	0.900357	0.877038	0.793994	0.702023	0.673171	0.699615	0.728397	0.751326	0.773553	0.784145	0.769323	0.776321	0.855272	0.888301	0.81982	0.806322	0.810019	0.832082	0.897928	0.943153	0.993936	0.994943	0.962763	0.923184	0.87968	0.871176	0.930189	0.953112	0.918886	0.917482	1.00273	1.00153	0.921262	0.825299	0.808109	0.881343	0.990253	1.00465	0.951953	0.903963	0.909334	0.929582
Cell 36	1.15779	1.28541	1.19762	1.03369	0.925962	0.945115	0.992541	0.967259	0.901355	0.948119	1.04508	1.02033	1.06148	1.105	1.00344	0.93969	0.932621	0.940509	0.962961	0.991956	1.01029	1.01608	0.970541	0.899663	0.855482	0.86655	0.849108	0.828872	0.90823	0.968185	0.924558	0.913708	0.892398	0.810592	0.759692	0.852988	0.934513	0.91672	0.892034	0.824053	0.788729	0.74932	0.741287	0.786965	0.882613	0.871289	0.72977	0.689876	0.817779	1.02381	0.992566	0.747843	0.669485	0.703333	0.741212	0.781102	0.728258	0.743151	0.758668	0.714086	0.680991	0.65941	0.644557	0.664434	0.680114	0.686684	0.705559	0.695401	0.700302	0.712946	0.64889	0.652154	0.67977	0.668088	0.627695	0.644147	0.65385	0.613191	0.626615	0.632857	0.624455	0.648204	0.672379	0.700583	0.723105	0.699352	0.695374	0.677939	0.653255	0.653302	0.644309	0.625037	0.631934	0.619047	0.633403	0.665295	0.643592	0.594024	0.61756	0.672075	0.687128	0.663065	0.595887	0.584822	0.640523	0.675656	0.64393	0.6228	0.633873	0.633821	0.619674	0.626863	0.577606	0.555486
Cell 37	0.891328	0.94826	0.976499	0.991465	1.0997	1.05446	0.991338	0.981552	0.880831	0.804354	0.82696	0.890975	0.917002	0.887105	0.82283	0.796848	0.835642	0.88771	0.895379	0.925863	1.11315	1.17097	1.11517	1.04487	0.985789	0.971218	1.01774	1.15054	1.24396	1.17103	1.01378	0.894719	0.89975	1.35611	2.67481	3.61347	2.90308	1.77406	1.34327	1.26607	1.2228	1.17954	1.21796	1.71633	2.31095	1.88365	1.17357	1.04053	1.12529	1.14586	1.16684	1.08857	0.988973	0.980921	0.998397	1.06985	1.15405	1.04978	0.94389	0.867914	0.879797	0.984761	1.00392	0.916389	0.917961	0.876812	0.849986	0.84509	0.828316	0.829481	0.843985	0.817017	0.696383	0.582208	0.571689	0.610512	0.65407	0.697628	0.71791	0.687351	0.663719	0.70382	0.774123	0.807215	0.767519	0.721896	0.765382	0.838904	0.83016	0.886148	0.827281	0.710484	0.668074	0.664512	0.694582	0.763594	0.804822	0.822499	0.837641	0.846905	0.843334	0.833885	0.823873	0.994216	1.24989	1.14642	1.35411	1.6538	1.16474	0.841984	0.831652	0.885373	0.915157	0.95992
Cell 38	1.41674	1.31593	1.33842	1.41678	1.30803	1.56429	1.96916	1.59257	1.11895	1.13284	1.31317	1.22351	1.09576	1.13783	1.21588	1.28107	1.16973	1.23322	1.39788	1.47182	1.38004	1.25421	1.27529	1.30233	1.36809	1.26331	1.35072	1.60358	1.55477	1.35845	1.16461	1.09677	1.24763	1.42072	1.37578	1.31112	1.39538	1.44096	1.35129	1.32833	1.31631	1.36234	1.33265	1.1885	1.10927	1.08191	1.11021	1.10908	1.11698	1.04636	0.971872	0.991866	1.04415	1.09223	1.05363	1.06066	0.998363	0.930849	0.914748	0.978966	1.11117	1.13824	1.12207	1.05358	0.986068	0.923583	0.934444	0.950832	0.93818	0.976394	0.986677	0.948716	0.981952	1.18992	1.44811	1.34418	1.0562	1.0895	1.28138	1.36898	1.35269	1.09791	0.919723	1.08684	1.23036	1.1236	1.07654	1.12165	1.18347	1.18088	1.15308	1.28317	1.35456	1.33088	1.28881	1.23011	1.27905	1.37403	1.23237	1.21649	1.29232	1.27599	1.21022	1.1397	1.0705	1.09364	1.11933	0.98847	0.937701	0.891877	0.959171	1.06204	1.14229	1.19153
Cell 39	0.585815	0.720382	0.949257	1.03218	0.882807	0.75711	0.720335	0.739497	0.785813	0.865191	0.914598	0.949994	0.978061	0.965999	0.925341	0.897499	0.867607	0.847043	0.910696	0.970411	1.06706	1.14594	0.97301	0.905722	0.981912	1.06856	1.07687	1.03758	1.03333	1.05641	1.14861	1.12199	1.00781	0.924394	0.963196	1.05914	1.09238	1.07732	1.11457	1.21223	1.22337	1.16754	1.17632	1.17656	1.09918	1.13381	1.17911	1.26628	1.39984	1.34308	1.21576	1.20462	1.29452	1.23641	1.10526	1.04515	1.03216	1.03725	1.03002	0.982792	0.942943	0.958034	0.999096	1.04265	1.04691	1.01792	1.05167	1.08836	1.07822	1.04896	1.02881	1.03233	1.04667	1.06501	1.07789	1.06765	1.02204	0.995359	1.0593	1.09974	1.10445	1.11504	1.09667	1.01061	0.962365	0.975549	1.00139	0.994527	0.95242	0.927132	0.893394	0.839043	0.809262	0.768206	0.748678	0.792028	0.841742	0.887429	0.906408	0.862638	0.789978	0.714545	0.653148	0.622406	0.638227	0.697561	0.725075	0.724075	0.719043	0.71389	0.694815	0.665546	0.649433	0.643763
Cell 40	1.06388	1.1194	1.10511	0.974219	0.960845	1.08305	1.07734	0.924153	0.860003	0.944882	1.10064	1.17634	1.1887	1.0645	0.901723	0.91707	1.01331	1.07292	1.04452	0.958979	0.861017	0.776989	0.711594	0.740368	0.824288	0.914596	1.01367	0.96933	0.849171	0.825451	0.920641	1.0168	1.02844	1.01759	1.00925	1.15253	1.27583	0.914031	0.740769	0.779042	0.745603	0.693478	0.707456	0.942188	1.22822	1.07096	0.759963	0.675258	0.777056	0.849991	0.753363	0.633348	0.651587	0.623894	0.544376	0.674948	0.675871	0.641175	0.726659	0.930667	1.04299	0.893952	0.718378	0.716393	0.756099	0.748275	0.726892	0.719574	0.683182	0.632824	0.666075	0.68307	0.648674	0.634573	0.645143	0.88923	1.12623	0.785898	0.539726	0.587036	0.641797	0.669782	0.787376	0.978552	0.821072	0.669175	0.624953	0.656673	0.73978	0.70437	0.63577	0.638852	0.673778	0.68291	0.638705	0.587854	0.586907	0.636458	0.668174	0.625193	0.588277	0.695987	0.799708	0.692678	0.616576	0.608842	0.647286	0.630504	0.567097	0.55976	0.557607	0.614135	0.82264	0.932973
Cell 41	0.625442	0.638107	0.655742	0.674206	0.692669	0.684222	0.667262	0.720836	0.807091	0.822441	0.764153	0.860219	0.978693	0.960459	0.92442	0.916821	0.923132	0.933902	0.920806	0.854689	0.764297	0.642765	0.558393	0.583028	0.591466	0.666199	0.752037	0.747623	0.699123	0.728126	0.80366	0.704937	0.680443	0.841173	0.884716	0.826937	0.758257	0.713884	0.689849	0.730732	0.885296	0.928573	0.886189	0.787234	0.640932	0.595298	0.622215	0.613845	0.573891	0.685031	0.864161	0.890533	0.797952	0.7634	0.782334	0.775148	0.69331	0.612327	0.599161	0.609132	0.649904	0.691228	0.709391	0.764737	0.71888	0.684111	0.992201	1.34695	1.01492	0.75966	0.815386	0.953858	0.80253	0.767476	0.859072	0.842306	0.663394	0.57048	0.601987	0.739091	0.933031	1.32855	1.64572	1.17925	0.853703	0.701827	0.741906	0.782854	0.738982	0.880012	1.04175	0.857899	0.722089	0.770315	0.778515	0.669497	0.632158	0.715688	0.703031	0.685254	0.669351	0.692993	0.716678	0.708831	0.796572	0.840104	0.741782	0.703005	0.769814	0.843916	0.831864	0.90898	0.84648	0.681958
Cell 42	0.734812	0.845696	0.923401	0.90744	0.835137	0.791663	0.797496	0.759382	0.752635	0.772026	0.830801	0.960495	1.07395	1.07119	1.07584	1.06832	1.06242	1.09376	1.15903	1.15149	1.11788	1.05076	1.01877	1.0532	1.05544	1.03924	1.04307	1.01068	0.974927	0.994354	1.05114	1.06039	1.07686	1.05812	1.0106	1.03734	0.984157	0.957291	0.98852	0.924681	0.810213	0.741949	0.756544	0.863599	0.945341	0.890531	0.912449	1.00445	1.03263	1.02542	0.97313	0.931849	0.920942	0.938886	0.992922	0.96443	0.923494	0.93819	0.915607	0.901664	0.882378	0.926234	0.998812	0.920186	0.810038	0.866983	0.997264	1.00442	0.982511	1.04978	1.11371	1.06719	1.03394	0.975513	0.967609	0.928904	0.92791	0.970224	0.958282	1.00803	1.04896	0.999817	0.912668	0.832009	0.862737	0.916893	0.853626	0.83037	0.854334	0.821799	0.764131	0.791804	0.782384	0.808026	0.876624	0.852414	0.793361	0.782734	0.729085	0.689885	0.691433	0.710488	0.737213	0.779949	0.783812	0.77877	0.755482	0.772482	0.774815	0.745481	0.728386	0.715132	0.701634	0.666911
Cell 43	0.725107	0.793586	0.943159	1.05136	1.03731	1.03769	0.979306	0.925409	0.934457	0.961325	0.969143	1.04573	1.12372	1.0902	1.03659	1.02143	1.0385	1.03885	1.049	1.02459	0.974737	0.977944	1.01646	1.05334	1.01842	0.98496	0.934957	0.914309	0.95031	0.933793	0.857884	0.810118	0.814747	0.831863	0.811619	0.7475	0.742278	0.747106	0.742337	0.758306	0.748654	0.718091	0.714036	0.702536	0.668056	0.652276	0.674112	0.686596	0.6874	0.697613	0.682571	0.685055	0.670098	0.672035	0.658521	0.615805	0.60986	0.606819	0.616641	0.666147	0.723169	0.77393	0.787859	0.736318	0.711806	0.694784	0.70622	0.736019	0.707824	0.677193	0.656037	0.615058	0.588369	0.622153	0.643008	0.644581	0.655713	0.646525	0.618065	0.589441	0.603809	0.621494	0.602309	0.570282	0.57567	0.59744	0.593596	0.583153	0.615088	0.643569	0.639141	0.632002	0.650148	0.691345	0.708341	0.742254	0.710631	0.663783	0.628624	0.616615	0.637049	0.607565	0.585115	0.623988	0.628452	0.609808	0.624539	0.643659	0.659505	0.630953	0.593656	0.570802	0.593694	0.654374
Cell 44	0.867615	0.967654	0.955072	0.884688	0.89116	0.88093	0.877418	0.929196	0.937868	0.954335	0.991439	1.00799	0.981295	0.973237	0.976569	0.984791	1.03026	1.1049	1.14656	1.14317	1.13325	1.14532	1.04647	0.95875	0.963808	0.969273	0.946012	0.906113	0.909323	0.912364	0.872788	0.868854	0.934735	0.942532	0.985704	1.09745	1.06806	1.04179	0.975982	0.946586	0.950751	0.921356	0.860231	0.829429	0.845487	0.850895	0.806595	0.808623	0.838609	0.8641	0.932904	0.953412	0.891102	0.923355	0.958485	0.964296	0.977566	0.928722	0.905753	0.92549	0.90808	0.951951	0.959743	0.89582	0.887413	0.890265	0.851318	0.868067	0.928988	0.938956	0.929749	0.907742	0.858567	0.797261	0.74952	0.778415	0.877887	0.897309	0.810579	0.78666	0.758337	0.702395	0.734207	0.740156	0.689253	0.722441	0.796031	0.730938	0.661105	0.638264	0.638475	0.652462	0.657889	0.680039	0.68795	0.677255	0.710467	0.712954	0.711348	0.7427	0.68042	0.636615	0.667353	0.709275	0.668454	0.625691	0.627896	0.594193	0.579872	0.574418	0.57645	0.6508	0.705005	0.699619
Cell 45	0.886434	0.950251	0.971447	0.968419	0.963333	0.961709	0.974572	0.979464	0.981903	0.976597	0.96597	1.01995	1.05847	1.03606	1.08644	1.13311	1.05962	0.997218	1.01981	1.06929	1.09255	1.07093	1.10454	1.15328	1.18628	1.27758	1.37512	1.37509	1.31805	1.24333	1.21869	1.26136	1.31305	1.35353	1.37795	1.38118	1.34641	1.3366	1.29066	1.2632	1.2224	1.25927	1.33832	1.30773	1.25502	1.32546	1.33041	1.30798	1.30547	1.24718	1.20996	1.16812	1.19516	1.20868	1.20168	1.16138	1.14631	1.25293	1.20856	1.09894	1.1118	1.19326	1.18868	1.11704	1.16253	1.2093	1.13948	1.14361	1.07789	0.987711	0.947181	0.980027	1.00268	0.999668	0.972017	0.932956	0.949704	0.960867	0.990924	1.01671	1.04819	1.06701	1.04818	1.02041	0.975927	0.961561	0.988273	1.01842	0.97344	0.925521	0.963765	1.00367	0.941776	0.955554	0.981815	0.885358	0.84215	0.941596	0.905085	0.817811	0.807457	0.893603	0.896832	0.874805	0.88412	0.847627	0.82302	0.798926	0.73327	0.72517	0.836209	0.865662	0.742078	0.717455
Cell 46	0.650665	0.773781	0.869647	0.880041	0.858813	0.828608	0.816667	0.82754	0.828496	0.821491	0.852	0.882911	0.90435	0.924186	0.955907	0.938072	0.919455	0.918243	0.914416	0.923064	0.973404	1.03109	1.07064	1.05841	1.0148	0.97535	0.943774	0.934914	0.968833	0.976897	0.952108	0.992394	1.01743	0.98732	0.970503	0.961976	0.969953	1.03523	1.02728	0.998482	1.04323	1.03894	1.04381	1.09664	1.07731	1.03347	0.987777	0.955008	0.954235	1.00987	1.05296	1.02184	1.0005	1.01688	1.07302	1.1016	1.04785	1.01833	1.06013	1.13188	1.15358	1.12521	1.08282	1.06428	1.05118	0.978045	0.916796	0.931651	0.960507	0.92486	0.934618	0.9839	1.02613	1.01913	1.05411	1.05351	1.07257	1.09853	1.05386	1.05382	1.05713	1.03638	1.02917	1.03545	1.05974	1.02522	0.971416	1.00631	1.05122	1.08205	1.21656	1.26289	1.1272	0.990543	0.990221	0.955111	0.880354	0.843607	0.86324	0.784192	0.706068	0.737191	0.78402	0.689136	0.683054	0.739668	0.626083	0.549844	0.611349	0.72089	0.777035	0.707663	0.622984	0.586479
Cell 47	1.06224	1.13229	1.19213	1.15326	1.10853	1.17885	1.25971	1.31826	1.31789	1.22906	1.15842	1.13259	1.16188	1.20872	1.2134	1.20809	1.18799	1.16225	1.11475	1.10958	1.16911	1.13694	1.1751	1.12552	1.07185	1.11275	1.0783	1.12988	1.22718	1.28623	1.30305	1.23694	1.18521	1.13035	1.17827	1.23208	1.16929	1.03972	1.04863	1.16504	1.17231	1.23487	1.30805	1.17307	1.11818	1.1195	1.15686	1.19202	1.16155	1.13168	1.13418	1.09495	1.05423	1.0371	1.04514	1.09471	1.15043	1.09963	1.0674	1.15723	1.20251	1.20624	1.30715	1.21916	1.12819	1.22853	1.23494	1.19759	1.19165	1.20733	1.21081	1.20563	1.19804	1.17169	1.22352	1.3656	1.34366	1.23797	1.12757	1.02059	1.05457	1.08372	1.05914	1.21571	1.31023	1.1711	1.19931	1.2386	1.14912	1.06831	1.10413	1.15005	1.11663	1.06841	1.00404	0.94476	1.00382	1.00553	0.886653	0.926188	0.968702	0.952224	0.93292	0.951388	0.986279	1.09784	1.14183	1.12353	1.0944	1.05838	1.0194	0.980132	0.953375	0.942546
Cell 48	1.21198	1.2693	1.22098	1.16629	1.17049	1.22682	1.17976	1.13597	1.01531	1.02772	1.10466	1.16381	1.14048	1.09409	1.10844	1.11445	1.09148	1.09726	1.12861	1.10021	1.05866	1.07648	1.10571	1.1148	1.09206	1.10337	1.10957	1.1199	1.11786	1.12261	1.15063	1.19805	1.16513	1.06884	1.07587	1.12932	1.11461	1.10058	1.09836	1.05018	1.0619	1.03954	1.01522	0.974853	0.966225	1.04967	1.09671	1.05412	1.02748	1.0289	1.03196	1.02811	1.01209	1.01561	1.02033	1.02366	1.07944	1.04127	0.980724	0.985018	1.00522	0.988406	0.977217	0.937127	0.95247	0.96942	0.936554	0.890631	0.858161	0.832667	0.853824	0.918011	0.894542	0.836343	0.828472	0.822876	0.802059	0.772581	0.758102	0.782517	0.820726	0.839353	0.82602	0.798147	0.768286	0.740949	0.727747	0.735605	0.752165	0.769536	0.786907	0.802205	0.812977	0.821676	0.819824	0.795362	0.770358	0.733239	0.697848	0.735301	0.760187	0.71779	0.625573	0.60873	0.615428	0.57207	0.60176	0.627278	0.59546	0.575624	0.581618	0.602967	0.610498	0.585279
Cell 49	1.24628	1.35864	1.35855	1.10806	1.06896	1.20567	1.34633	1.378	1.29469	1.29019	1.35146	1.41977	1.5318	1.73931	1.72474	1.32564	1.21745	1.43196	1.48687	1.43894	1.44044	1.41988	1.31253	1.27481	1.2761	1.19818	1.13112	0.995161	1.01422	1.05728	0.976895	0.873719	0.927594	1.01643	1.01105	1.06047	1.08685	1.06813	1.0584	1.05563	0.987287	0.921009	1.01161	1.09722	1.00474	0.935292	0.906843	0.868921	0.854392	0.879276	0.916716	0.974466	0.964159	0.868743	0.827391	0.849852	0.813322	0.893644	0.993106	0.917681	0.827648	0.859616	0.94974	1.01403	1.01997	0.989459	0.925294	0.868868	0.877066	0.920456	0.920452	0.956302	0.978083	1.02981	1.07612	1.06343	1.01234	0.960726	0.971643	1.02708	0.996853	0.899881	0.890417	0.912433	0.996094	1.03462	0.964133	0.947975	1.04249	1.13083	1.10302	1.06036	1.0538	1.07094	1.02879	0.962964	0.962987	0.986961	0.963051	0.963089	0.978519	1.02018	1.03112	0.994758	0.926488	0.849657	0.84672	0.876689	0.850763	0.879628	0.907947	0.926177	0.876627	0.822319
Cell 50	0.934721	1.0746	1.23603	1.1466	1.00532	0.896778	0.922428	0.969469	0.943018	1.00212	1.07088	1.32909	1.70675	1.33814	1.13175	1.44703	1.72555	1.4472	1.26933	1.25602	1.39652	1.48029	1.27223	1.09814	1.05579	1.04117	0.947808	0.924125	0.987095	1.11512	1.20229	0.969111	0.815585	0.951978	1.17856	1.0873	1.0189	1.05098	1.06703	1.07125	1.06862	1.09391	1.29934	1.28569	1.11792	1.19376	1.06231	0.966235	0.99673	0.924689	0.881943	1.01822	1.16471	1.11738	0.97723	0.899536	0.979878	0.925815	0.988312	1.12099	1.11308	0.995492	0.871775	0.839855	0.833322	0.867186	0.945645	1.08079	1.14048	1.01841	0.915561	0.970551	1.02832	1.09193	1.09633	1.00367	0.915921	0.813612	0.87447	0.939859	0.773865	0.68916	0.691757	0.653464	0.588957	0.599144	0.672411	0.659931	0.693864	0.759611	0.755858	0.662323	0.583041	0.639917	0.729673	0.664723	0.579595	0.593995	0.602506	0.589245	0.575299	0.561596	0.55369	0.558446	0.569	0.58011	0.567712	0.542359	0.551178	0.564071	0.654167	0.73928	0.67992	0.657066
Cell 51	0.761457	0.871756	0.986093	0.920623	0.811265	0.767846	0.901561	1.04931	1.11482	1.10383	1.09071	1.17488	1.27566	1.40283	1.4336	1.37094	1.36101	1.1972	1.14279	1.22152	1.10056	0.976236	1.17456	1.25229	1.19725	1.19333	1.17744	1.27931	1.26104	1.19248	1.15422	1.1487	1.13792	1.16257	1.1954	1.24937	1.43176	1.42262	1.20131	0.958192	1.0067	1.23402	1.34329	1.31875	1.24198	1.08281	0.917478	0.817353	0.947704	1.08193	1.0578	1.12395	0.943811	0.832996	0.831132	0.813774	0.792932	0.767137	0.807795	0.78345	0.711052	0.707492	0.806454	0.883489	0.85601	0.813966	0.784655	0.76622	0.767335	0.762556	0.760627	0.801983	0.818792	0.754079	0.705782	0.739877	0.795248	0.777917	0.821055	0.887499	0.889621	0.850226	0.787464	0.754348	0.766271	0.81289	0.94767	1.04244	1.09124	1.09561	1.01422	0.893562	0.844945	0.89629	0.880117	0.86404	0.969308	1.09561	1.06019	0.906251	0.90579	0.983496	0.978649	0.996198	0.987601	0.762401	0.664382	0.732388	0.760725	0.703679	0.684063	0.720584	0.699084	0.710517
Cell 52	0.67211	0.729958	0.748728	0.770469	0.783856	0.76205	0.735778	0.758072	0.756473	0.779521	0.848406	0.838853	0.812037	0.845304	0.898437	0.926902	0.939404	0.897993	0.872255	0.886163	0.867425	0.833539	0.783647	0.774983	0.765142	0.754945	0.758126	0.790853	0.781161	0.769555	0.763607	0.759063	0.790887	0.794451	0.823193	0.852823	0.83078	0.81581	0.814492	0.839954	0.856331	0.839914	0.822181	0.807564	0.854575	0.916696	0.953005	1.03844	1.11764	1.19325	1.1614	1.12525	1.03547	0.950585	0.949937	0.996608	0.961564	0.914368	0.912017	0.894613	0.913849	0.96502	0.937124	0.926057	0.975121	1.00285	1.0651	1.13106	1.07228	1.03969	1.09495	1.11642	1.03009	0.879551	1.72894	2.83133	1.93841	1.13746	1.01719	1.04892	1.2652	1.45835	1.65912	1.90778	1.73882	1.91347	1.43329	1.05586	0.945758	0.838638	0.830073	0.93158	0.979799	0.946182	0.855169	0.855103	0.995311	0.983527	0.927578	0.953459	0.911255	0.981351	1.02194	0.862685	0.861411	0.896252	0.94663	1.04067	0.944799	0.863899	0.91162	0.958307	0.830465	0.676412
Cell 53	1.02748	1.15377	1.17813	1.03671	1.02583	1.01974	0.965053	0.951136	0.98876	0.962116	0.951971	1.01669	1.02308	1.00355	1.00553	0.971957	0.939125	0.969636	0.987367	1.02779	1.08348	1.15163	1.14943	1.1588	1.17002	1.09474	1.08582	1.1083	1.11528	1.10038	1.10806	1.21189	1.2622	1.24904	1.22846	1.14412	1.07764	1.06274	1.11795	1.11427	1.09332	1.16227	1.32004	1.22278	1.26431	1.32619	1.27989	1.2343	1.19494	1.18145	1.15135	1.08768	1.0598	1.07584	1.10737	1.16244	1.09836	1.03428	1.01799	0.925716	0.875003	0.910567	0.937584	0.987335	0.994862	0.939285	0.882431	0.868781	0.843036	0.839332	0.828403	0.805113	0.82748	0.829701	0.83178	0.813333	0.796745	0.800707	0.797558	0.779811	0.780299	0.808367	0.830444	0.802489	0.781616	0.768008	0.717817	0.68745	0.726553	0.724954	0.707824	0.737961	0.790439	0.823246	0.789751	0.755316	0.766934	0.716267	0.678344	0.685468	0.728915	0.778654	0.792444	0.804939	0.776809	0.744898	0.717777	0.709559	0.718378	0.732895	0.734805	0.694136	0.69256	0.7253
Cell 54	0.848578	0.805383	0.826712	0.822783	0.749099	0.631513	0.709844	0.88035	0.853261	0.659001	0.60124	0.637441	0.777942	0.934536	0.898065	0.86964	0.723051	0.674124	0.754644	0.869264	0.870583	0.863898	0.795394	0.870551	0.924563	0.817979	0.752508	0.803187	0.742175	0.722083	0.736129	0.733277	0.663308	0.659993	0.742919	0.809266	0.868627	0.936713	0.914625	0.779795	0.682818	0.655888	0.655038	0.674716	0.829792	0.951214	0.930616	0.822698	0.741905	0.793776	0.918416	0.880462	0.800791	0.720871	0.707094	0.749609	0.816185	0.835356	0.730039	0.729853	0.780008	0.716422	0.699189	0.71092	0.683262	0.624421	0.638823	0.615104	0.604241	0.658589	0.697268	0.737148	0.716373	0.709469	0.679537	0.641202	0.711992	0.704204	0.638499	0.659776	0.744337	0.760807	0.754559	0.699237	0.694497	0.813324	0.957897	0.854677	0.778575	0.712097	0.663573	0.659056	0.701925	0.692495	0.606145	0.625435	0.677829	0.665646	0.645147	0.641727	0.6345	0.577034	0.562285	0.635577	0.692065	0.679141	0.685043	0.749378	0.801869	0.72949	0.710488	0.763654	0.760427	0.760179
Cell 55	0.869314	0.815495	0.874097	0.935218	0.870376	0.810013	0.847407	0.886914	0.839042	0.791464	0.813742	0.802835	0.758115	0.791362	0.861339	0.864903	0.912187	1.01502	1.00562	0.96245	0.948176	1.03263	1.08381	1.01946	0.892377	0.804224	0.833998	0.904169	0.953197	0.975476	1.027	1.03034	0.9911	0.977528	0.950026	0.901533	0.935236	1.00015	0.976134	0.9757	1.0228	1.02816	1.07469	1.19682	1.0919	1.07792	1.14541	1.16917	1.01713	0.93574	0.96908	0.955775	0.915593	0.873513	0.869478	0.891234	0.898646	0.95923	0.964653	0.877215	0.853978	0.867697	0.896334	0.941026	0.958766	0.892264	0.859498	0.875877	0.829337	0.73809	0.742552	0.790928	0.858938	0.938745	0.933811	0.865197	0.820661	0.831244	0.836527	0.778153	0.733514	0.73258	0.741317	0.783991	0.876698	0.926874	1.00197	1.11429	1.00636	0.866547	0.869311	0.965252	0.916862	0.847871	0.824423	0.804853	0.752048	0.726209	0.678589	0.650335	0.667769	0.698203	0.746714	0.715179	0.648976	0.649385	0.629809	0.646026	0.675727	0.752979	0.891144	0.921479	0.842769	0.801466
Cell 56	0.834273	0.93689	1.02678	0.992002	0.927919	0.99505	1.05435	0.944925	0.935915	1.03949	1.06321	1.11177	1.14818	1.16555	1.14851	1.20364	1.27589	1.24621	1.21624	1.2039	1.24166	1.24506	1.14512	1.15126	1.22413	1.28561	1.25033	1.20101	1.26654	1.22646	1.16596	1.14028	1.14073	1.1609	1.14504	1.15043	1.23842	1.26883	1.23944	1.29462	1.2822	1.16901	1.04034	1.02238	1.0483	1.03884	1.01027	0.992781	1.02734	1.12693	1.18554	1.17237	1.2124	1.21867	1.224	1.25901	1.23681	1.20829	1.15103	1.24059	1.21992	1.14897	1.12684	1.06374	1.06643	1.14235	1.15529	1.13218	1.13204	1.13564	1.18728	1.1983	1.12972	1.07573	1.11842	1.14016	1.14472	1.07354	0.975908	0.990937	1.0548	1.06572	1.09042	1.11892	0.991798	0.909908	0.918858	1.03467	1.0988	1.02151	0.98554	1.02963	1.01758	0.967429	0.934943	0.926914	0.90559	0.899064	0.924082	0.924624	0.878813	0.820188	0.848507	0.891684	0.779933	0.705737	0.710855	0.734079	0.727877	0.687099	0.689046	0.744301	0.758159	0.75022
Cell 57	0.671684	0.714008	0.756992	0.766762	0.777891	0.818514	0.830421	0.761058	0.743092	0.790815	0.827108	0.808399	0.748803	0.758861	0.852691	0.913919	0.878733	0.881797	0.949123	0.900071	0.815466	0.782758	0.823362	0.900246	0.915947	0.872335	0.847641	0.84077	0.858129	0.888957	0.911712	0.913812	0.964119	1.02161	0.925707	0.850192	0.884044	0.929457	0.917488	0.892467	0.865385	0.871454	0.93954	0.986176	0.984349	0.969954	0.945919	0.997358	1.02055	0.966343	0.964894	0.984331	0.958591	0.962547	0.978962	0.941463	0.915767	0.921332	0.877912	0.849509	0.881718	0.978067	1.05194	1.06494	1.05453	1.04203	1.03111	1.0104	0.992947	1.01351	1.00027	0.955366	0.913506	0.832394	0.841027	0.982708	1.09397	1.01034	0.889187	0.851168	0.948775	1.02973	1.01783	0.949228	0.905827	0.945875	0.942806	0.978361	1.00614	0.931185	0.892976	0.80284	0.773201	0.797236	0.810404	0.805023	0.802604	0.834382	0.883106	0.882779	0.936804	0.992295	0.986155	0.927352	0.819287	0.773924	0.825199	0.832055	0.806266	0.807151	0.746727	0.711422	0.743231	0.802065
Cell 58	0.494455	0.520686	0.487537	0.434187	0.453438	0.476591	0.488521	0.518007	0.560696	0.567055	0.556325	0.55487	0.571654	0.596628	0.622388	0.647352	0.670581	0.693014	0.714612	0.734554	0.82524	0.986575	1.06737	1.0953	0.980861	0.799207	0.752084	0.756906	0.792285	0.852368	0.90498	0.836783	0.831647	0.966864	1.04692	1.09299	0.986519	0.928705	0.858668	0.91741	1.06891	0.899808	0.872393	0.949856	0.910925	0.805928	0.728275	0.693355	0.708439	0.753819	0.771623	0.85277	0.867117	0.804539	0.847913	0.840628	1.01163	1.20382	0.966167	0.889402	0.869645	0.883717	0.943391	1.00109	0.936067	0.805574	0.734585	0.691072	0.740777	0.78426	0.806325	0.792813	0.801926	0.939876	0.981231	0.833505	0.786257	0.819642	0.844362	0.836763	0.82584	0.940365	1.03702	1.08929	1.01858	0.900699	0.881603	0.927448	0.938946	0.992523	0.95589	0.833885	0.829857	0.879007	0.918383	0.943575	0.899268	0.771874	0.692386	0.688798	0.701903	0.764932	0.819433	0.793443	0.753057	0.724653	0.707108	0.730597	0.74598	0.677037	0.639738	0.642529	0.621116	0.571892
Cell 59	0.793128	0.932303	1.03062	1.06735	1.16943	1.2394	1.09798	0.964532	1.09228	1.37321	1.43624	1.26832	1.21209	1.35197	1.32899	1.27781	1.21401	1.16721	1.19049	1.19735	1.11975	0.999822	0.986913	1.01022	1.00731	0.95855	1.22985	1.58966	1.23905	0.966529	1.01196	0.972854	0.941701	0.866188	0.747056	0.747586	0.814198	0.918634	0.985248	0.92709	0.82758	0.829555	0.878859	0.837835	0.824929	0.900556	0.907433	0.933633	0.953514	0.938982	1.11587	1.28129	1.16221	0.961351	0.852873	0.882343	0.937307	0.913088	0.789255	0.760002	0.815667	0.828865	0.883969	0.915501	0.94191	0.980892	1.03769	1.01854	0.980533	0.986559	0.900237	0.805482	0.846476	0.883524	0.89179	0.911063	0.818524	0.697459	0.73081	0.797787	0.784787	0.772166	0.755246	0.78661	0.898109	0.968116	0.824146	0.714223	0.742172	0.857803	0.884809	0.814602	0.880923	0.995636	0.926187	0.750636	0.736698	0.857365	0.900753	0.83127	0.735824	0.767059	0.843538	0.895726	0.853007	0.863674	0.99831	0.986294	0.832813	0.747263	0.776948	0.877606	0.993929	0.968462
Cell 60	0.851478	0.832664	0.835237	0.85172	0.864038	0.865291	0.875398	0.940875	0.949289	0.914566	0.942109	1.09434	1.12396	1.02173	1.04085	1.0659	1.00911	0.984747	1.07653	1.172	1.17726	1.17771	1.17361	1.116	1.17368	1.24344	1.23631	1.20531	1.20126	1.20853	1.21362	1.25116	1.25173	1.23486	1.18184	1.09902	1.14449	1.16562	1.13652	1.14043	1.09965	1.13173	1.16158	1.15277	1.10568	1.0929	1.0864	1.10439	1.0939	1.06037	0.984127	0.95669	0.956739	1.00634	1.0794	1.09861	1.11985	1.05303	1.02359	1.09289	1.1285	1.03369	0.949851	0.914788	0.929011	0.950597	0.995635	1.119	1.13155	1.04373	0.955633	0.965635	0.972158	0.88958	0.82509	0.755495	0.790137	0.82129	0.7619	0.756603	0.751916	0.710688	0.706589	0.679242	0.687115	0.716233	0.774794	0.787702	0.769691	0.748732	0.781967	0.847539	0.903964	0.867537	0.788962	0.826947	0.823886	0.788532	0.779242	0.733663	0.711153	0.703774	0.752101	0.933785	0.978222	0.910309	0.839152	0.808681	0.834032	0.860275	0.819911	0.836219	0.949506	0.999591
Cell 61	0.926855	1.08482	1.18785	1.18185	1.12015	1.1389	1.13641	1.09663	1.11759	1.14723	1.10763	1.15641	1.25248	1.33305	1.38083	1.2979	1.32516	1.50803	1.5652	1.50772	1.46217	1.57343	1.7367	1.75502	1.72066	1.74278	1.83984	1.75551	1.62283	1.71132	1.7149	1.60042	1.57974	1.57479	1.54173	1.3241	1.19086	1.17625	1.16246	1.14332	1.16273	1.2124	1.30495	1.1871	1.35657	1.64748	1.3501	1.31612	1.5087	1.55105	1.4101	1.40846	1.44993	1.27938	1.14278	1.4053	1.55131	1.47718	1.88877	1.72177	1.27175	1.2266	1.368	1.44827	1.49603	1.45121	1.19405	1.11853	1.23396	1.28425	1.27606	1.26169	1.19455	1.09497	1.12351	1.11517	1.01385	1.06327	1.13296	1.19085	1.26207	1.21909	1.0055	0.861884	0.84498	0.961283	1.1131	1.18443	1.19982	1.18661	1.13501	1.06615	0.995641	0.92513	0.925551	1.03638	1.077	1.01895	0.989016	1.0093	1.04697	1.04174	0.993063	0.929748	0.920411	0.947979	0.868428	0.718247	0.745283	0.882007	0.990395	1.01237	0.970259	0.910328
Cell 62	0.902276	0.930536	1.04901	1.01236	0.981933	1.00034	0.951606	0.92106	0.93027	0.917984	0.888375	0.87057	0.882528	0.98674	1.17559	1.35265	1.45415	1.33172	1.23921	1.22452	1.33159	1.28658	1.31381	1.37576	1.29839	1.27812	1.10946	1.16317	1.28232	1.00741	0.906346	1.10005	1.20039	1.17429	1.0286	0.979893	1.12481	1.15106	1.1095	1.15546	1.28333	1.24562	1.13044	1.11663	1.14092	1.0631	0.917782	1.01227	1.08495	1.07205	1.00482	1.01464	1.00083	0.952383	1.03166	1.08986	1.01577	0.976038	1.03407	1.03397	1.03517	1.22504	1.11889	0.978675	0.992592	1.05239	1.09587	1.03117	1.07265	1.14463	1.13446	1.17607	1.2327	1.17761	1.13937	1.10786	1.01795	0.949004	1.01408	1.03246	0.991544	1.06593	1.12133	1.0118	0.899289	0.923309	0.942055	1.00576	1.09983	1.07912	1.06397	1.06846	0.992821	1.03518	1.08489	1.08839	1.13246	1.08449	0.995709	0.939934	1.01693	1.1384	1.12561	1.03864	0.911582	0.899916	1.05792	1.15264	1.13848	1.03066	0.951036	0.945717	0.957862	0.98816
Cell 63	0.703047	0.698542	0.73298	0.74111	0.73535	0.733574	0.733179	0.729061	0.697121	0.630614	0.573051	0.551242	0.5878	0.667022	0.768437	0.88336	0.891621	0.785896	0.74229	0.771714	0.739302	0.697086	0.718422	0.800004	0.822264	0.784615	0.776168	0.776795	0.797723	0.781742	0.768807	0.760443	0.692274	0.718589	0.809197	0.829438	0.775139	0.703758	0.651118	0.657396	0.658392	0.661926	0.675192	0.691723	0.686568	0.650719	0.614434	0.583303	0.586745	0.589559	0.597323	0.586385	0.55524	0.591858	0.646758	0.638375	0.646541	0.652707	0.626043	0.665983	0.691315	0.64132	0.629585	0.64833	0.671779	0.689903	0.685393	0.729465	0.719326	0.684535	0.661154	0.677943	0.709947	0.653685	0.697972	0.743295	0.719814	0.66998	0.620366	0.646906	0.657436	0.607575	0.658725	0.720573	0.756713	0.79359	0.787692	0.71907	0.682995	0.680118	0.670712	0.637199	0.606301	0.573381	0.529371	0.547888	0.579629	0.588621	0.593426	0.551927	0.523232	0.577124	0.663116	0.638849	0.571172	0.583118	0.594722	0.586717	0.609407	0.611933	0.596174	0.591466	0.549534	0.531708
Cell 64	0.643111	0.775187	0.890747	0.852154	0.79868	0.765727	0.851999	0.957875	0.967844	1.11016	1.19406	0.959922	0.957587	1.07899	1.13413	1.05727	0.989992	1.11534	1.02334	0.891715	0.957873	1.0445	0.931935	0.861931	0.908231	0.925108	0.940838	0.908233	0.870628	0.849372	0.922435	0.949303	0.948963	0.970338	0.948358	0.946389	0.986404	0.964753	0.849751	0.854453	0.957358	1.00878	0.990859	0.91951	0.871681	0.875739	0.930568	1.04361	1.08223	1.05158	0.946618	0.929103	1.01713	1.01595	0.978662	1.00024	0.930334	0.849736	0.872962	0.91157	0.88631	0.955813	1.00422	0.935857	0.988254	1.02893	1.00121	0.97072	0.977838	0.981419	0.971644	0.920422	0.904499	0.950662	0.864185	0.804731	0.793645	0.804421	0.871719	0.867179	0.782124	0.688814	0.65211	0.729122	0.782662	0.808877	0.845157	0.824771	0.782893	0.787361	0.793374	0.760024	0.731177	0.749436	0.809239	0.845148	0.855578	0.877432	0.938567	0.905812	0.883356	0.908793	0.903423	0.873006	0.892531	0.950972	0.926275	0.918287	0.868157	0.852047	0.88046	0.821402	0.765313	0.732858
Cell 65	0.791314	0.972966	1.1217	1.0566	0.919707	0.818839	0.790468	0.844688	0.862442	0.83243	0.838409	0.827246	0.847218	0.893878	0.933549	0.911913	0.856746	0.79821	0.772559	0.791633	0.78309	0.766042	0.774307	0.753617	0.731074	0.778759	0.786427	0.729932	0.710049	0.765506	0.792337	0.767237	0.789014	0.766893	0.742726	0.774884	0.741152	0.719269	0.69024	0.720903	0.758174	0.729299	0.685317	0.751679	0.810859	0.78437	0.767747	0.740944	0.758963	0.825718	0.86771	0.8851	0.906743	0.861192	0.851003	0.863524	0.816161	0.742919	0.741208	0.748078	0.731928	0.742692	0.721839	0.725714	0.748922	0.811114	0.810179	0.745967	0.678441	0.627455	0.631675	0.711699	0.744975	0.730254	0.718029	0.676102	0.612872	0.617951	0.674635	0.765796	0.812553	0.821315	0.823871	0.826157	0.822091	0.80923	0.768501	0.719821	0.748315	0.748799	0.678561	0.639398	0.654783	0.726583	0.822706	0.870266	0.806655	0.71053	0.698887	0.732049	0.66893	0.607423	0.60458	0.623978	0.613268	0.581641	0.579045	0.579835	0.551682	0.535114	0.547151	0.53791	0.527641	0.554715
Cell 66	0.597996	0.780892	1.03557	1.10274	0.908175	0.83861	0.824385	0.805434	0.784816	0.794819	0.834248	0.864085	0.898068	0.936838	0.970186	0.985402	1.01393	1.04542	1.0614	1.06034	1.0943	1.12444	1.12215	1.06139	1.02208	1.0478	1.00313	0.965232	1.0091	1.05105	1.06882	1.18622	1.358	1.28289	1.15404	1.08581	1.002	0.956516	0.944002	0.948122	0.959037	1.04409	1.09818	1.05193	1.05939	1.07322	1.01632	0.985616	0.983687	0.970772	0.969559	0.971569	0.955976	0.908546	0.924727	0.952983	0.926793	0.886437	0.832993	0.810198	0.797577	0.807994	0.837705	0.815089	0.808187	0.853598	0.890636	0.874789	0.85231	0.854326	0.841936	0.840755	0.8355	0.831318	0.838688	0.857194	0.854176	0.805217	0.779145	0.781391	0.771168	0.799546	0.789111	0.731621	0.735812	0.740594	0.73247	0.760656	0.720598	0.684542	0.678793	0.669166	0.686001	0.665288	0.648076	0.671487	0.671407	0.631172	0.628002	0.698657	0.717458	0.682417	0.663638	0.648867	0.655316	0.673788	0.657163	0.65216	0.665812	0.691692	0.691664	0.655084	0.663411	0.675904
Cell 67	0.617336	0.716894	0.794095	0.843638	0.850928	0.771757	0.784976	0.81906	0.727909	0.748728	0.851708	0.815894	0.728774	0.743381	0.778923	0.725453	0.679306	0.76363	0.827299	0.859727	0.954478	0.925061	0.801781	0.768903	0.718996	0.742468	0.831316	0.785311	0.736299	0.746242	0.755351	0.738043	0.725602	0.746355	0.818442	0.889901	0.823747	0.853408	0.844377	0.826862	0.786666	0.770564	0.777329	0.798496	0.781187	0.722079	0.74408	0.809257	0.856713	0.893496	0.903924	0.892954	0.887402	0.866079	0.884099	0.892615	0.881521	0.868107	0.889473	0.964774	0.988996	0.934245	0.929126	0.973418	0.992727	1.01347	0.924235	0.842209	0.842155	0.80797	0.864696	0.979501	0.93325	0.8404	0.891764	0.906345	0.970104	1.03278	0.977017	0.981499	1.05462	1.06477	1.0252	1.00983	1.01259	0.996254	1.01478	0.942474	0.85494	0.799383	0.773022	0.796281	0.811524	0.810754	0.828848	0.838666	0.854546	0.843975	0.793443	0.729081	0.66693	0.60878	0.676115	0.764711	0.75221	0.725078	0.751055	0.787811	0.811393	0.76434	0.725798	0.736141	0.744992	0.781991
Cell 68	0.736053	0.742873	0.755229	0.775969	0.772806	0.738982	0.728766	0.759896	0.830435	0.845117	0.818599	0.771793	0.719863	0.743899	0.808013	0.801909	0.773744	0.760559	0.770524	0.747189	0.695132	0.743745	0.777516	0.787957	0.791247	0.787887	0.753427	0.762895	0.800361	0.772239	0.694734	0.68719	0.728961	0.800575	0.854281	0.840182	0.77507	0.693474	0.666342	0.687352	0.72049	0.787666	0.863957	0.835163	0.770416	0.764784	0.760131	0.722472	0.734821	0.725586	0.696187	0.694011	0.710197	0.719523	0.705792	0.63961	0.614034	0.627877	0.621612	0.616524	0.586068	0.593118	0.604055	0.571528	0.569376	0.574389	0.547819	0.535724	0.581547	0.628523	0.633988	0.656954	0.694745	0.666192	0.668189	0.63801	0.623406	0.620413	0.611613	0.586906	0.620594	0.668121	0.650112	0.623268	0.621491	0.628413	0.632498	0.679697	0.730689	0.671301	0.643205	0.665039	0.709882	0.764098	0.759561	0.729235	0.738613	0.718569	0.737668	0.747387	0.743913	0.789417	0.829433	0.85491	0.850739	0.881362	0.831519	0.7209	0.737576	0.812042	0.808865	0.797154	0.789081	0.778129
Cell 69	1.03407	1.1344	1.2358	1.13991	1.04213	1.06	1.07529	1.1504	1.16666	1.15077	1.2821	1.31913	1.16137	1.06883	1.02541	1.04835	1.10375	1.13475	1.1296	1.15986	1.2167	1.1939	1.18939	1.22773	1.16036	1.11685	1.17904	1.19676	1.0916	1.0513	1.19488	1.25248	1.19172	1.14094	1.11202	1.11166	1.10739	1.11075	1.10461	1.09262	1.13938	1.11679	1.04271	0.970281	0.927142	0.899624	0.873876	0.866464	0.865988	0.89879	0.900695	0.896963	0.900896	0.944045	0.963364	0.956535	0.909129	0.849942	0.856578	0.89639	0.859865	0.765404	0.673924	0.625764	0.593626	0.583354	0.566	0.540888	0.534518	0.563664	0.621413	0.688316	0.756002	0.823689	0.891802	0.930703	0.904186	0.866644	0.86788	0.888194	0.885094	0.841867	0.806186	0.788574	0.784367	0.785636	0.790376	0.801545	0.805666	0.788246	0.760834	0.732463	0.704092	0.679768	0.648721	0.623024	0.632061	0.640609	0.671418	0.697278	0.668914	0.620335	0.630175	0.622831	0.606385	0.629406	0.656629	0.667015	0.662046	0.673592	0.704554	0.733157	0.74874	0.754386
Cell 70	0.810754	0.805725	0.78571	0.761375	0.796168	0.794019	0.750157	0.72922	0.794	0.891178	0.900705	0.857004	0.83755	0.858924	0.879096	0.884773	0.954683	1.05165	1.11325	1.07375	0.952912	0.938103	0.90333	0.885199	0.907841	0.905654	0.919537	1.03977	1.11546	1.06787	0.978557	0.895795	0.953439	1.01914	0.977132	0.885635	0.8741	0.964567	0.953715	0.960125	0.939285	0.82459	0.69935	0.723617	0.793054	0.791283	0.830559	0.890774	0.88987	0.854627	0.821482	0.869551	0.934619	1.06386	1.15296	1.01179	0.882942	0.842484	0.904225	0.921132	0.880002	0.815471	0.854789	0.895125	0.910388	0.929147	0.838335	0.760758	0.77024	0.843929	0.895985	0.929486	0.954749	0.924174	0.798363	0.723135	0.742954	0.750784	0.861464	0.962222	0.840864	0.787718	0.824837	0.870052	0.903704	0.886708	0.818005	0.743294	0.73441	0.755415	0.784655	0.811462	0.79575	0.815735	0.80086	0.790157	0.861661	0.825818	0.735448	0.720817	0.730445	0.716501	0.754162	0.77053	0.735967	0.762381	0.80646	0.760479	0.728327	0.6908	0.644716	0.704015	0.763189	0.722368
Cell 71	1.03422	0.960895	1.03441	1.03564	1.02793	1.06577	1.14548	1.15883	1.1248	1.10147	1.08341	1.10758	1.13418	1.01247	0.948675	1.01751	0.988169	0.903394	0.91473	0.984321	0.91376	0.911493	0.955338	0.988607	0.987408	0.978704	1.03081	1.08805	1.16108	1.19409	1.23704	1.26599	1.22888	1.12758	1.12855	1.13368	1.08329	1.17496	1.31881	1.34657	1.31193	1.30129	1.28894	1.20878	1.17218	1.17863	1.18984	1.20104	1.24204	1.26924	1.21292	1.16899	1.14801	1.23141	1.22754	1.2822	1.70145	1.74874	1.49268	1.32576	1.3088	1.34137	1.43317	1.40493	1.38774	1.37931	1.31673	1.19053	1.08437	1.06398	1.0702	1.0217	1.00743	1.07508	1.14435	1.09782	1.02418	0.947952	0.922388	0.992394	1.11326	1.16679	1.06075	0.9665	0.931908	0.892397	0.912401	0.963304	0.951936	0.940783	0.980645	0.989321	0.973364	0.994148	1.01742	1.00561	0.970965	1.01699	1.06461	1.00256	0.950104	0.977823	1.03042	1.0213	1.01737	1.02492	1.07935	1.12028	1.18591	1.08188	1.01434	1.01419	0.98979	1.04358
Cell 72	0.930255	1.12492	1.08817	0.930103	1.07545	1.28693	1.08993	0.812151	0.732275	0.842211	1.01855	1.10709	1.00684	0.9919	1.06828	1.08543	0.996207	0.963178	0.972619	1.03752	1.01482	1.00878	1.07118	1.1197	1.04071	1.05815	1.13064	1.1878	1.20341	1.25153	1.0868	1.01013	1.10672	1.13464	1.10133	1.20272	1.21825	1.0409	0.944707	0.969616	0.970464	1.02109	1.08548	0.985743	0.829262	0.813383	0.936866	0.921234	0.906343	0.931695	0.84278	0.859691	0.932408	0.940194	0.976823	0.9379	0.948265	0.957182	0.857507	0.799713	0.814627	0.852511	0.859825	0.761057	0.799171	0.953476	0.959136	1.00637	1.06067	1.01278	1.00818	0.9626	0.874376	0.914856	1.01809	0.989496	0.989351	0.965238	0.905782	0.873764	1.00226	1.02597	0.885485	0.921977	1.01841	0.947992	0.847105	0.854862	0.8285	0.803518	0.799217	0.817393	0.84197	0.900588	0.912926	0.855574	0.852958	0.836832	0.759705	0.732964	0.722361	0.689908	0.677611	0.688289	0.625095	0.556816	0.527171	0.545531	0.565931	0.509355	0.520848	0.619543	0.585559	0.557506
Cell 73	0.954074	1.21296	1.56063	1.62681	1.55311	1.43242	1.38683	1.50496	1.34415	1.21995	1.24147	1.19852	1.15585	1.23334	1.29754	1.3118	1.24552	1.16056	1.16447	1.24884	1.27788	1.40515	1.50901	1.31926	1.19026	1.31937	1.46953	1.42559	1.3924	1.41137	1.37361	1.25495	1.18192	1.182	1.13614	1.11726	1.12148	1.11115	1.1515	1.2187	1.26503	1.22265	1.1705	1.19973	1.24931	1.20286	1.21105	1.20238	1.10984	1.04138	1.04782	1.06901	1.117	1.11276	1.10842	1.09	1.01319	0.988124	1.02972	1.08211	1.09126	1.06178	1.02928	0.96434	0.936304	0.961901	0.95258	0.886634	0.882849	0.921427	1.00113	1.0357	1.05689	1.1253	1.16552	1.16261	1.10998	0.994279	1.08293	1.29686	1.15131	0.987149	0.976687	1.01942	1.02545	0.993753	1.00269	1.01317	1.02068	1.05797	1.07819	1.04455	1.03325	1.01965	1.01945	1.0017	0.997617	0.982575	0.9617	0.964693	1.02791	1.01796	0.978594	0.971867	0.940024	0.927573	0.952386	1.01677	1.02725	1.03557	1.05325	1.02742	0.942432	0.912399
Cell 74	0.679087	0.7551	0.782786	0.809052	0.840442	0.827436	0.819125	0.823142	0.81268	0.826306	0.858072	0.900941	0.940077	0.949164	0.933653	0.913894	0.895501	0.884035	0.915574	0.949543	0.991042	1.05478	1.04564	1.04624	1.08774	1.11165	1.08948	1.08813	1.0654	1.03221	1.00054	0.995908	1.01036	0.971712	0.938473	0.945278	0.942365	0.959375	1.04244	1.04539	1.01464	1.02829	1.0648	1.04164	0.992553	0.995436	0.964093	0.960211	0.938827	0.888219	0.873657	0.908682	0.950756	0.970057	1.01473	1.00543	0.94655	0.885683	0.902348	0.920425	0.895082	0.887282	0.907122	0.968692	0.966131	0.976826	0.951034	0.864111	0.876567	0.895455	0.858916	0.849563	0.841831	0.857891	0.87637	0.860103	0.838962	0.843442	0.851906	0.85104	0.863809	0.895125	0.904403	0.913585	0.917548	0.81865	0.808657	0.809753	0.82307	0.814114	0.770735	0.754015	0.808549	0.842504	0.788295	0.752373	0.774406	0.804529	0.759121	0.710614	0.725957	0.752564	0.737255	0.717624	0.727626	0.714765	0.663033	0.67272	0.735525	0.770152	0.720796	0.645342	0.611192	0.616504
Cell 75	0.787672	0.95524	1.027	0.984339	0.96481	0.934555	0.881623	0.892306	0.953699	0.999974	1.02035	1.01427	0.966933	0.853308	0.709836	0.693848	0.838914	0.94934	1.14645	1.32773	1.40052	1.40438	1.34812	1.29057	1.35705	1.48414	1.38217	1.20811	1.27503	1.31007	1.03469	0.874591	0.94223	1.00528	0.880253	0.7515	0.837641	0.956266	1.01996	1.04592	0.95683	0.896819	0.925606	0.926278	0.842965	0.808281	0.85603	0.846813	0.824161	0.840594	0.844248	0.866764	0.894634	0.90075	0.8396	0.839294	0.890911	0.919368	0.949454	1.04167	1.03221	1.01133	0.955713	0.993976	1.05025	1.00467	0.986445	0.954507	0.974388	0.994367	0.949246	0.931275	1.00707	1.01043	1.0692	1.07058	0.960788	0.87783	0.880531	0.891531	0.844192	0.845464	0.856352	0.83325	0.811007	0.775973	0.80506	0.817116	0.805337	0.752063	0.711696	0.708075	0.726764	0.722514	0.685087	0.627111	0.583013	0.578322	0.579316	0.585324	0.656884	0.701429	0.70798	0.733636	0.759639	0.724041	0.67255	0.631376	0.618734	0.628075	0.640694	0.627846	0.61522	0.590591
Cell 76	0.690893	0.765569	0.842368	0.845869	0.823404	0.8679	0.923034	0.949039	0.896552	0.867784	0.891142	0.885371	0.863212	0.925468	1.01532	0.977399	0.90596	0.861296	0.99636	1.21544	1.20397	1.30772	1.34245	1.09169	0.960084	0.970043	0.995657	1.00914	1.01673	1.02376	1.03078	1.06569	1.12125	1.15095	1.18652	1.13275	1.00009	0.947413	0.965975	1.01524	1.03535	0.983492	0.896515	0.847691	0.930905	1.03777	1.0141	1.02476	1.01018	0.948744	0.961815	0.968185	1.01092	1.09253	1.02724	0.939687	0.961895	1.03142	1.00176	0.864875	0.831267	0.799774	0.801914	0.903961	0.951884	1.0019	0.982817	0.918731	0.888298	0.882512	0.884804	0.910985	0.866922	0.756676	0.741774	0.830328	0.912015	0.874959	0.877454	0.933768	0.894626	0.829421	0.80128	0.75369	0.706577	0.745	0.72327	0.756776	0.80829	0.779987	0.770897	0.788528	0.807409	0.789647	0.752168	0.750778	0.720328	0.723715	0.759184	0.781088	0.750757	0.710582	0.703101	0.708685	0.709109	0.70646	0.684232	0.619882	0.560691	0.55304	0.569833	0.588972	0.608111	0.621154
Cell 77	0.774291	0.771829	0.8563	0.894242	0.948471	0.988375	0.955305	0.919233	0.936488	0.977139	1.01586	1.00336	1.00671	1.0229	1.05565	1.07615	1.10151	1.16996	1.19553	1.19382	1.19963	1.13536	1.14751	1.17392	1.2159	1.19037	1.20162	1.19577	1.16741	1.19438	1.23798	1.17501	1.14754	1.17639	1.1599	1.07106	1.03589	1.09853	1.15336	1.15366	1.12259	1.08808	1.0823	1.10537	1.06233	1.01247	0.985613	0.987387	0.98574	0.995112	0.935368	0.931374	0.971013	1.02529	1.04031	1.03919	1.01813	1.01569	1.05655	1.06494	1.0521	1.01656	0.934304	0.996417	1.17246	1.07458	0.92106	0.851638	0.777252	0.844045	1.00579	1.005	0.983915	0.929819	0.941645	1.05955	1.07274	1.02411	1.03087	1.00288	0.952558	0.931084	0.936879	0.933219	0.908979	0.867931	0.875011	0.919381	0.918923	0.947327	0.995109	0.967351	0.906505	0.899648	0.915582	0.924484	0.880509	0.837753	0.813303	0.837181	0.852272	0.886677	0.908784	0.924959	0.924999	0.954144	1.01358	1.01296	0.986612	0.98631	0.966711	0.970516	1.05571	1.12963
Cell 78	0.944824	0.902822	0.873046	0.796818	0.759997	0.71152	0.586675	0.536939	0.576291	0.583583	0.602316	0.606234	0.655926	0.742222	0.778093	0.76322	0.761522	0.753393	0.740308	0.748806	0.754035	0.729271	0.742128	0.777772	0.820666	0.871111	0.843978	0.803746	0.813224	0.833916	0.848845	0.849695	0.90856	0.96757	0.969408	0.965445	1.00148	0.993096	0.923865	0.958288	1.0351	1.06011	1.04991	1.05268	1.05191	0.960325	0.907752	0.936078	0.97201	0.963434	0.919187	0.877166	0.848699	0.845916	0.878391	0.880832	0.927834	0.974809	0.902862	0.851415	0.864206	0.893356	0.908745	0.935514	0.922083	0.846158	0.842293	0.910447	0.895902	0.83018	0.801283	0.777737	0.776745	0.787959	0.78982	0.781187	0.780259	0.776427	0.791973	0.828037	0.808058	0.769777	0.778733	0.809605	0.772903	0.700369	0.677937	0.698384	0.68551	0.712713	0.762288	0.778826	0.808817	0.795168	0.798325	0.77975	0.722577	0.695973	0.699519	0.683008	0.669274	0.698601	0.751192	0.760024	0.749465	0.723386	0.676086	0.644124	0.660019	0.647376	0.639125	0.671817	0.685029	0.693442
Cell 79	1.49581	1.40707	1.56267	1.86615	1.9204	1.49177	1.00638	0.776847	0.938136	1.07521	1.00218	1.0103	1.04712	1.10185	1.13661	1.27949	1.42697	1.30055	1.25879	1.2378	1.29283	1.27401	1.17413	1.16372	1.12079	1.15098	1.23797	1.22521	1.14566	1.16979	1.25196	1.34513	1.35788	1.2345	1.13556	1.23671	1.39008	1.31113	1.23673	1.18126	1.16791	1.20938	1.19937	1.16925	1.13093	1.02636	0.982973	0.964111	0.955948	0.986412	1.0396	1.03445	0.964446	1.0077	1.05222	0.971948	0.922039	0.934711	1.02575	1.09461	1.0558	1.0762	1.0597	0.979893	0.858987	0.848613	0.88215	0.843277	0.895436	0.950419	0.934344	0.862048	0.80713	0.830976	0.855562	0.891949	0.824938	0.798418	0.839052	0.860203	0.90944	0.844746	0.780374	0.736066	0.778811	0.784314	0.775294	0.803297	0.875058	0.819989	0.759476	0.819505	0.864229	0.810974	0.806201	0.813467	0.785374	0.777671	0.780129	0.779179	0.745545	0.729134	0.785179	0.84006	0.872745	0.787372	0.717122	0.667102	0.690501	0.699516	0.721459	0.790352	0.890549	0.961308
Cell 80	0.786829	0.805993	0.798707	0.773975	0.810955	0.88618	0.853748	0.824653	0.816706	0.861273	0.957466	0.989274	1.01108	1.06123	1.13464	1.12194	1.07133	1.06921	1.08682	1.15644	1.20645	1.26857	1.2556	1.24018	1.30434	1.37406	1.36993	1.32933	1.30914	1.36831	1.40183	1.36545	1.32849	1.28988	1.33654	1.36538	1.44201	1.44322	1.40544	1.34539	1.30336	1.27986	1.26419	1.23725	1.22062	1.26752	1.28821	1.27744	1.31117	1.33951	1.23188	1.14036	1.10511	1.12264	1.1826	1.1893	1.12197	1.10891	1.111	1.09708	1.14069	1.15974	1.08578	0.999459	0.950046	0.948649	0.951449	0.937257	0.92583	0.885405	0.896065	0.932747	0.922766	0.939022	0.981874	0.965859	0.899835	0.838298	0.784765	0.782623	0.858506	0.842091	0.787899	0.751129	0.729845	0.729898	0.725961	0.71579	0.75507	0.749404	0.686565	0.645797	0.658473	0.658077	0.678714	0.707012	0.677863	0.667782	0.697216	0.675593	0.662715	0.693749	0.705513	0.672707	0.64384	0.652421	0.654692	0.6296	0.614423	0.584856	0.614956	0.68793	0.727781	0.731274
Cell 81	0.652059	0.689411	0.710624	0.652264	0.652678	0.665002	0.643581	0.614556	0.630306	0.677588	0.723297	0.749692	0.73281	0.736125	0.732027	0.693614	0.716607	0.750234	0.74965	0.717117	0.672205	0.625975	0.585168	0.593296	0.67398	0.741906	0.770728	0.821627	0.83171	0.792724	0.837195	0.812374	0.773267	0.782122	0.751725	0.762928	0.760793	0.781588	0.835988	0.830569	0.808454	0.816028	0.792149	0.766181	0.757313	0.770811	0.803186	0.828968	0.857897	0.86384	0.818346	0.804763	0.92355	0.913933	0.826524	0.844292	0.860005	0.780759	0.718906	0.728438	0.77046	0.754614	0.688265	0.71914	0.808453	0.827778	0.836582	0.868416	0.835207	0.794213	0.78655	0.805607	0.85401	0.778086	0.706862	0.760781	0.815302	0.773866	0.70886	0.707734	0.724258	0.738571	0.765365	0.727815	0.704932	0.757333	0.797794	0.704787	0.658215	0.686734	0.72661	0.758282	0.819411	0.835164	0.753879	0.647498	0.635877	0.690739	0.702274	0.688572	0.701127	0.680604	0.662544	0.699074	0.701587	0.652111	0.671534	0.729726	0.719708	0.707459	0.742973	0.68829	0.676768	0.664727
Cell 82	0.9736	0.964859	0.947885	0.861408	0.765584	0.856065	0.825401	0.826343	0.935524	0.913139	0.827263	0.889545	0.801465	0.818513	1.00143	1.04427	0.794697	0.722268	0.675535	0.760929	1.10494	1.146	0.893129	0.847459	0.902206	0.787762	0.673754	0.727529	0.85889	0.752495	0.679028	0.807997	0.837277	0.870252	0.771204	0.894484	1.0084	0.976786	1.43191	1.50784	0.966517	0.800985	0.796266	0.642243	0.856613	1.13934	0.828793	0.53	0.53877	0.640929	0.633487	0.673705	0.815326	0.847944	0.777653	0.705144	0.553562	0.646915	0.843235	0.716585	0.633726	0.742179	0.714753	0.626089	0.534866	0.534587	0.635068	0.67255	0.688264	0.697446	0.622029	0.547029	0.632458	0.742814	0.660369	0.535516	0.493787	0.543867	0.536548	0.49305	0.493407	0.581753	0.696969	0.75938	0.741825	0.644253	0.664809	0.757283	0.906996	0.781352	0.55828	0.440554	0.419024	0.450847	0.510395	0.528638	0.498688	0.570916	0.524076	0.440253	0.444202	0.464764	0.525059	0.628271	0.616104	0.579052	0.537629	0.550463	0.541628	0.452139	0.505198	0.64576	0.618954	0.620516
Cell 83	1.15694	1.25973	1.10516	1.08538	1.1728	1.18103	1.20441	1.2417	1.20475	1.07315	1.07613	1.19254	1.22119	1.12453	1.1574	1.21665	1.34012	1.38085	1.21926	1.20873	1.18237	1.11145	1.09613	1.05481	1.07073	1.1257	1.19993	1.21913	1.24302	1.26431	1.26951	1.21349	1.2383	1.19502	1.10721	1.05862	1.11431	1.26795	1.305	1.31032	1.25822	1.28802	1.24412	1.12868	1.03949	1.09395	1.05222	1.12593	1.3429	1.32928	1.26286	1.31799	1.37929	1.30699	1.28315	1.3215	1.29672	1.34504	1.4173	1.36929	1.28725	1.39253	1.54218	1.58581	1.46078	1.29442	1.26117	1.22212	1.19483	1.26372	1.36113	1.33656	1.37088	1.42329	1.38204	1.33966	1.44852	1.50245	1.48116	1.38231	1.31762	1.26245	1.2209	1.19938	1.20544	1.25047	1.27603	1.25029	1.14585	1.10202	1.08165	1.07555	1.00774	0.928069	0.925595	0.961126	0.961241	0.923098	0.894302	0.857524	0.921164	0.971307	1.02827	1.09074	1.0858	1.0224	0.947912	0.907694	0.923389	0.938568	0.923966	0.95028	0.925418	0.863142
Cell 84	0.95608	1.07881	0.975786	0.832339	0.78281	0.821792	0.914258	0.965527	0.892903	0.891306	0.847417	0.884247	0.93655	0.802057	0.780602	0.876176	0.818188	0.806255	0.903443	0.828973	0.776785	0.898703	0.95398	0.925883	0.870392	0.837291	0.859822	0.862438	0.779391	0.718388	0.822578	1.12251	1.26943	0.925178	0.853218	0.94352	0.886734	0.912516	0.829117	0.63354	0.668599	0.676769	0.59665	0.616371	0.690797	0.734238	0.71976	0.768235	0.827237	0.781219	0.783847	0.872006	0.878935	0.816512	0.781056	0.800051	0.943835	0.992428	0.883172	0.850008	0.777293	0.732861	0.767283	0.695537	0.64136	0.69496	0.785939	0.809899	0.753173	0.822487	0.774491	0.645329	0.649012	0.743361	0.734108	0.748159	0.81231	0.812891	0.708007	0.664847	0.687936	0.641891	0.61917	0.712674	0.69627	0.648031	0.681682	0.709914	0.691206	0.660932	0.653258	0.688439	0.700061	0.692272	0.673285	0.625807	0.612072	0.647469	0.651877	0.638889	0.61762	0.59423	0.650119	0.683463	0.676066	0.725283	0.86346	0.892444	0.730246	0.678485	0.737878	0.817282	0.806151	0.724859
Cell 85	0.91222	0.870518	0.777737	0.74385	0.822521	0.935753	0.878345	0.84072	0.919394	1.00058	1.04284	1.00718	0.946083	0.910403	0.90381	0.992998	1.08827	1.01384	0.906473	0.812949	0.821723	0.838635	0.820582	0.734741	0.651734	0.667119	0.711753	0.720561	0.774938	0.856699	0.916879	0.925161	0.96406	1.05024	1.02923	0.959658	0.95193	0.917898	0.912114	1.00699	0.944038	0.84759	0.894404	0.911132	0.776127	0.65321	0.692637	0.778752	0.774601	0.707718	0.730707	0.785282	0.70888	0.65181	0.704549	0.768429	0.753096	0.746491	0.72798	0.689869	0.693271	0.676144	0.644341	0.63137	0.665898	0.664954	0.635814	0.640073	0.604556	0.628324	0.674206	0.59421	0.609833	0.694378	0.639358	0.586649	0.59999	0.635279	0.660078	0.67782	0.696812	0.635497	0.589547	0.614815	0.625609	0.576565	0.553609	0.610422	0.648094	0.567805	0.502928	0.496378	0.541528	0.606779	0.633956	0.595528	0.553132	0.528251	0.517835	0.529491	0.561522	0.57306	0.600535	0.639707	0.660225	0.711301	0.670383	0.592064	0.591786	0.596604	0.527824	0.575141	0.705612	0.734971
Cell 86	0.709891	0.780861	0.789584	0.762923	0.732765	0.693887	0.726885	0.763207	0.688002	0.665737	0.680883	0.642626	0.635069	0.670119	0.613804	0.597131	0.694055	0.742312	0.668306	0.662981	0.64348	0.601925	0.680576	0.744088	0.663863	0.615861	0.620138	0.650993	0.71799	0.757882	0.723286	0.714228	0.771413	0.741798	0.719247	0.720598	0.704371	0.686962	0.768891	0.853587	0.803272	0.830489	0.864262	0.867885	0.930611	0.880002	0.75863	0.734114	0.712956	0.705565	0.734917	0.701778	0.707345	0.769408	0.705818	0.626485	0.649496	0.680787	0.6592	0.640931	0.640309	0.663773	0.648835	0.600067	0.587446	0.628708	0.648861	0.659853	0.70125	0.739191	0.726667	0.690194	0.653913	0.618844	0.592222	0.595861	0.620316	0.627338	0.617761	0.611402	0.62963	0.619881	0.55663	0.530311	0.541281	0.5588	0.581507	0.607098	0.620611	0.626832	0.637521	0.621899	0.538743	0.477474	0.481149	0.470746	0.456382	0.476171	0.512665	0.550763	0.555717	0.515644	0.502197	0.502813	0.502798	0.519804	0.524047	0.545842	0.577386	0.543693	0.517744	0.542537	0.607776	0.661531
Cell 87	0.858737	0.956619	1.05995	1.1408	1.15861	1.147	1.1006	1.05524	1.18794	1.32669	1.25136	1.27606	1.40356	1.4437	1.38997	1.35051	1.50049	1.62463	1.48261	1.28618	1.21427	1.10989	1.01585	1.06809	0.99724	0.979753	1.24362	1.39651	1.27249	1.33065	1.37527	1.18443	1.0779	1.15428	1.18321	1.27649	1.28952	1.22381	1.16996	1.16123	1.12705	1.06509	1.11197	1.17835	1.14886	1.05032	2.11707	3.51165	2.12374	0.952499	0.843243	0.88429	0.92598	0.982684	0.992912	0.990543	0.953824	0.915278	0.892411	0.852326	0.861171	0.932503	0.851386	0.790142	0.839759	0.789385	0.657458	0.627333	0.690709	0.747522	0.823735	0.871239	0.884586	0.887286	0.979464	1.09052	1.10057	0.948849	0.84732	0.867362	0.791683	0.695727	0.810411	0.980466	1.02155	1.08705	1.0379	1.06215	1.08531	1.00523	1.04513	1.0369	0.942999	0.942256	0.97037	0.945461	0.972386	1.1452	1.1626	0.998872	0.918778	0.937338	0.919146	0.85693	0.832014	0.82708	0.859547	0.871545	0.834254	0.813136	0.880484	0.930995	0.885077	0.874754
Cell 88	0.788355	0.808314	0.820999	0.790425	0.785579	0.771272	0.819736	0.832828	0.856179	0.863376	0.854167	1.07186	1.24372	1.08492	1.04532	1.09129	1.15057	1.26336	1.18486	1.07811	1.08383	1.11914	1.12835	1.01964	0.959003	0.953617	0.921076	0.943726	0.941765	0.888832	0.902965	0.885064	0.851609	0.912868	0.880484	0.837322	0.903265	0.97651	1.00314	0.949433	0.905375	0.92484	0.955108	0.877023	0.844934	0.869622	0.825512	0.824528	0.839959	0.80113	0.744294	0.804237	0.863574	0.861299	0.911288	0.874078	0.694376	0.501392	0.56463	0.770928	0.931867	0.915836	0.819647	0.808687	0.795057	0.765689	0.739918	0.714858	0.734869	0.810877	0.872917	0.927541	0.9182	0.888278	0.896872	0.926843	0.901711	0.774218	0.708974	0.784456	0.838848	0.809593	0.83865	0.927765	0.922279	0.90355	0.869782	0.859385	0.865137	0.807138	0.766879	0.752386	0.74074	0.756293	0.787385	0.774816	0.806111	0.785051	0.774723	0.811865	0.774829	0.77293	0.794682	0.78538	0.80295	0.785489	0.783512	0.805743	0.758765	0.737925	0.744207	0.723619	0.687334	0.661552
Cell 89	0.790881	0.842213	0.831467	0.798211	0.762307	0.713271	0.670132	0.659788	0.675107	0.720205	0.786497	0.8235	0.876041	0.951645	0.855432	0.778925	0.8107	0.818411	0.854709	0.929775	0.862537	0.828032	0.896777	1.02659	1.08975	1.07104	1.05981	1.04946	1.03442	0.965717	1.04503	1.15547	1.12357	1.08095	1.06421	1.1142	1.13682	1.03874	0.912582	0.947194	0.983143	0.95596	1.0593	1.15337	0.942513	0.862406	1.01351	1.04927	0.966391	0.922519	0.80371	0.840448	0.893701	0.816972	0.793702	0.789131	0.717167	0.68552	0.777146	0.869345	0.916059	0.924492	0.910842	0.918005	0.893269	0.849295	0.801147	0.79202	0.81016	0.825253	0.858101	0.795705	0.72395	0.756815	0.775517	0.742774	0.797956	0.792377	0.780203	0.826693	0.892664	0.930509	0.881019	0.818601	0.841761	0.851465	0.813962	0.765343	0.749276	0.77903	0.806206	0.767325	0.721365	0.731765	0.756915	0.72253	0.654785	0.653202	0.695752	0.740772	0.804723	0.825254	0.886971	0.895382	0.832713	0.813541	0.80718	0.792656	0.810767	0.785629	0.727914	0.693295	0.734187	0.777561
Cell 90	0.827192	0.875646	1.10757	1.33162	0.992108	0.728936	0.852729	0.837432	0.774518	0.819185	0.910064	0.845402	0.87479	1.03202	0.925457	0.839528	0.863663	1.00031	1.18479	1.15346	1.06951	1.0794	1.13584	1.14274	1.10332	1.0216	0.782277	0.682643	0.690593	0.731709	0.890671	1.13674	1.31285	1.17579	0.803765	0.637485	0.748584	0.863416	0.766222	0.629605	0.76194	0.888081	0.93981	0.959771	0.901738	0.923515	1.03094	1.01302	1.03085	1.61905	2.02664	1.39916	0.942292	0.855862	0.919731	1.07462	1.11422	0.899693	0.788038	0.826268	1.04583	1.16799	0.916828	0.877471	0.931823	1.27342	1.79966	1.31773	1.02401	0.885503	1.01701	1.31272	1.04579	0.854307	0.955833	1.01117	0.872438	0.806835	0.852468	0.886529	1.06396	0.967109	0.932577	1.12568	1.19525	1.10084	1.08143	1.06839	1.19537	1.17139	1.08056	1.01155	0.931892	1.0053	1.20285	1.18624	1.02079	0.853646	0.786004	0.872947	0.903173	0.884219	0.911164	0.798478	0.661481	0.682538	1.0371	1.56397	1.26434	0.760704	0.606223	0.904046	0.9553	0.971593
Cell 91	0.950942	0.973694	0.985432	0.995646	0.928099	0.887129	0.882436	0.923723	1.02429	1.08849	1.0446	0.98345	0.900485	0.832681	0.899725	1.0074	1.07606	1.16619	1.18914	1.21035	1.17856	1.14402	1.12995	1.14541	1.11278	1.07618	1.08853	1.04673	1.0625	1.19018	1.26049	1.27708	1.23998	1.25365	1.2594	1.16904	1.21696	1.34945	1.27703	1.25466	1.30795	1.25228	1.12108	1.08224	1.17271	1.20714	1.22948	1.26586	1.26285	1.30026	1.30488	1.31216	1.35701	1.37933	1.35417	1.31069	1.26555	1.33533	1.4735	1.40637	1.33935	1.30216	1.31144	1.32871	1.20544	1.1973	1.14119	1.05546	1.03271	0.993238	1.02255	1.14601	1.2072	1.20871	1.14248	1.05119	1.02214	1.04869	1.08345	1.04877	1.09092	1.15611	1.2302	1.25275	1.1798	1.19356	1.14721	1.10191	1.17923	1.13072	1.09052	1.08927	1.12047	1.14112	1.04165	1.05079	1.14798	1.15135	1.0889	1.0152	1.03407	1.09505	1.02834	0.927453	0.960676	1.03104	1.01206	1.0097	1.00044	0.971579	0.959756	0.974405	0.986289	0.990835
Cell 92	0.675267	0.709562	0.698878	0.667765	0.642442	0.682916	0.706958	0.673441	0.642916	0.706036	0.75355	0.750982	0.744269	0.769197	0.821936	0.895638	0.937643	0.917533	0.880076	0.862049	0.882598	0.896105	0.964817	1.05085	1.02964	0.985732	0.996555	0.981211	0.942785	0.918832	0.947771	0.939367	0.937356	0.981164	0.973768	0.902271	0.823463	0.824608	0.832856	0.834837	0.887204	0.86031	0.855573	0.902742	0.897829	0.897883	0.895551	0.905292	0.889364	0.902023	0.897692	0.819075	0.798559	0.852134	0.855648	0.833235	0.869159	0.916451	0.886453	0.858067	0.877246	0.858735	0.808924	0.810239	0.858377	0.814161	0.757522	0.760873	0.771307	0.75759	0.729439	0.715563	0.686415	0.65297	0.635166	0.618613	0.614967	0.645496	0.691839	0.698054	0.653388	0.637206	0.639444	0.677863	0.70995	0.689033	0.674704	0.676363	0.679892	0.662203	0.598168	0.567572	0.604903	0.611832	0.603031	0.605429	0.64293	0.624451	0.563722	0.567527	0.622303	0.680095	0.696836	0.622954	0.574691	0.60822	0.620013	0.602943	0.660592	0.675904	0.643843	0.606464	0.577407	0.56733
Cell 93	0.757767	0.632525	0.89001	1.23864	1.04518	0.956837	1.00578	1.23151	1.63643	1.51834	1.23867	1.13528	1.09721	0.957964	0.83198	0.817787	0.84349	0.897499	0.998837	1.17957	1.09161	0.932061	0.942102	0.941249	0.936304	0.978425	0.991508	0.912892	0.854682	0.844234	0.824572	0.806554	0.817859	0.782449	0.739208	0.726939	0.733631	0.757617	0.723926	0.693405	0.686567	0.720654	0.790434	0.788832	0.723778	0.709935	0.731266	0.723066	0.73075	0.741164	0.686906	0.671541	0.670274	0.650308	0.628636	0.641962	0.631112	0.612719	0.660957	0.64833	0.650925	0.673678	0.651691	0.632196	0.641977	0.623719	0.605864	0.651962	0.704706	0.713867	0.702925	0.651544	0.563404	0.540319	0.566891	0.606857	0.617437	0.560735	0.519019	0.598163	0.68753	0.666656	0.634703	0.688643	0.729951	0.6891	0.702288	0.628652	0.600544	0.676775	0.672242	0.649418	0.686632	0.721528	0.755879	0.793867	0.872815	0.866712	0.8584	0.906661	0.848389	0.69242	0.647516	0.686182	0.701902	0.698873	0.691652	0.664351	0.644277	0.602881	0.604304	0.636321	0.630699	0.653498
Cell 94	0.46213	0.709134	0.785974	0.637693	0.491507	0.516512	0.668551	0.735818	0.60305	0.515158	0.534229	0.619432	0.67537	0.682324	0.674533	0.666134	0.686588	0.765937	0.86612	0.941784	0.965311	0.997355	1.0774	0.996838	0.699598	0.515834	0.458905	0.466878	0.470371	0.465103	0.506705	0.573618	0.551401	0.512464	0.532314	0.542903	0.518128	0.481491	0.449631	0.430361	0.430271	0.460039	0.482973	0.551181	0.668968	0.628564	0.549843	0.535459	0.547288	0.549609	0.525085	0.486433	0.437045	0.400835	0.425832	0.525569	0.590608	0.514721	0.541615	0.661796	0.741869	0.740472	0.750749	0.793018	0.854552	0.860639	0.788559	0.767779	0.759851	0.710888	0.707206	0.82076	0.921966	0.888705	0.84978	0.864158	0.8692	0.869135	0.85747	0.881061	0.901851	0.870364	0.85344	0.878292	0.842118	0.744583	0.662875	0.598333	0.535655	0.476425	0.467504	0.529334	0.618299	0.654657	0.564759	0.558193	0.590708	0.624844	0.69873	0.703121	0.675567	0.65603	0.553231	0.586662	0.679477	0.666994	0.644551	0.633656	0.603756	0.631814	0.724614	0.747636	0.75025	0.730311
Cell 95	0.585901	0.67623	0.807434	0.784814	0.72195	0.736669	0.74568	0.751863	0.77634	0.762857	0.665624	0.671002	0.802261	0.791227	0.793725	0.822324	0.871562	0.899274	0.875378	0.879352	0.876798	0.883794	0.853574	0.809506	0.876181	0.98109	0.87588	0.803418	0.860411	0.922995	0.938263	0.92049	0.9628	1.02048	0.931915	0.802806	0.768005	0.812277	0.861924	0.904748	0.953815	0.905891	0.878723	0.942178	1.02816	1.0588	1.01371	0.969411	1.00391	1.13677	1.19977	0.982745	0.896502	0.921755	0.830182	0.787925	0.881037	0.947391	0.949447	1.01544	1.02769	1.05528	1.06324	0.970026	0.92712	1.02712	1.11536	1.23952	1.07428	0.80305	0.763038	0.852106	0.811074	0.744697	0.716249	0.768717	0.753996	0.676991	0.700226	0.68404	0.640689	0.626558	0.671994	0.704081	0.647656	0.618242	0.673737	0.643543	0.514063	0.501261	0.580995	0.609125	0.617009	0.642809	0.625361	0.62223	0.734132	0.790717	0.718576	0.666037	0.639505	0.644686	0.678073	0.737905	0.768877	0.747942	0.765428	0.768466	0.676918	0.618649	0.61613	0.633074	0.635891	0.662401
Cell 96	0.882537	0.862077	0.885644	0.871495	0.916496	0.999114	1.0735	1.03289	1.02764	0.981186	1.12452	1.37413	1.25807	1.01212	0.912182	0.866491	0.832608	0.81709	0.813667	0.82806	0.874835	0.887216	0.874418	0.886095	0.914173	0.955821	1.03339	0.982879	0.884071	0.833448	0.822509	0.869104	0.902335	0.919971	0.951893	0.986559	1.01817	1.03134	0.983891	0.984745	1.01958	0.985525	0.967936	0.975825	0.945445	0.903248	0.919215	0.960153	0.932924	0.845586	0.858948	0.867489	0.885593	0.955259	0.969644	0.999206	1.05189	1.02711	1.03264	1.08317	1.00715	0.975372	0.952999	0.800581	0.774124	0.823531	0.825652	0.796507	0.771433	0.751747	0.732644	0.713542	0.712955	0.75281	0.81118	0.864668	0.842079	0.766975	0.803905	0.88156	0.86303	0.76571	0.762635	0.787194	0.824052	0.781246	0.715768	0.748951	0.797074	0.695358	0.662817	0.728828	0.730534	0.736107	0.818191	0.877036	0.871872	0.843349	0.812786	0.751475	0.70961	0.748488	0.749428	0.785978	0.804282	0.737581	0.658224	0.591509	0.641205	0.723257	0.728678	0.685067	0.642042	0.679095
Cell 97	1.09636	1.08466	1.12976	1.22078	1.24039	1.21753	1.26899	1.26771	1.21892	1.27762	1.22591	1.02337	0.957596	0.976645	0.948773	0.893068	0.904026	0.951389	0.988555	0.920186	0.874871	0.927621	0.928995	0.909838	0.920111	0.943458	0.942145	0.970179	1.01193	1.01447	0.982752	0.894558	0.898967	0.956448	0.96349	0.981669	0.967369	0.973601	0.983808	1.0703	1.14345	1.07501	0.997278	1.00707	0.956399	0.8643	0.859379	0.853054	0.901288	0.98285	0.991016	0.952572	0.897494	0.847032	0.8759	0.907105	0.876769	0.890824	0.905721	0.916096	0.945413	0.964988	0.971789	0.983539	0.953358	0.972818	0.983246	0.881179	0.835456	0.78968	0.765748	0.838999	0.857027	0.841317	0.80643	0.765548	0.783453	0.803211	0.760782	0.686345	0.737326	0.832675	0.811836	0.784737	0.846005	0.808829	0.749881	0.752371	0.814306	0.875432	0.895402	0.887451	0.904841	0.877083	0.794236	0.742646	0.810008	0.875916	0.888149	0.855034	0.869962	1.00601	0.958829	0.925777	0.964293	0.935922	0.904989	0.894832	0.881875	0.872613	0.870866	0.902715	0.953953	1.00389
Cell 98	0.896528	0.857872	0.917397	1.12008	1.22699	1.34069	1.38497	1.4131	1.63117	1.5307	1.5299	1.66208	1.72651	1.59351	1.36402	1.18118	1.20701	1.4356	1.47944	1.4027	1.51991	1.37426	1.20935	1.29047	1.56377	1.53899	1.19521	0.974783	0.956638	1.01446	1.1846	1.36147	1.32571	1.16421	0.966687	0.866275	0.919205	0.951481	1.09519	1.22679	1.25159	1.26896	1.27234	1.17019	1.13423	1.05826	0.96961	1.04594	1.1358	1.15309	1.15438	1.03823	0.937934	0.804225	0.748797	0.932768	1.12277	1.0936	1.18227	1.31845	1.29836	1.34021	1.52305	1.60908	1.55888	1.47961	1.41409	1.35562	1.26938	1.15037	1.07943	0.988385	0.928793	0.881218	0.866923	0.924981	0.984808	0.993736	1.04333	1.0379	0.987476	0.952056	0.925719	0.886881	0.890767	0.904123	0.908058	0.847542	0.797474	0.795427	0.845517	0.894642	0.901517	0.942653	1.01021	1.02112	1.06424	1.14917	1.16877	1.04371	0.909658	0.845175	0.83908	0.835002	0.817765	0.885554	1.06913	1.23075	1.23669	1.14952	1.07289	1.03763	1.06462	1.1274
Cell 99	0.686276	0.739313	0.684536	0.683904	0.841273	0.902164	0.821946	0.631555	0.514898	0.623	0.656533	0.641498	0.671859	0.686397	0.755998	0.781628	0.728205	0.799603	1.14196	1.37197	1.12183	0.899518	0.995981	1.1042	1.1352	0.924599	0.887634	1.04808	1.10073	1.04431	0.904592	0.951235	1.14007	1.17794	1.25659	1.37583	1.60675	1.55641	1.3306	1.21649	1.17838	1.26901	1.33695	1.28673	1.21387	1.17576	1.12214	1.10145	1.10427	1.13359	1.16907	1.10987	1.13563	1.20849	1.14694	1.1444	1.18375	1.13053	1.1889	1.21273	1.16336	1.09212	1.08774	1.08181	1.05545	1.06318	1.15851	1.38257	1.37169	1.34703	1.46088	1.36877	1.23199	1.09571	1.1213	1.47247	1.80401	1.49462	1.19777	1.15923	1.11381	0.980577	0.941743	0.919928	0.869675	0.871724	0.910074	0.893739	0.954667	0.870985	0.824748	0.954658	1.01888	0.899367	0.834442	0.795065	0.772575	0.762458	0.780798	0.774605	0.777105	0.7831	0.714655	0.677565	0.67746	0.690781	0.74743	0.762277	0.739773	0.639943	0.669867	0.778366	0.754417	0.668873
Cell 100	0.952733	1.03844	1.12139	1.03569	1.00879	1.14008	1.10022	1.02316	1.07549	1.09828	1.02486	1.04928	1.02636	1.00412	1.0304	1.10466	1.17309	1.25607	1.22941	1.07603	1.03911	1.02769	1.06387	1.04306	1.10395	1.24554	1.23989	1.1865	1.16206	1.00391	0.909954	0.984937	1.04954	1.02546	0.994533	1.00233	1.08641	1.12475	1.07962	1.05143	1.08258	1.052	1.0178	1.03952	1.02649	0.998235	1.00914	1.01694	1.02087	0.972535	0.993208	1.13539	1.20351	1.12964	1.01374	1.03015	1.04296	0.992359	0.978874	1.01057	1.06525	1.13934	1.11617	1.11352	1.14207	1.09143	1.02576	1.07916	1.11643	1.04843	1.18682	1.32509	1.25826	1.11832	1.04717	1.17146	1.23129	1.13099	1.09297	1.07762	1.0384	1.03464	1.03287	1.09075	1.13166	1.09076	1.16768	1.19794	1.08958	1.017	1.03247	1.02245	0.967348	0.929091	0.931154	0.989177	1.04135	1.06024	1.08798	1.06486	0.969886	0.986376	0.984046	0.944841	0.991718	1.09738	1.12337	1.04252	1.01549	1.04354	1.04186	1.0851	1.10932	1.10668
Cell 101	1.19651	1.23148	1.11242	0.895281	0.808157	0.931519	1.06649	1.36967	1.7649	1.64873	1.26327	1.00737	0.976168	1.03202	1.04559	1.06625	1.27273	1.40855	1.30135	1.25222	1.26843	1.19658	1.17248	1.25241	1.15771	0.98176	0.949772	1.08566	1.15787	1.08496	0.99587	1.10268	1.06873	1.00821	0.982288	0.893283	0.898935	0.875692	0.791927	0.79255	1.23898	1.69595	1.53303	1.29525	1.03743	0.92134	0.994704	1.08438	1.00895	1.01099	1.10384	1.08469	0.968771	0.923229	0.943669	1.06021	1.19713	1.12854	1.1029	1.18849	1.35113	1.29342	1.08503	1.0843	1.04801	1.01713	1.05702	1.07879	1.09182	0.982777	0.917082	0.857382	0.80582	0.817988	0.875832	0.930384	0.95554	0.893869	0.962495	1.06782	1.01288	0.92287	0.879735	0.846451	0.872025	0.953531	0.991086	0.964699	0.941194	0.946922	0.997931	1.02465	1.00439	0.87079	0.800664	0.844031	0.973965	1.02654	0.942405	0.933444	1.05139	1.06905	0.963862	0.959752	1.01894	1.05292	1.0182	0.93115	0.938558	0.887548	0.847523	0.977758	1.14148	1.06243
Cell 102	0.860203	0.90879	0.963227	0.968543	0.897824	0.801945	0.721142	0.77943	0.8833	0.868248	0.836451	0.911677	1.01646	0.979141	0.943265	0.954057	0.943444	0.862573	0.825293	0.886617	0.874703	0.817649	0.819867	0.890408	0.986789	1.00554	0.91671	0.993361	1.068	1.00553	1.00314	1.02702	1.05837	1.09279	1.084	1.03944	1.07757	1.42971	1.77386	1.46215	1.13398	0.97756	0.968914	1.08715	1.19319	1.13505	1.02814	0.981633	0.991718	0.958394	0.928237	0.984754	1.00226	1.03811	1.08055	1.08397	1.1139	1.08772	1.0494	0.999791	0.936384	0.892164	0.931345	0.986038	1.00361	1.01927	0.987838	0.938929	0.948429	1.01259	0.973437	0.930341	0.879636	0.804822	0.775637	0.828062	0.842822	0.836294	0.807055	0.812055	0.799986	0.747834	0.751384	0.780549	0.769645	0.765468	0.798965	0.810681	0.795163	0.748876	0.708767	0.753356	0.776279	0.722165	0.729097	0.722824	0.668459	0.610057	0.573508	0.60693	0.71354	0.761649	0.752465	0.769037	0.83154	0.814166	0.786005	0.898115	0.966884	0.867807	0.736007	0.66347	0.718715	0.819641
Cell 103	1.28488	1.37293	1.38148	1.11092	0.954938	0.923769	0.902598	0.928758	0.971784	0.964471	1.00752	1.025	0.964032	0.971592	1.14057	1.23804	1.20475	1.22708	1.17241	1.09385	1.1042	1.14389	1.15982	1.07369	0.985001	0.930942	0.949147	1.00977	1.05445	1.1277	1.15184	1.03502	0.996427	0.988625	1.04827	1.12172	1.06168	0.993812	0.967769	0.959445	0.880214	0.81465	0.804349	0.831595	0.944308	0.978799	0.866522	0.771262	0.820579	0.84491	0.828995	0.733267	0.669428	0.710858	0.742199	0.790451	0.763029	0.750362	0.751943	0.762462	0.691479	0.677008	0.742291	0.79413	0.892285	0.92237	1.05537	1.26357	1.09522	0.869899	0.823856	0.841046	0.886947	0.931783	0.893306	0.972056	1.0953	0.953833	0.753188	0.696285	0.685969	0.713075	0.789164	0.828666	0.697009	0.632222	0.709589	0.745021	0.676434	0.616304	0.551803	0.533131	0.567165	0.545727	0.580618	0.604425	0.576933	0.575579	0.633716	0.621342	0.582112	0.590329	0.603815	0.612492	0.600058	0.621163	0.685463	0.651021	0.64368	0.662661	0.644527	0.63411	0.650954	0.722557
Cell 104	1.2716	1.48329	1.99671	1.44167	1.03765	1.14935	1.02178	0.831304	0.792495	0.780386	0.848759	0.909868	0.821823	0.868331	1.10067	1.04932	0.951281	1.01049	1.00507	0.943092	0.845736	0.709316	0.75026	0.932204	1.0726	1.05903	1.19078	1.24707	1.09809	1.04512	0.978199	1.0992	1.22942	1.01564	0.782149	0.746639	0.840524	0.820677	0.735815	0.798421	0.783828	0.681507	0.655018	0.771817	0.878509	0.934647	0.953981	0.958392	0.961371	0.993808	1.09059	1.21683	1.28098	1.20336	1.06083	0.912068	0.812835	0.802047	0.759641	0.685346	0.705859	0.752045	0.761067	0.742637	0.698523	0.643329	0.618317	0.677127	0.801205	0.881709	0.831314	0.740392	0.689938	0.67996	0.683189	0.687554	0.691919	0.694566	0.703501	0.676637	0.624777	0.670179	0.698878	0.682068	0.736811	0.804769	0.771413	0.768591	0.712261	0.727643	0.82561	0.818007	0.773404	0.822003	0.92848	0.905738	0.827803	0.871116	0.890496	1.00351	1.04336	0.919261	0.804615	0.817252	0.856597	0.879442	0.880994	0.792573	0.763136	0.845415	0.890611	0.797882	0.698648	0.712825
Cell 105	0.429062	0.509728	0.668809	0.613589	0.458561	0.430436	0.542596	0.769353	1.02679	0.88087	0.598114	0.490696	0.458714	0.484906	0.528198	0.548564	0.535754	0.594	0.732409	0.835275	0.707044	0.631817	0.700582	1.38323	2.04813	1.28115	0.819073	0.876129	0.791254	0.75537	0.690974	0.613234	0.796197	0.93437	0.792271	0.731364	0.751607	0.790368	0.72288	0.679119	0.692539	0.679833	0.678173	0.742242	0.792164	0.845821	0.830085	0.669987	0.58997	0.476425	0.459327	0.527859	0.556829	0.585875	0.590876	0.578204	0.668329	0.693512	0.595801	0.573779	0.647473	0.726253	0.89649	0.970016	0.836721	0.663316	0.698334	0.90942	0.88505	0.75639	0.707137	0.754962	0.986376	1.31074	1.03068	0.886802	0.873548	0.960087	0.854274	0.667888	0.72533	0.816812	0.700404	0.623257	0.644657	0.703194	0.660648	0.623013	0.690055	0.741687	0.669793	0.588729	0.573486	0.571429	0.507077	0.407457	0.378877	0.345954	0.352999	0.367407	0.421921	0.541628	0.537565	0.545419	0.615506	0.552785	0.507835	0.492869	0.547217	0.60445	0.554113	0.578848	0.700555	0.751158
Cell 106	0.761746	0.798689	0.753509	0.705979	0.673884	0.697171	0.725502	0.744158	0.737424	0.771361	0.753605	0.736063	0.763952	0.835426	0.839646	0.773893	0.744778	0.732369	0.7424	0.776843	0.793496	0.777352	0.788861	0.791568	0.775819	0.743918	0.718377	0.687183	0.707605	0.732581	0.725244	0.692333	0.657996	0.637466	0.630873	0.639918	0.636496	0.645405	0.684197	0.750832	0.753059	0.682043	0.667976	0.701733	0.723886	0.704015	0.711669	0.708848	0.711459	0.758245	0.81466	0.780075	0.72923	0.687465	0.680634	0.741271	0.773554	0.770183	0.763002	0.717199	0.704138	0.749959	0.777128	0.743813	0.777182	0.844152	0.803601	0.756602	0.835009	0.914276	0.858263	0.796949	0.738068	0.701365	0.759265	0.881759	0.860229	0.798449	0.773908	0.763068	0.767531	0.761131	0.76249	0.753745	0.769604	0.769523	0.73944	0.727181	0.765747	0.777664	0.781526	0.796761	0.838069	0.846923	0.787483	0.71859	0.71775	0.801458	0.806507	0.744814	0.727018	0.718035	0.660573	0.592056	0.554756	0.551961	0.570348	0.590706	0.605697	0.63353	0.639398	0.6642	0.695213	0.728962
Cell 107	0.672145	0.652094	0.62392	0.653769	0.808522	0.850273	0.647572	0.579841	0.625165	0.608687	0.664198	0.73138	0.883713	1.05798	1.05068	0.804177	0.658257	0.678036	0.746865	0.759977	0.704444	0.61796	0.59385	0.605164	0.58943	0.564015	0.609802	0.609567	0.532082	0.50354	0.507916	0.630313	0.718127	0.638996	0.60778	0.522414	0.748898	1.09993	0.871269	0.728027	0.553693	0.486282	0.531683	0.569566	0.614557	0.654468	0.609481	0.546448	0.552973	0.66368	0.680436	0.65334	0.681572	0.723714	0.714772	0.570459	0.483236	0.515074	0.522661	0.50664	0.463918	0.499296	0.613173	0.582703	0.568387	0.551166	0.521097	0.550354	0.528854	0.496561	0.489379	0.48579	0.525864	0.544566	0.627008	0.696678	0.624089	0.511345	0.542616	0.607302	0.527551	0.467082	0.487983	0.499252	0.482009	0.476775	0.539287	0.592011	0.55445	0.494084	0.483241	0.491155	0.479671	0.490887	0.496194	0.529445	0.594337	0.532748	0.454154	0.409793	0.372863	0.384494	0.462722	0.464813	0.48062	0.543649	0.556641	0.478816	0.463351	0.482808	0.489084	0.533814	0.551887	0.491571
Cell 108	0.905223	0.846539	0.718361	0.619733	0.706976	0.917392	1.06864	1.00897	0.88731	0.899831	1.08466	1.19188	0.974042	0.939581	1.03683	1.1236	1.12208	0.976085	0.8356	0.873397	1.23177	1.46656	1.30243	1.27166	1.37689	1.38801	1.34029	1.27465	1.1827	1.01992	0.844742	0.866602	1.06537	1.26775	1.20675	1.03498	0.981664	0.998825	0.971967	1.06357	1.09099	0.873559	0.815539	1.18922	1.55853	1.53387	1.32099	1.09004	0.865795	0.656171	0.567878	0.696296	0.814216	0.732704	0.58258	0.645407	0.757786	0.792112	0.926503	1.03385	0.870836	0.779798	0.874891	0.736644	0.670508	0.727771	0.810691	0.873328	0.849183	0.786481	0.74712	0.748352	0.811643	0.856107	0.773193	0.767876	0.797677	0.825846	0.963658	1.04522	0.939434	0.753495	0.631268	0.648929	0.738814	0.84251	0.861801	0.830451	0.793918	0.760722	0.71065	0.647897	0.641605	0.785737	0.959206	0.91172	0.997306	1.22105	1.33366	1.17	1.11173	1.5478	1.71606	1.1607	0.860309	0.858205	0.932437	1.04982	1.03227	0.995044	1.04993	0.93738	0.895451	0.891326
Cell 109	0.737029	0.831832	0.87012	0.837381	0.799132	0.755486	0.677806	0.701478	0.701993	0.700686	0.742886	0.768776	0.807589	0.886849	0.895176	0.832421	0.763407	0.738403	0.703413	0.665333	0.683088	0.774239	0.849537	0.830457	0.7792	0.750387	0.738902	0.739731	0.737581	0.728196	0.73241	0.759624	0.793319	0.786865	0.757016	0.724795	0.692574	0.679998	0.710327	0.741032	0.731534	0.702767	0.731698	0.808827	0.794203	0.750619	0.731981	0.746989	0.73562	0.709191	0.731117	0.778794	0.729489	0.678626	0.667037	0.666422	0.668303	0.646331	0.686059	0.72775	0.702531	0.657333	0.648222	0.658465	0.579318	0.570892	0.653697	0.628199	0.605656	0.635926	0.675913	0.687318	0.658776	0.669051	0.666183	0.633903	0.630684	0.623133	0.613569	0.622997	0.652719	0.65616	0.662086	0.68968	0.717142	0.712789	0.695972	0.71351	0.733416	0.774154	0.786423	0.740606	0.702523	0.726555	0.763409	0.784164	0.721689	0.622359	0.574744	0.569716	0.576125	0.644351	0.723151	0.665263	0.676702	0.712407	0.679975	0.678458	0.664264	0.638396	0.653631	0.734607	0.759532	0.761279
Cell 110	1.36315	1.28638	1.23348	1.24901	1.24056	1.2221	1.23415	1.3649	1.51037	1.47954	1.39414	1.31426	1.21078	1.21974	1.34784	1.44731	1.4347	1.33341	1.2616	1.2501	1.29979	1.41518	1.52019	1.50379	1.35781	1.30858	1.36335	1.39639	1.33667	1.25449	1.22917	1.22701	1.21249	1.224	1.11839	0.975344	0.932697	0.957549	1.04717	1.07007	1.02281	1.05796	1.05734	1.06719	1.11675	1.12624	1.10309	1.10027	1.10104	1.09171	1.08916	1.10355	1.07949	0.989637	0.940978	0.930811	0.838832	0.67464	0.642864	0.722969	0.844734	0.99927	1.0618	1.05892	1.07236	1.15282	1.21387	1.18699	1.15642	1.14288	1.13682	1.17143	1.22492	1.19923	1.13754	1.10042	1.07597	1.06103	1.07036	1.06709	1.06459	1.06887	1.07399	1.09021	1.11251	1.1062	1.10425	1.12488	1.12789	1.10457	1.06571	1.07263	1.05567	1.00566	1.03815	1.06318	0.99187	0.993493	1.09028	1.10221	1.0923	1.10359	1.12582	1.13054	1.05046	0.991589	1.03655	1.03535	0.975524	0.995703	0.997442	0.948214	0.98891	1.01111
Cell 111	0.746507	0.731373	0.717377	0.730246	0.760012	0.807922	0.834212	0.811414	0.755644	0.618142	0.593666	0.653576	0.683924	0.652507	0.747644	0.944964	0.916375	0.802209	0.753671	0.836697	0.929942	0.912863	0.949846	1.09459	1.07974	0.952821	0.884897	0.917479	0.902847	0.841001	0.773973	0.706944	0.706152	0.812651	0.899583	0.949594	0.945857	0.845375	0.729228	0.702917	0.787447	0.834453	0.859961	0.869329	0.835946	0.808711	0.769249	0.732451	0.745482	0.742617	0.743003	0.843322	0.882002	0.841769	0.802532	0.7837	0.833057	0.912818	0.89545	0.899953	0.931377	0.88684	0.782558	0.828378	0.943015	0.989631	0.986129	1.0205	0.992405	0.89906	0.892428	0.962062	0.976997	0.962111	0.912557	0.944984	0.991496	0.98184	0.844265	0.775908	0.852003	0.921011	0.905893	0.873202	0.823789	0.808711	0.826146	0.834598	0.900768	0.976395	0.966726	0.870463	0.776759	0.749964	0.754966	0.765276	0.753453	0.747319	0.850951	0.936427	0.936272	0.923055	0.82345	0.790625	0.81085	0.824782	0.846238	0.875611	0.913733	0.937595	0.95092	0.963123	0.97144	0.974805
Cell 112	0.955573	1.08987	1.02812	0.929367	0.915366	0.930278	0.882797	0.819943	0.758203	0.722904	0.771199	0.864372	0.940163	0.828835	0.757337	0.807654	0.933031	1.01416	1.02559	0.976236	0.917638	0.902514	0.887575	0.86172	0.841905	0.81785	0.77725	0.822836	0.854807	0.799561	0.804138	0.962301	1.00538	0.985277	0.919248	0.832738	0.829309	0.910826	0.923972	0.85896	0.800888	0.823281	0.852954	0.782202	0.744436	0.751561	0.761496	0.748866	0.720601	0.721701	0.747219	0.769994	0.830286	0.860778	0.836341	0.806278	0.777421	0.753944	0.745026	0.717301	0.737956	0.799216	0.798549	0.855546	0.865394	0.885832	0.968794	0.995815	0.983061	0.872482	0.774734	0.732169	0.742665	0.820358	0.882574	0.81768	0.730834	0.639154	0.649931	0.696976	0.702579	0.698534	0.654109	0.68867	0.755416	0.812667	0.868305	0.902427	0.889553	0.878546	0.905999	0.910756	0.869722	0.82394	0.766302	0.716308	0.706448	0.726183	0.72835	0.657915	0.642541	0.669678	0.620579	0.583066	0.571305	0.566925	0.528178	0.507541	0.512769	0.541216	0.582903	0.602204	0.604548	0.604183
Cell 113	0.971578	1.06827	1.06942	0.945048	0.91712	0.925285	0.925505	0.955128	0.869703	0.904803	1.02408	0.989497	0.989517	1.09833	1.15536	1.20596	1.16786	1.11846	1.15782	1.22309	1.19998	1.16677	1.13858	1.12862	1.14719	1.10014	1.02075	1.04188	1.06544	1.02493	1.05848	1.105	1.07536	1.03874	1.03884	1.07181	1.09316	1.05319	1.02003	0.96921	0.934221	0.895513	0.866747	0.872793	0.867313	0.88611	0.907656	0.975312	0.973263	0.900442	0.885702	0.887457	0.849945	0.81988	0.860788	0.982517	0.978379	0.911591	0.928126	0.945788	0.939459	0.949425	0.927562	0.913406	0.897518	0.892081	0.900683	0.939502	0.932756	0.88641	0.836939	0.837329	0.844898	0.83472	0.834582	0.879768	0.883197	0.874117	0.87212	0.903184	0.900713	0.844123	0.851254	0.908597	0.901357	0.847846	0.823322	0.856968	0.884749	0.893758	0.857054	0.770572	0.739876	0.759018	0.799673	0.824627	0.801987	0.774615	0.771795	0.802755	0.798948	0.82532	0.839872	0.788732	0.760683	0.71615	0.691227	0.7062	0.720167	0.759943	0.80786	0.798998	0.768533	0.758995
Cell 114	0.954211	1.12642	1.24734	1.18566	1.14526	1.0448	0.971571	0.975934	1.03726	1.09948	1.17773	1.2796	1.34068	1.30592	1.22485	1.27115	1.40815	1.36156	1.33191	1.22685	1.21583	1.28525	1.31492	1.33662	1.27303	1.24874	1.38897	1.49838	1.43468	1.44358	1.41768	1.40486	1.47329	1.48803	1.49617	1.41415	1.20419	1.19476	1.20424	1.07885	0.993761	1.04421	1.00953	0.922137	0.981347	1.10037	1.11545	1.17102	1.1675	1.00581	0.882919	0.858654	0.824139	0.757062	0.795899	0.824319	0.858075	0.865218	0.881622	0.911964	0.853239	0.791972	0.833619	0.931574	0.910359	0.881086	0.833989	0.726356	0.608584	0.542057	0.537283	0.559993	0.614282	0.656559	0.726065	0.866768	1.01031	1.03507	1.00487	0.977103	0.883099	0.839261	0.818972	0.773485	0.806762	0.819656	0.772911	0.791683	0.82979	0.864748	0.89055	0.878487	0.86127	0.779433	0.726599	0.709088	0.702561	0.771937	0.797878	0.768339	0.794122	0.845178	0.909007	0.934663	0.918106	0.828802	0.809042	0.785181	0.736984	0.732399	0.743959	0.754588	0.766727	0.751278
Cell 115	0.904171	0.988882	0.908513	0.736641	0.743574	0.814591	0.785481	0.73275	0.740366	0.717731	0.715791	0.824397	0.908593	0.990803	1.07521	0.937785	0.898578	0.877245	0.846173	0.799504	0.733643	0.666566	0.736167	0.890904	0.960677	0.880674	0.90032	0.940407	0.916019	0.90579	0.86397	0.89652	0.956927	0.948058	1.06466	1.32828	1.19197	1.0092	0.949978	1.00679	0.997472	0.983304	1.00265	1.13137	1.26844	1.17185	1.06237	1.07623	1.29555	1.40455	1.13822	1.02539	1.01268	0.932173	0.880996	0.942581	0.978315	0.921028	0.971541	0.902573	0.839679	1.00858	1.10084	1.13951	1.13853	1.1338	1.02353	0.938519	0.907336	0.894224	0.932018	0.886382	0.892697	0.935193	0.862292	0.842951	0.935527	0.952267	0.972276	0.906888	0.790138	0.702515	0.848367	1.01591	0.895934	0.873129	0.995746	0.975746	0.80918	0.689454	0.602247	0.71616	0.868317	0.800546	0.67221	0.668913	0.881272	1.0657	0.978902	0.901494	0.738803	0.619148	0.68579	0.760579	0.84721	0.812946	0.739176	0.774572	0.766702	0.8401	0.907176	0.940635	1.0403	1.16693
Cell 116	0.993469	1.0651	1.10161	1.07458	1.01854	1.04412	1.07245	1.10632	1.12928	1.17111	1.15837	1.09424	1.0716	1.09899	1.12192	1.10387	1.09482	1.14576	1.1704	1.13127	1.12777	1.13083	1.15021	1.16748	1.15914	1.13314	1.06853	1.07369	1.12973	1.1402	1.11514	1.07452	1.05643	1.05523	1.00539	0.989663	1.03555	1.0176	0.958738	0.922319	0.924293	0.941487	0.949214	0.928912	0.933127	0.923632	0.929358	0.927049	0.919525	0.938764	0.966734	0.918493	0.890183	0.889215	0.930135	0.900663	0.85897	0.849628	0.857149	0.847666	0.819091	0.795971	0.811537	0.812085	0.786704	0.773063	0.789867	0.799398	0.777206	0.782194	0.819166	0.851147	0.871357	0.840173	0.792152	0.739031	0.760611	0.791092	0.807998	0.838654	0.789149	0.768368	0.798615	0.783763	0.739053	0.744735	0.806766	0.797403	0.776348	0.796206	0.820688	0.840666	0.749208	0.711449	0.733377	0.758358	0.77907	0.782019	0.752436	0.738001	0.78082	0.802665	0.749356	0.703776	0.678746	0.656122	0.675142	0.74599	0.773012	0.808126	0.872807	0.844036	0.814574	0.862403
Cell 117	0.855334	0.93107	0.92718	0.843876	0.82876	0.884771	0.886676	0.855424	0.87834	0.980404	1.09352	1.01599	1.03017	1.12121	1.04431	1.03732	0.966753	0.867951	0.866861	0.942244	1.02815	1.04745	0.994137	0.9884	1.00228	0.981095	0.971364	1.01868	1.12932	1.17326	1.20351	1.14846	1.18119	1.19395	1.17404	1.08609	0.985789	0.975571	0.993552	1.04238	1.11553	1.15656	1.09673	1.09404	1.24182	1.29485	1.14391	1.20847	1.33668	1.54487	1.4339	1.15519	0.956564	0.847699	0.85491	0.927628	1.03508	1.12079	1.18683	1.16307	0.99718	0.872856	0.836479	0.826381	0.818351	0.810321	0.795278	0.738459	0.669477	0.676338	0.707074	0.730852	0.761006	0.783784	0.771092	0.737526	0.698182	0.687869	0.678703	0.661533	0.660576	0.714685	0.787446	0.79916	0.77585	0.749018	0.714782	0.679888	0.745272	0.838216	0.779905	0.740443	0.699893	0.684441	0.695411	0.709407	0.790629	0.867406	0.779907	0.763663	0.818114	0.852095	0.872357	0.891302	0.872488	0.794136	0.740167	0.743439	0.771182	0.792059	0.858629	0.93052	0.884953	0.820309
Cell 118	0.325038	0.573441	0.847753	1.01015	0.779184	0.567711	0.461943	0.420397	0.528052	0.684222	0.729256	0.717534	0.638467	0.570691	0.792369	0.978295	1.01951	0.956829	0.932085	0.955762	0.883927	0.832303	0.854068	0.939585	1.0587	1.1568	1.08019	0.935571	0.858176	0.860411	0.830222	0.81134	0.814718	0.81652	0.86747	0.933164	0.957406	0.908614	0.758421	0.676418	0.742576	0.792351	0.822098	0.901956	1.01742	1.16889	1.08231	0.967413	0.862348	0.772447	0.796665	0.874676	0.993983	1.13133	1.09154	0.886359	0.692712	0.681343	0.746537	0.8173	0.896436	0.93005	0.891781	0.785731	0.782381	0.826972	0.795668	0.752706	0.778921	0.84057	0.974795	0.990359	0.93899	0.872747	0.894513	0.917077	0.854736	0.825517	0.875955	0.942893	0.937716	0.931025	0.923194	0.879468	0.879655	0.963605	1.01267	0.867114	0.759187	0.793999	0.789181	0.782991	0.760188	0.760793	0.745801	0.787969	0.821143	0.862285	0.902595	0.817664	0.796083	0.893345	0.851076	0.730606	0.697558	0.740806	0.74919	0.754818	0.767517	0.755536	0.718891	0.736281	0.752132	0.72601
Cell 119	0.994324	0.964058	0.996595	0.958411	0.889275	0.843774	0.854541	0.877032	0.909645	0.922913	0.900755	0.82158	0.781682	0.755548	0.745533	0.796791	0.875971	1.01362	0.998522	0.93678	0.923445	0.935854	0.955027	0.97628	0.998271	1.00683	0.981235	0.948628	0.946541	0.978533	1.05105	1.11131	1.11307	1.08916	1.05985	1.03889	1.04358	1.08367	1.07543	1.02838	1.03031	1.01377	0.982781	1.02647	1.12371	1.11663	1.0952	1.10912	1.06123	1.04098	1.08419	1.01536	1.01391	1.0885	1.13955	1.20192	1.11057	1.03277	0.951002	0.931521	0.990785	1.01929	1.01998	0.945563	0.861071	0.941702	1.05186	1.07629	1.09958	1.15606	1.1123	1.02421	0.989596	0.993755	0.963639	0.95707	0.920496	0.966162	1.05963	1.06242	1.02003	0.995887	0.899411	0.841986	0.83525	0.819034	0.755724	0.742058	0.782298	0.7789	0.759551	0.751544	0.82725	0.861832	0.837618	0.817912	0.772087	0.833003	0.931402	0.900553	0.892074	0.933212	0.926039	0.904661	0.892994	0.940152	0.945598	0.859209	0.812373	0.82139	0.803077	0.838021	0.914277	0.904304
Cell 120	0.976032	1.13146	1.12376	0.956572	0.885851	0.925521	0.939999	0.910266	0.851628	0.867482	0.884282	0.906322	0.896827	0.849634	0.925609	1.04584	1.04292	1.02744	1.02812	1.04316	1.02867	0.951186	0.921637	0.927536	0.98232	0.989601	0.905629	0.860234	0.856763	0.886148	0.904758	0.871208	0.877625	0.899429	0.908452	0.851637	0.837149	0.878365	0.859639	0.839129	0.846185	0.821543	0.797517	0.785477	0.810638	0.886658	0.898201	0.858679	0.80024	0.848594	0.890864	0.884992	0.942324	0.958641	0.911409	0.907785	0.90446	0.957171	1.03382	1.02862	0.927895	0.914568	0.932674	0.901412	0.890439	0.903656	0.972379	0.9729	0.951179	1.00188	1.0185	0.961892	0.887761	0.871114	0.867485	0.890629	0.932842	0.966211	0.996349	0.970293	0.93962	0.910111	0.897799	0.898898	0.878618	0.842178	0.853875	0.907573	0.942034	0.891308	0.876981	0.945676	0.993376	0.989101	0.973489	0.937044	0.910439	0.993233	1.00359	0.914092	0.919548	0.91685	0.939741	0.973586	0.934034	0.885217	0.870292	0.82495	0.783066	0.800166	0.845484	0.899758	0.944044	0.963883
Cell 121	0.706691	0.853921	0.82678	0.759694	0.711928	0.682634	0.675288	0.636353	0.599688	0.627526	0.675275	0.665284	0.68318	0.795484	0.857474	0.820828	0.774202	0.762445	0.793547	0.887909	0.976678	0.952249	0.879831	0.856115	0.92497	0.944521	0.939556	0.937036	0.865845	0.841365	0.989259	1.18311	1.21336	1.15229	1.0821	1.01191	0.949548	0.904293	0.890016	0.918435	0.898693	0.831008	0.845756	0.853581	0.79484	0.769268	0.881367	0.957888	0.876476	0.873565	0.906783	0.921729	0.945118	0.880372	0.883298	0.936624	0.959048	0.91045	0.844764	0.811277	0.775863	0.753265	0.804195	0.838761	0.872975	0.911102	0.833074	0.85437	0.906968	0.792841	0.796	0.848355	0.788415	0.705406	0.587193	0.562739	0.606452	0.657425	0.678892	0.635909	0.60878	0.624136	0.582369	0.568866	0.635552	0.649979	0.627148	0.656929	0.641312	0.60406	0.577248	0.562495	0.590804	0.633224	0.603164	0.601744	0.602816	0.562138	0.596136	0.706087	0.738962	0.627345	0.570185	0.564947	0.541315	0.562646	0.658025	0.724989	0.715596	0.696193	0.60591	0.50319	0.488838	0.524188
Cell 122	0.857668	0.897486	0.861194	0.791888	0.690511	0.684718	0.776125	0.848417	0.889266	0.875384	0.885626	0.8819	0.89795	0.887802	0.876235	0.894565	0.895166	0.875291	0.864376	0.880449	0.930365	0.990973	0.986896	0.983445	0.963014	0.938366	0.910055	0.893738	0.91985	0.90894	0.890436	0.901102	0.932923	0.951726	0.929645	0.9283	0.929513	0.884487	0.870512	0.902074	0.914513	0.955465	0.99858	1.02402	1.08469	1.13401	1.12267	1.08638	1.08942	1.10306	1.07333	1.0622	1.07127	1.06593	0.984926	0.947285	0.989682	1.0355	1.0021	0.961805	1.04104	1.09351	1.01717	0.911985	0.878265	0.839242	0.800108	0.797114	0.821497	0.841543	0.828022	0.783488	0.774538	0.786785	0.771158	0.735308	0.743629	0.750277	0.717376	0.687609	0.674333	0.655939	0.644248	0.68176	0.701346	0.672563	0.651043	0.680722	0.727364	0.718804	0.690141	0.691656	0.665112	0.63724	0.629386	0.637237	0.667344	0.639592	0.624671	0.618714	0.624859	0.660824	0.673816	0.653936	0.653077	0.649361	0.643338	0.664254	0.666086	0.636769	0.617724	0.667179	0.741064	0.738763
Cell 123	0.863707	0.704482	0.644962	0.705565	0.724976	0.697753	0.611116	0.769154	0.969987	0.780011	0.587282	0.57359	0.540667	0.639443	0.678847	0.826128	1.12009	1.0064	0.733103	0.662512	0.600225	0.835886	1.14612	0.840285	0.710924	0.846399	0.992103	0.790513	0.71886	0.694733	0.687917	0.956649	1.25596	0.795908	0.59501	0.692014	0.628772	0.553757	0.612256	0.768255	0.903544	0.713567	0.663321	0.78325	0.679077	0.665476	0.584444	0.505666	0.484163	0.486976	0.724158	0.980802	0.918344	0.865754	0.741235	0.62108	0.587253	0.538845	0.5604	0.58945	0.611207	0.620665	0.713887	0.692771	0.535461	0.509175	0.488996	0.501756	0.834164	0.990265	0.676201	0.543319	0.463811	0.358448	0.420221	0.530251	0.607528	0.607767	0.569503	0.546996	0.668975	0.878773	0.84799	0.68138	0.539905	0.517813	0.573314	0.583069	0.667556	0.639788	0.50809	0.474727	0.482389	0.481884	0.479847	0.515625	0.541446	0.497791	0.572423	0.733042	0.799379	0.639904	0.442295	0.377287	0.377532	0.384039	0.403898	0.379862	0.313592	0.402691	0.594093	0.731931	0.690916	0.591006
Cell 124	1.5625	1.3112	1.23613	1.29762	1.31472	1.20841	1.11929	1.171	1.16963	1.19336	1.22279	1.31592	1.3508	1.38346	1.65379	1.71554	1.76888	1.97133	1.82571	1.61572	1.56137	1.69675	1.88729	1.86936	1.87966	1.80045	1.8475	1.93372	2.04529	2.26207	2.34255	2.06462	1.84004	1.96869	2.14574	2.40072	2.28593	2.12212	2.3433	2.70341	2.97452	3.06876	3.0008	2.74499	2.49141	2.41496	2.42324	2.37707	2.17258	1.99365	2.02858	2.07854	1.93593	1.71774	1.81688	1.9438	1.99589	1.91386	2.06059	2.42391	1.98681	1.62014	1.61969	1.69403	1.61308	1.55325	1.55074	1.53922	1.49315	1.5434	1.70761	1.70121	1.57612	1.44768	1.37049	1.32834	1.25419	1.1681	1.10857	1.1165	1.13148	1.18976	1.15237	1.06764	1.04787	1.12854	1.16117	1.24451	1.36923	1.27553	1.28195	1.23071	1.10842	0.993859	0.993716	1.06032	1.08139	1.09728	1.00285	0.949088	1.00145	1.12019	1.27177	1.25805	1.20506	1.16093	1.28674	1.35512	1.2389	1.13341	1.16775	1.16012	1.32052	1.60446
Cell 125	0.886858	0.970838	1.05224	1.05123	0.953125	0.880047	0.827623	0.874261	0.865371	0.825323	0.872038	0.931059	1.01383	1.02914	0.960345	0.899373	0.91476	0.963246	0.999706	1.00651	0.974762	0.922733	0.934501	0.989061	0.985258	0.953483	1.00369	1.0344	1.02545	1.02115	0.987854	0.921179	0.966902	0.94393	0.810562	0.946666	1.26684	1.25784	1.09293	1.11868	1.06868	0.985911	1.06566	1.13983	1.08629	1.15363	1.3233	1.38865	1.28381	1.17556	1.04397	0.994578	1.02978	1.09231	1.16048	1.18203	1.10897	1.0067	0.908087	0.865992	0.945624	0.9808	0.957112	1.07021	1.10827	1.06043	1.00292	0.916378	0.835081	0.839053	0.797558	0.717511	0.720962	0.755756	0.754515	0.7121	0.720499	0.730154	0.717078	0.761672	0.864541	0.866226	0.818609	0.75936	0.722443	0.714437	0.698061	0.75579	0.821766	0.781082	0.756104	0.782409	0.812	0.774204	0.720786	0.707058	0.719863	0.71448	0.728248	0.82185	0.842066	0.789504	0.764523	0.716668	0.685306	0.675468	0.66811	0.660753	0.66423	0.691371	0.729347	0.755934	0.766695	0.770111
Cell 126	0.900646	0.896235	0.886599	0.866155	0.884354	0.925998	0.859095	0.795734	0.79527	0.826257	0.854321	0.848318	0.847515	0.851644	0.843852	0.830148	0.815882	0.801615	0.780312	0.743638	0.714778	0.717677	0.746461	0.782167	0.750505	0.67796	0.695057	0.727187	0.718674	0.769221	0.813941	0.744079	0.666033	0.671979	0.684381	0.723312	0.792356	0.723656	0.701234	0.747325	0.786422	0.79302	0.76404	0.723337	0.711109	0.672635	0.640423	0.669147	0.673602	0.644787	0.692033	0.693181	0.655863	0.717385	0.75888	0.696291	0.647938	0.63322	0.630934	0.632779	0.652206	0.709166	0.777184	0.7861	0.720806	0.684844	0.753827	0.87489	0.868474	0.855627	0.845484	0.752376	0.618073	0.570832	0.59622	0.568603	0.564807	0.602015	0.579	0.593734	0.658346	0.662799	0.612648	0.60493	0.677712	0.678652	0.70045	0.761585	0.749762	0.660618	0.61021	0.579819	0.545459	0.50752	0.495123	0.562412	0.606111	0.620445	0.670456	0.740427	0.77395	0.731258	0.654468	0.576852	0.504537	0.511295	0.660776	0.785056	0.748407	0.64593	0.636118	0.629001	0.608607	0.639258
Cell 127	0.790726	0.874204	0.923095	0.960109	0.977061	0.988634	0.984933	0.969592	0.943442	0.922263	0.859859	0.792154	0.748145	0.774985	0.855383	0.959794	0.926	0.896676	0.924086	0.917156	0.880935	0.877065	0.896874	0.918162	0.908159	0.828588	0.735653	0.754355	0.758551	0.780804	0.810847	0.774137	0.719531	0.69801	0.708482	0.671772	0.640869	0.666555	0.691874	0.700883	0.751782	0.726559	0.684089	0.705842	0.697081	0.666889	0.677013	0.734378	0.799378	0.862247	0.758756	0.732046	0.698332	0.673093	0.733857	0.785918	0.826876	0.848697	0.788991	0.743227	0.79227	0.774151	0.711867	0.745903	0.789258	0.710687	0.683591	0.679657	0.645503	0.674135	0.674429	0.692732	0.729341	0.713745	0.71309	0.705396	0.725217	0.725315	0.697857	0.651086	0.657298	0.682377	0.648788	0.660991	0.693588	0.669274	0.642377	0.716246	0.739587	0.681006	0.649034	0.660973	0.697166	0.68059	0.674955	0.666175	0.631511	0.652118	0.672837	0.637193	0.647664	0.69055	0.650718	0.640444	0.647837	0.629063	0.631455	0.623071	0.599503	0.587152	0.619286	0.61681	0.62493	0.6343
Cell 128	0.861608	0.896822	0.946255	0.968428	0.968149	0.959036	0.974455	1.02956	1.05924	1.08218	1.10362	1.1302	1.16334	1.1847	1.17351	1.23005	1.27091	1.232	1.27405	1.44291	1.5725	1.52395	1.3921	1.25226	1.15265	1.15228	1.2169	1.27286	1.29471	1.32961	1.35677	1.33674	1.29436	1.24984	1.26883	1.3935	1.50949	1.5565	1.50852	1.41851	1.35839	1.37235	1.40021	1.38762	1.35501	1.32047	1.28594	1.32266	1.51501	1.69514	1.6998	1.621	1.53418	1.44737	1.43585	1.42357	1.29602	1.31785	1.39898	1.39971	1.28247	1.2741	1.28313	1.27534	1.26474	1.23801	1.21769	1.22773	1.24542	1.25011	1.28477	1.32643	1.24683	1.15183	1.16029	1.20867	1.25353	1.26539	1.22072	1.17203	1.14418	1.12959	1.15062	1.15912	1.11894	1.08973	1.08046	1.10249	1.1375	1.10937	1.05811	1.03619	1.08843	1.14171	1.06328	1.01709	0.989254	0.981436	1.01249	1.02279	0.993271	0.948186	0.933922	0.978821	1.01406	1.0129	0.988371	0.998041	1.04716	1.03101	1.01342	0.983671	0.949632	0.953862
Cell 129	0.835534	0.928165	0.869778	0.802302	0.886433	0.893182	0.887477	0.933662	0.883371	0.909161	0.965986	0.864868	0.922499	0.981691	0.856411	1.04231	1.1622	0.956567	1.0073	1.12123	1.09428	1.12952	1.12349	0.845111	0.767958	0.772683	0.820435	0.808328	0.816092	0.868664	1.12519	1.26818	1.11174	0.873701	0.944577	1.38671	1.60203	1.23878	1.10409	1.17575	0.995129	0.79104	1.0093	1.51764	1.72693	1.38745	1.22008	1.3185	1.212	0.929644	0.869531	0.917464	0.963372	0.959189	0.885106	0.92403	1.4635	2.09578	1.65314	0.992942	0.836983	0.904824	1.06014	1.40445	1.44795	1.2365	1.2322	1.42864	1.21489	1.34513	1.93482	1.57181	0.860493	0.841217	1.11422	0.940784	0.673951	0.599506	0.764817	0.939053	1.06776	1.19981	0.980298	0.80426	0.899411	0.793318	0.811479	0.93571	0.806	0.713028	0.759193	0.879228	0.925756	0.857538	0.786991	0.82688	0.970215	1.31798	2.04218	2.21635	1.43902	1.0428	0.890808	0.99941	1.13025	0.949195	0.716059	0.652558	0.616955	0.748825	0.917987	0.700724	0.882902	1.40309
Cell 130	0.80682	0.866644	0.982887	1.04778	0.87437	0.736419	0.75765	0.961712	1.0689	0.993405	1.00509	0.975019	0.960192	0.862449	0.844477	0.905793	0.991704	1.06875	1.06706	1.02362	1.08978	1.26012	1.26113	1.29067	1.36305	1.27938	1.33121	1.55652	1.68429	1.74537	1.93417	2.28209	2.6093	1.69834	1.16502	1.207	1.26933	1.2254	1.18158	1.2399	1.20444	0.953211	0.823678	0.914118	1.07854	1.24923	1.34201	1.2646	1.17177	1.16106	1.10235	1.06497	1.41915	1.67386	1.13186	1.13906	1.59424	1.42918	1.05917	1.01781	1.05954	0.87003	0.674003	0.542942	0.621277	0.790185	0.913845	0.90578	0.884309	0.938406	0.803419	0.94521	1.19584	1.28141	1.22099	1.00009	0.969993	1.06807	1.00135	0.797898	0.808871	0.96249	1.08326	1.08044	1.06885	1.16448	1.2376	1.22621	1.11083	0.90688	1.03281	1.57148	1.57461	1.33084	1.17361	1.07296	1.01696	1.04874	0.95709	0.985921	1.18876	0.986034	0.683064	0.697417	0.867204	1.13328	1.28665	1.0778	0.890531	1.37573	2.03988	1.41241	0.932662	0.919341
Cell 131	0.904028	0.860911	0.807678	0.838092	0.864728	0.838429	0.786701	0.755899	0.698986	0.737601	0.768478	0.766044	0.796732	0.854955	0.946866	1.04304	1.02748	1.05321	1.10548	1.04602	0.947474	0.909646	0.865161	0.860038	0.954412	0.964113	0.959903	1.06315	1.13555	1.02957	0.968572	0.987674	1.01307	1.01014	0.95763	0.882253	0.887511	0.961157	0.862867	0.766863	0.794169	0.852117	0.873344	0.799818	0.727437	0.861469	0.96439	0.934438	0.878936	0.908736	0.962781	0.930294	0.923585	0.993948	1.0947	0.945437	0.772702	0.716762	0.717163	0.670965	0.677949	0.749323	0.750955	0.730774	0.730863	0.721064	0.734847	0.704902	0.645234	0.645206	0.672809	0.681122	0.664131	0.602326	0.537231	0.567809	0.65013	0.682602	0.646425	0.650808	0.647956	0.630102	0.659886	0.694908	0.716489	0.678071	0.601735	0.595229	0.656329	0.700639	0.716348	0.72475	0.673025	0.639403	0.597703	0.561319	0.575693	0.616298	0.66717	0.66634	0.632193	0.653635	0.666515	0.635812	0.606973	0.720143	0.714617	0.694155	0.658083	0.58656	0.539856	0.601014	0.667205	0.573485
Cell 132	0.732974	0.864021	0.922008	0.925538	0.930351	0.885313	0.75091	0.692198	0.74971	0.809014	0.814082	0.831257	0.861782	0.864203	0.860972	0.872296	0.869139	0.877913	0.844823	0.819669	0.946683	1.01156	0.997411	0.992341	0.964978	0.933028	0.910092	0.926443	0.996329	1.05281	1.01273	1.00444	1.03298	0.99889	0.962669	0.957603	0.986803	0.982504	0.917275	0.866864	0.843454	0.854325	0.863892	0.891632	0.912325	0.900804	0.888928	0.881169	0.885542	0.910544	0.922795	0.923278	0.922478	0.916036	0.900187	0.880131	0.85167	0.818553	0.784961	0.752991	0.730418	0.75839	0.849612	0.930167	0.963691	0.910733	0.820004	0.806384	0.865166	0.930307	0.914066	0.819871	0.806674	0.813539	0.767898	0.743825	0.779281	0.873152	0.961018	0.953124	0.873151	0.791626	0.769657	0.725963	0.691808	0.728408	0.763428	0.723192	0.667485	0.673488	0.696488	0.725738	0.669899	0.605451	0.582873	0.600374	0.638349	0.629196	0.641769	0.709085	0.731795	0.725078	0.72631	0.718477	0.687196	0.69154	0.720343	0.735529	0.741504	0.727819	0.691324	0.684657	0.70607	0.718448
Cell 133	0.551196	0.626981	0.669332	0.690764	0.66703	0.641676	0.662756	0.676761	0.738688	0.794052	0.761778	0.670428	0.589537	0.605147	0.65967	0.670309	0.645858	0.685191	0.808572	0.93459	0.970009	0.906745	0.815799	0.778551	0.808106	0.825498	0.888845	0.984012	1.03886	1.01365	0.955203	0.898046	0.865671	0.867413	0.860612	0.842066	0.822194	0.787237	0.745754	0.746895	0.773008	0.801656	0.824063	0.832838	0.843643	0.871919	0.908466	0.945808	0.968354	0.958585	0.934019	0.908034	0.884215	0.865126	0.848204	0.841871	0.858215	0.884942	0.912664	0.940387	0.944416	0.896694	0.825278	0.810406	0.850501	0.827457	0.812577	0.811176	0.818304	0.806772	0.746756	0.715234	0.706756	0.722408	0.725661	0.681917	0.652803	0.679229	0.72662	0.786326	0.795631	0.750416	0.697768	0.695701	0.686663	0.656055	0.615181	0.621098	0.690106	0.71422	0.711663	0.737476	0.803537	0.843706	0.815665	0.732061	0.667612	0.628577	0.572492	0.55819	0.585861	0.633352	0.657392	0.650711	0.632844	0.623521	0.6516	0.693955	0.695339	0.674698	0.660509	0.640122	0.61382	0.599837
Cell 134	1.63645	1.19256	0.831482	1.04704	1.39892	1.3796	1.26176	1.31332	1.49644	1.5154	1.3689	1.22949	1.06864	1.11282	1.26534	1.38888	1.48568	1.4913	1.46486	1.46137	1.46308	1.43092	1.39359	1.48323	1.50496	1.36901	1.3136	1.25772	1.27791	1.31859	1.27081	1.17761	1.04834	1.00933	1.07493	1.21815	1.31393	1.2293	1.15693	1.16267	1.18413	1.13923	1.01698	1.0207	1.12428	1.13309	1.06858	1.01982	0.99013	0.995859	1.0797	1.1337	1.0994	1.09438	1.16967	1.26142	1.16118	1.08986	1.12399	1.17312	1.16359	1.1133	1.09052	1.02074	1.00891	1.01996	0.914164	0.83911	0.905247	0.956401	0.97611	0.986455	1.01691	1.04638	1.04636	1.09252	1.04012	0.998428	1.03238	1.04207	0.999917	1.03216	1.0947	1.11598	1.07119	0.985168	0.932315	0.911254	0.941986	0.99114	0.951804	0.954035	0.98575	1.01568	0.985365	0.937084	0.935315	0.920471	0.945645	0.972175	0.969276	0.999365	0.994588	0.977381	1.00975	1.06274	1.07035	1.0963	1.07764	1.02432	0.983676	0.989809	1.04539	1.06527
Cell 135	0.705117	0.774209	0.831126	0.847285	0.822178	0.800839	0.789783	0.779931	0.789417	0.841138	0.906723	0.94396	0.954869	1.0184	1.10147	1.07771	1.01931	1.01422	1.00933	0.976785	0.981794	1.01515	1.02825	1.01966	1.02447	0.994286	0.955335	0.951079	0.960284	0.963074	0.956696	0.932972	0.905451	0.900034	0.906796	0.914773	0.922751	0.927887	0.926817	0.908251	0.885575	0.904293	0.937782	0.926174	0.847687	0.819682	0.871287	0.890458	0.868328	0.870674	0.885611	0.87228	0.808695	0.811815	0.813752	0.775596	0.770078	0.755083	0.745917	0.777587	0.808978	0.800145	0.779889	0.786959	0.794099	0.774659	0.780442	0.796797	0.783761	0.804732	0.85947	0.836715	0.79438	0.756795	0.757062	0.75689	0.724338	0.689754	0.665893	0.69804	0.718921	0.720776	0.717376	0.74441	0.765195	0.747891	0.742857	0.782221	0.804069	0.788367	0.761633	0.773253	0.729151	0.710446	0.74237	0.778216	0.804376	0.800131	0.733539	0.700075	0.67999	0.668347	0.662018	0.689138	0.750821	0.783106	0.784291	0.764728	0.735112	0.693283	0.732785	0.876565	0.876714	0.801468
Cell 136	0.847945	0.926394	0.91747	0.90719	0.898874	0.904217	0.956772	0.965212	0.961442	0.992479	0.95972	0.969762	0.986374	0.972075	0.960375	0.952616	0.961909	0.985619	0.945509	0.951639	0.991629	1.02147	1.04162	1.01689	1.02812	0.994378	0.963828	0.981429	1.01468	1.01715	0.99061	1.00516	1.01431	0.999943	1.03585	1.07929	1.03245	1.00165	0.973085	0.969827	0.990283	0.973589	0.948344	0.965653	0.955202	0.940231	0.918567	0.958054	0.969871	0.934762	0.93947	0.957625	0.947583	0.936638	0.930736	0.883778	0.852625	0.863166	0.90047	0.965988	0.993535	0.976604	0.957193	0.935655	0.886247	0.831989	0.764213	0.749122	0.769858	0.800784	0.828646	0.837076	0.847552	0.853583	0.812856	0.747238	0.788085	0.83097	0.786815	0.784986	0.796806	0.78209	0.817544	0.876945	0.877498	0.865844	0.885208	0.896391	0.88591	0.921331	0.995712	0.970721	0.928897	0.919776	0.972443	1.00499	0.986885	0.950212	0.891393	0.859668	0.842642	0.818523	0.790857	0.775816	0.770922	0.763136	0.793868	0.792554	0.734903	0.739022	0.763027	0.764893	0.689748	0.63479
Cell 137	0.939374	1.0205	1.08908	1.04842	1.00038	0.948971	0.877755	0.882746	0.941273	0.986754	1.02269	0.963266	0.911485	0.92893	0.95989	0.990896	1.02019	1.04655	1.06252	1.05986	1.04298	1.01663	1.04959	1.12941	1.15488	1.15348	1.1952	1.18796	1.17952	1.1476	1.17155	1.2157	1.16157	1.10492	1.09996	1.09951	1.13446	1.14128	1.14695	1.15658	1.14108	1.14764	1.11908	1.12507	1.15953	1.16934	1.1113	1.04361	1.05074	1.11978	1.19083	1.2486	1.1895	1.02746	0.978347	1.08177	1.14843	1.1474	1.18583	1.26002	1.22857	1.19482	1.14008	1.11487	1.10015	1.16001	1.16509	1.06873	0.992636	0.997251	0.978278	0.878679	0.847047	0.787956	0.757429	0.784585	0.780654	0.811151	0.859574	0.819458	0.766153	0.833375	0.901945	0.922689	0.868863	0.821752	0.848765	0.822723	0.804254	0.775889	0.790977	0.787784	0.754664	0.732879	0.685404	0.714363	0.734096	0.731564	0.723436	0.698067	0.685414	0.708526	0.736451	0.74846	0.732812	0.66904	0.651749	0.674384	0.66456	0.644625	0.639609	0.651525	0.69369	0.756703
Cell 138	0.665612	0.693615	0.682623	0.645528	0.788746	1.0274	0.976227	0.95789	0.979703	1.07295	1.12286	1.06885	0.9835	1.0987	1.27231	1.18332	1.12035	1.26969	1.33642	1.28534	1.37787	1.51674	1.4754	1.41872	1.34501	1.37172	1.33095	1.26001	1.35459	1.49879	1.55383	1.49015	1.42118	1.36882	1.35883	1.36611	1.26343	1.23513	1.20396	1.14804	1.11105	1.022	1.04437	1.11005	1.24804	1.42854	1.43537	1.47572	1.31082	1.19322	1.28169	1.32785	1.44675	1.48995	1.27062	1.31244	1.51797	1.4482	1.28432	1.25547	1.43908	1.58156	1.34038	1.2817	1.3965	1.39798	1.34109	1.37048	1.27344	1.05783	1.06305	1.17905	1.28772	1.34414	1.23343	1.13172	1.17363	1.11401	0.982936	0.95683	0.972583	0.971205	1.00276	0.96285	0.9758	0.992273	0.991502	0.978625	0.970274	0.940124	0.883078	0.872183	0.856035	0.824238	0.80226	0.790147	0.843898	0.888008	0.872368	0.848351	0.816113	0.818873	0.791891	0.792009	0.842151	0.844071	0.769684	0.776641	0.804449	0.778181	0.80979	0.821571	0.792423	0.790715
Cell 139	0.87221	0.774313	0.676584	0.712304	0.826758	0.855025	0.779546	0.788913	0.812308	0.761125	0.711358	0.674258	0.74195	0.826619	0.771522	0.803446	0.818321	0.727462	0.756205	0.848762	0.79619	0.74179	0.678313	0.610953	0.606786	0.659595	0.702896	0.67549	0.69479	0.686921	0.685679	0.669509	0.649422	0.644941	0.713877	0.778241	0.733302	0.740203	0.748588	0.780315	0.776952	0.811054	0.877576	0.816779	0.729854	0.746634	0.699598	0.615608	0.639563	0.752853	0.760048	0.707411	0.687234	0.674287	0.671267	0.702071	0.730927	0.739631	0.71698	0.663196	0.630457	0.641541	0.591604	0.536272	0.578032	0.614408	0.625871	0.607321	0.580327	0.633427	0.710678	0.701325	0.648477	0.597552	0.575434	0.588792	0.569378	0.540651	0.561299	0.57035	0.568024	0.594308	0.61922	0.640412	0.628126	0.639119	0.663262	0.647011	0.619044	0.668641	0.728502	0.731091	0.694097	0.660852	0.665922	0.697158	0.740084	0.777945	0.741969	0.674286	0.702542	0.683921	0.643691	0.662217	0.734252	0.713394	0.650241	0.626716	0.624372	0.582666	0.506401	0.510735	0.547335	0.564318
Cell 140	0.706084	0.792882	0.921553	1.04242	0.995052	0.926841	0.906925	0.782006	0.761962	0.860434	0.926198	0.958498	0.96993	1.02873	1.03679	1.0477	1.07482	1.04274	1.0474	1.11915	1.09331	1.02597	1.14746	1.34357	1.31447	1.16418	1.19583	1.28443	1.15704	1.05464	1.01219	1.05045	1.11115	0.976282	0.87742	0.866365	0.825895	0.776782	0.742977	0.819277	0.787228	0.733615	0.877515	1.03313	0.9266	0.855035	0.879689	0.806847	0.790783	0.832003	0.854499	0.786486	0.794914	0.717902	0.673734	0.689551	0.755499	0.820581	0.769946	0.721419	0.812687	1.05568	1.21502	1.11351	1.03623	0.954166	1.01941	1.08113	0.967554	0.86332	0.856011	0.776062	0.719803	0.695342	0.732775	0.767815	0.688876	0.649619	0.674435	0.747472	0.855161	0.905244	0.913022	0.974294	1.07675	0.994456	0.880134	0.883467	0.864969	0.809324	0.815579	0.862406	0.904292	0.92433	0.93431	0.886542	0.792423	0.811171	0.902141	0.949509	0.885359	0.853616	0.948547	1.02988	1.0264	0.949729	0.966971	1.05269	1.14564	1.17919	1.08299	0.978762	0.934271	0.920146
Cell 141	0.853231	0.834177	0.870478	0.898772	0.869764	0.849548	0.850507	0.887027	0.944291	1.00113	0.999443	0.968399	0.911452	0.896564	0.959572	0.91546	0.891356	1.00539	1.15323	1.15524	0.999219	0.860336	0.839353	0.872322	0.886256	0.877317	0.863169	0.825813	0.8234	0.833089	0.825906	0.863109	0.838595	0.834411	0.903502	0.887799	0.852051	0.897476	0.946656	0.899076	0.843908	0.776456	0.729792	0.747472	0.789721	0.814409	0.856951	0.92653	0.935715	0.928297	0.96911	1.02174	0.998848	0.971975	0.966859	0.922263	0.908761	0.898361	0.933149	0.964521	0.920519	0.84449	0.831479	0.783483	0.76727	0.72639	0.708368	0.743548	0.756095	0.734799	0.748742	0.765348	0.80208	0.844009	0.843727	0.7937	0.77968	0.800498	0.82724	0.862524	0.890103	0.8858	0.850829	0.806316	0.864319	0.918949	0.92086	0.962896	0.938456	0.861422	0.815095	0.818871	0.806459	0.821088	0.89224	0.904084	0.853978	0.818199	0.836882	0.848885	0.851259	0.914359	0.916582	0.872191	0.888819	0.885055	0.840859	0.892984	0.896898	0.860556	0.886032	0.895739	0.858367	0.89509
Cell 142	0.615877	0.709485	0.773942	0.789511	0.764241	0.663659	0.649894	0.645156	0.604323	0.631889	0.698973	0.746687	0.726773	0.716984	0.751615	0.781913	0.772496	0.735099	0.720702	0.687343	0.657268	0.704221	0.755077	0.765703	0.74458	0.72473	0.744732	0.79932	0.814092	0.772701	0.748773	0.739672	0.720944	0.744509	0.726694	0.718077	0.760696	0.759231	0.749719	0.778525	0.75766	0.687315	0.665694	0.690591	0.715905	0.748006	0.775038	0.757474	0.732762	0.733274	0.727862	0.710513	0.721795	0.765436	0.782677	0.767971	0.747231	0.762736	0.771156	0.742287	0.713447	0.682022	0.69537	0.696808	0.672778	0.703492	0.761079	0.773372	0.712931	0.707705	0.771802	0.851652	0.899803	0.826132	0.746929	0.732494	0.756754	0.723703	0.703245	0.721973	0.654841	0.60993	0.657532	0.705889	0.683797	0.687836	0.737336	0.750739	0.744361	0.755662	0.808272	0.828272	0.792632	0.766696	0.694961	0.669835	0.671727	0.659221	0.656034	0.638762	0.63765	0.677222	0.725939	0.725332	0.710312	0.679615	0.674826	0.676862	0.664776	0.668743	0.645552	0.626223	0.61113	0.582315
Cell 143	0.741106	0.84534	0.891363	0.869923	0.845873	0.888468	0.904184	0.874903	0.861778	0.876262	0.870036	0.883159	0.949261	1.00887	0.945715	0.982222	1.08842	1.06845	1.06506	1.06418	1.09103	1.16971	1.13578	1.07007	0.998744	1.01279	1.06728	1.02129	0.984224	1.02467	1.05153	1.0651	1.08291	1.04523	1.01369	1.03499	1.0714	1.07321	0.983407	0.881777	0.880196	0.907061	0.901733	0.957441	0.928989	0.835155	0.930454	1.06342	0.952713	0.848598	0.806552	0.829094	0.861118	0.863219	0.877848	0.8636	0.865279	0.893927	0.879437	0.863359	0.789489	0.847896	0.961955	0.99772	1.08779	1.0915	1.02103	1.00356	0.957071	0.885896	0.982838	1.07569	1.00864	0.956181	0.898316	0.844436	0.868598	0.889138	0.964264	0.987904	0.895771	0.923194	0.927101	0.86885	0.911326	0.955942	0.996485	0.965658	0.956336	0.910912	0.810948	0.87249	1.07942	1.09522	0.944943	0.860712	0.893998	0.900034	0.895242	1.01589	1.08956	0.95559	0.808164	0.769705	0.832559	0.882465	0.846076	0.813891	0.824421	0.849982	0.876814	0.903646	0.891272	0.837021
Cell 144	1.05329	1.04315	1.03367	1.0195	1.01911	1.04723	1.10718	1.03602	0.932005	0.956621	0.968878	0.941421	1.02669	1.04717	0.956644	0.925398	0.978555	1.05028	1.15497	1.18928	1.14953	1.29006	1.44394	1.34656	1.23206	1.08246	1.13553	1.20894	1.23866	1.27081	1.25632	1.25393	1.19892	1.20333	1.27171	1.16229	1.02798	0.995053	0.993368	1.0419	1.14142	1.28103	1.29719	1.27706	1.26609	1.14981	1.20812	1.31452	1.30617	1.25717	1.3194	1.28222	1.33795	1.43427	1.25205	1.19144	1.24198	1.11618	0.992665	0.941115	0.926715	0.964351	0.984384	1.12168	1.23702	1.17628	1.01037	1.01602	1.03121	0.978826	0.948272	0.980722	0.956542	0.947778	1.09185	1.20838	1.29143	1.48715	1.4101	1.20453	1.02589	0.967127	1.00338	0.995185	0.997398	0.98339	0.980834	1.00258	0.946548	0.983214	1.07972	1.05924	1.01686	0.889687	0.84339	0.916731	0.905727	0.850369	0.757627	0.752191	0.824471	0.892338	0.877136	0.76027	0.72627	0.896041	0.951906	0.750999	0.64584	0.592912	0.625694	0.700438	0.710221	0.763644
Cell 145	0.884023	0.942759	0.98048	1.04309	1.1336	1.15201	1.04298	0.965192	0.922049	0.895458	0.971517	1.12891	1.09731	1.01994	0.973311	0.983057	1.01122	0.970456	0.983882	0.98226	0.967194	0.981903	1.05335	1.09815	1.07149	1.07358	1.07374	1.12728	1.10521	0.954415	0.878768	0.876718	0.869829	0.876435	0.883041	0.89825	0.879529	0.92164	0.971246	0.959505	1.00972	1.04582	1.01927	1.0931	1.119	0.981494	0.89712	0.986545	1.15897	1.14211	1.02106	0.944588	0.934373	0.9571	0.946324	0.814087	0.691763	0.71671	0.811784	0.880816	0.878272	0.842956	0.804496	0.79178	0.835297	0.904558	0.95164	0.94488	0.939415	0.997	1.03052	0.936015	0.88404	0.910165	0.826332	0.838227	0.962271	0.931839	0.870389	0.852894	0.78938	0.804482	0.904275	0.929948	0.964797	0.993207	0.994783	0.95263	0.925541	0.921884	0.949174	0.934093	0.893194	0.862291	0.802223	0.803663	0.796443	0.783776	0.867119	0.857287	0.817319	0.770701	0.726253	0.737988	0.711783	0.694679	0.694351	0.675903	0.700285	0.747606	0.823243	0.803934	0.786472	0.838277
Cell 146	0.147335	0.185138	0.215323	0.266241	0.328244	0.380293	0.426962	0.473113	0.520908	0.572293	0.62532	0.678505	0.731691	0.737868	0.699382	0.67845	0.89242	1.13649	0.750216	0.590621	0.67963	0.763141	0.824745	0.98081	1.0939	0.841406	1.01182	1.36291	0.916896	0.572285	0.449402	0.363623	0.363371	0.511556	0.781445	0.924782	0.81038	0.646545	0.52891	0.554352	0.684572	0.704136	0.622678	0.72646	0.708056	0.673802	0.63114	0.609151	0.525021	0.597956	0.65314	0.576677	0.596355	0.841117	0.886516	0.739612	0.743154	0.808911	0.59571	0.4051	0.359244	0.415571	0.48524	0.431069	0.359156	0.2615	0.288833	0.365446	0.360964	0.308813	0.351432	0.433761	0.49173	0.53518	0.517311	0.502533	0.480189	0.562717	0.639973	0.581757	0.578914	0.67399	0.670691	0.725619	0.809205	0.805961	0.782875	0.70621	0.642124	0.63152	0.567334	0.468893	0.398995	0.396644	0.415655	0.427498	0.427963	0.417383	0.471563	0.572583	0.664575	0.588164	0.446348	0.390782	0.453489	0.489796	0.522448	0.488113	0.579575	0.767797	0.966411	1.10176	1.15654	1.17393
Cell 147	0.810209	0.778373	0.796946	0.687279	0.629796	0.671354	0.817184	1.04462	1.10278	0.885351	0.697029	0.721976	0.914734	1.04707	1.08471	1.08325	1.06866	1.52124	2.33346	2.15955	1.47557	1.03009	0.892998	0.910013	0.912355	0.96807	1.07439	1.16563	1.1439	1.03495	0.981241	0.981013	0.971351	0.976321	0.965339	0.938284	0.909254	0.914831	0.974956	1.02592	1.02135	0.921112	0.84952	0.915431	1.01138	1.08524	1.13481	1.0699	0.888834	0.807715	0.831929	0.843419	0.879611	0.946133	0.915749	0.90062	0.946821	0.958313	0.957677	0.997021	1.01893	0.967883	0.935111	0.966399	1.01894	1.13428	1.01015	0.852415	0.829642	0.832928	0.843542	0.841519	0.789959	0.73125	0.659557	0.696689	0.756068	0.744572	0.731506	0.672215	0.65561	0.704397	0.704031	0.66349	0.708753	0.767768	0.663559	0.637734	0.702074	0.726522	0.728167	0.751203	0.749338	0.80433	0.835958	0.805893	0.701016	0.600146	0.664263	0.748286	0.643672	0.577117	0.602822	0.631338	0.657378	0.722736	0.681893	0.646517	0.668389	0.606484	0.602639	0.644059	0.626584	0.573869
Cell 148	1.01993	1.04666	1.01048	0.955671	0.896997	0.903298	0.965851	0.964898	0.919098	0.937197	0.992524	1.04699	1.05178	0.949056	0.886165	0.920205	0.977849	1.03078	1.01109	0.945057	0.862745	0.864933	0.882536	0.911305	0.948929	0.963921	0.965701	0.955323	0.898782	0.854206	0.843593	0.791236	0.752481	0.747267	0.71979	0.717916	0.772783	0.785378	0.714065	0.64217	0.639398	0.694269	0.712834	0.75586	0.792689	0.71013	0.698303	0.772391	0.835674	0.865685	0.83092	0.761753	0.651948	0.62633	0.630532	0.6561	0.722796	0.743691	0.654787	0.669555	0.662448	0.576485	0.530958	0.531217	0.532604	0.57995	0.631738	0.593363	0.558292	0.577624	0.636117	0.580505	0.507718	0.522734	0.558565	0.577186	0.617357	0.601758	0.603485	0.572358	0.549236	0.564112	0.601507	0.614954	0.574292	0.565114	0.606204	0.612649	0.584938	0.530603	0.556086	0.627698	0.655517	0.608992	0.645978	0.64401	0.638751	0.651543	0.651112	0.655926	0.649722	0.651499	0.659021	0.677788	0.724987	0.777152	0.732747	0.846174	1.0558	0.824205	0.723615	0.833593	0.808677	0.64402
Cell 149	0.783924	0.738722	0.691841	0.692302	0.689457	0.683869	0.704109	0.741031	0.734534	0.661533	0.654639	0.655599	0.629722	0.667813	0.75282	0.795736	0.759669	0.720075	0.702982	0.672131	0.691606	0.683067	0.66085	0.68416	0.690176	0.690085	0.642196	0.679253	0.769887	0.793312	0.72181	0.662969	0.685287	0.734295	0.708209	0.713838	0.721359	0.710173	0.676312	0.697354	0.793551	0.835153	0.804564	0.754265	0.735619	0.792514	0.827347	0.794908	0.780263	0.799191	0.819455	0.856995	0.914392	0.894524	0.826107	0.78857	0.798652	0.796208	0.806073	0.819372	0.872604	0.936693	0.853482	0.797512	0.838938	0.855132	0.872517	0.865607	0.867815	0.960522	1.01364	1.01359	0.956835	0.940066	0.979351	1.00205	0.987992	0.987953	0.96367	0.973441	1.06653	1.03284	0.919313	0.885	0.869759	0.836978	0.835829	0.84741	0.864069	0.769365	0.757007	0.794819	0.725662	0.653503	0.652575	0.724284	0.738806	0.708966	0.695174	0.783842	0.853845	0.796845	0.704056	0.694942	0.733712	0.7745	0.757817	0.651969	0.675744	0.726133	0.677044	0.688853	0.665465	0.591548
Cell 150	0.565342	0.659922	0.739397	0.699554	0.612396	0.582233	0.617717	0.675547	0.708298	0.611564	0.580537	0.586289	0.595022	0.676143	0.777163	0.794408	0.781212	0.748988	0.7554	0.70665	0.626786	0.655444	0.711592	0.78722	0.774814	0.683737	0.657243	0.720177	0.758293	0.730287	0.70033	0.69959	0.711238	0.785305	0.770838	0.831085	0.942885	0.901325	0.846426	0.781246	0.754534	0.770378	0.706078	0.675604	0.679025	0.693577	0.729121	0.816602	0.846372	0.73905	0.694078	0.744104	0.789265	0.777791	0.758451	0.767536	0.723202	0.729827	0.753645	0.709818	0.671077	0.690867	0.694313	0.689259	0.681123	0.615887	0.53267	0.468302	0.431725	0.384112	0.363052	0.407864	0.456549	0.498058	0.577401	0.63993	0.709628	0.756364	0.82324	0.896342	0.796723	0.697545	0.715424	0.694418	0.690548	0.786667	0.80081	0.779036	0.769792	0.765231	0.766415	0.77023	0.769776	0.759448	0.744598	0.734845	0.737172	0.745029	0.753418	0.736929	0.683265	0.649191	0.642175	0.63729	0.630155	0.637744	0.673007	0.702704	0.686028	0.625588	0.568444	0.56137	0.626621	0.66885
Cell 151	0.863547	0.864114	0.865354	0.867081	0.854312	0.809706	0.750524	0.739139	0.797093	0.820994	0.811502	0.798352	0.785202	0.791505	0.883692	0.977187	0.944864	0.940535	0.960066	1.06039	1.30131	1.41206	1.24542	1.11116	0.988563	0.888625	0.823261	0.843538	0.883069	0.795004	0.795558	0.844296	0.832046	0.847456	0.916983	0.986942	1.03954	1.0509	0.978538	0.908293	0.868336	0.915608	1.0677	1.13749	1.06617	0.905482	0.844117	0.841652	0.882507	0.878173	0.830837	0.831597	0.851222	0.802874	0.73843	0.725507	0.787728	0.827801	0.817586	0.811549	0.822321	0.839695	0.805786	0.777586	0.807732	0.805061	0.814665	0.824902	0.82485	0.823475	0.82849	0.819562	0.764533	0.728745	0.700936	0.724045	0.852006	0.785447	0.712458	0.717281	0.668193	0.760352	0.8455	0.763523	0.703886	0.710545	0.672298	0.632862	0.6952	0.80354	0.70909	0.575753	0.527068	0.523015	0.560672	0.644084	0.704188	0.692502	0.692235	0.716034	0.693815	0.608682	0.564514	0.644786	0.692802	0.638975	0.625959	0.595225	0.597635	0.62145	0.62192	0.580899	0.499699	0.451304
Cell 152	0.676166	0.73398	0.794622	0.725051	0.636599	0.614767	0.614252	0.653454	0.718782	0.746931	0.77631	0.769887	0.688326	0.626633	0.657399	0.681612	0.706771	0.731098	0.737968	0.770563	0.769823	0.759178	0.751	0.752548	0.814702	0.829303	0.802206	0.709454	0.700976	0.771089	0.788086	0.720301	0.667352	0.643464	0.701616	0.808536	0.788075	0.738818	0.705095	0.667959	0.679445	0.674219	0.665765	0.662838	0.677311	0.673142	0.653062	0.616602	0.604186	0.569407	0.55798	0.637655	0.703848	0.661161	0.620729	0.639084	0.649594	0.64826	0.610729	0.587665	0.62207	0.662396	0.693876	0.719854	0.7246	0.699424	0.662127	0.636194	0.638204	0.653709	0.654065	0.642828	0.635024	0.594695	0.572014	0.598191	0.632586	0.635524	0.629235	0.60669	0.597884	0.596916	0.566912	0.58444	0.59403	0.569145	0.588897	0.600201	0.62019	0.632684	0.62839	0.655783	0.654575	0.607022	0.612806	0.62403	0.618932	0.619027	0.620165	0.59518	0.615066	0.608119	0.607398	0.599517	0.61155	0.628802	0.606594	0.620294	0.640573	0.665133	0.670984	0.635113	0.615169	0.612199
Cell 153	0.82385	0.844399	0.839652	0.824679	0.79231	0.776473	0.794015	0.790946	0.749483	0.687143	0.690788	0.748578	0.838	0.895182	0.855807	0.799909	0.786607	0.809443	0.835799	0.80437	0.80684	0.830329	0.864223	0.871987	0.876226	0.864017	0.878923	0.896749	0.904591	0.90551	0.929309	0.989004	0.948493	0.927153	1.00989	1.00244	0.980697	1.00048	0.966888	0.985699	1.00561	1.06022	1.11253	1.08142	1.05248	0.959105	0.942989	0.970168	0.915535	0.863914	0.891319	0.956162	0.941461	0.887097	0.877178	0.976628	1.1006	1.08597	1.0095	1.01606	1.06624	1.06687	1.19023	1.26284	1.19685	1.0894	1.08099	1.13561	1.05678	1.01231	1.00526	0.976848	0.968589	0.972974	0.952786	1.03305	1.07337	0.979735	0.945815	0.942135	0.895673	0.834356	0.804674	0.8134	0.894457	0.855238	0.798051	0.762976	0.770221	0.762095	0.7078	0.705863	0.724686	0.751696	0.766128	0.769503	0.752217	0.692473	0.637569	0.633827	0.654365	0.677232	0.697041	0.710171	0.720242	0.73002	0.739798	0.741422	0.725236	0.704788	0.69206	0.683225	0.722948	0.806327
Cell 154	0.748432	0.832905	0.886302	0.867665	0.84176	0.863102	0.856181	0.849814	0.877955	0.918591	0.914486	0.994074	1.06723	1.07007	1.04689	1.03702	0.990894	1.03039	1.06897	1.02578	1.03617	1.09807	1.16488	1.21714	1.25691	1.27443	1.34232	1.40837	1.32911	1.18713	1.13549	1.21264	1.40271	1.5361	1.5068	1.3896	1.39748	1.40863	1.39411	1.38497	1.43338	1.39776	1.37073	1.37082	1.35047	1.48628	1.54057	1.44166	1.38428	1.37258	1.43631	1.51229	1.55265	1.48259	1.47123	1.45749	1.40031	1.22524	1.03335	0.974329	1.07014	1.18776	1.12419	1.10713	1.13757	1.12178	1.08088	1.05898	1.04268	0.996925	1.00589	0.978883	0.880728	0.858198	0.84584	0.831483	0.890859	0.905843	0.828086	0.860658	0.880885	0.888241	0.908471	0.856224	0.824275	0.838576	0.904583	0.905346	0.855855	0.825705	0.83	0.838982	0.895026	0.919042	0.85461	0.733693	0.729588	0.757618	0.732656	0.703568	0.724461	0.761156	0.777352	0.790483	0.79643	0.780946	0.753444	0.723262	0.737458	0.727358	0.672715	0.670527	0.691976	0.696652
Cell 155	0.795442	0.814171	0.870942	0.848283	0.820638	0.886801	0.895592	0.859439	0.803231	0.731058	0.673756	0.713148	0.785879	0.848331	0.837995	0.819528	0.783999	0.81291	0.834578	0.807479	0.813224	0.901229	0.921806	0.877228	0.918701	0.97849	0.913456	0.836319	0.883401	0.920116	0.899737	0.910834	0.865663	0.797818	0.794942	0.808365	0.896141	0.967842	0.900293	0.842612	0.827244	0.79643	0.787118	0.808951	0.827268	0.820513	0.829037	0.868287	0.903034	0.859343	0.815917	0.843233	0.87833	0.839892	0.839232	0.909103	1.0222	1.02037	0.869273	0.806525	0.857855	0.905561	0.918689	0.89897	0.864706	0.845656	0.84577	0.838146	0.817406	0.747057	0.764427	0.852173	0.896172	0.908122	0.859363	0.877979	0.944971	0.913463	0.887527	0.887618	0.854464	0.868366	0.897602	0.851895	0.809663	0.871207	0.960819	0.956712	0.928028	0.88744	0.913331	0.875918	0.846072	0.819367	0.822499	0.829835	0.758231	0.67157	0.583321	0.520798	0.539727	0.590891	0.58131	0.544584	0.579158	0.66341	0.701906	0.770477	0.809156	0.772707	0.766867	0.758592	0.72095	0.691462
Cell 156	0.57671	0.739435	0.750831	0.738655	0.687025	0.541477	0.657328	0.941747	1.15244	1.16723	1.12116	1.12935	1.11348	0.984981	0.893469	1.07151	2.75441	4.24149	2.11161	0.775985	0.755524	0.77585	0.764372	0.75136	0.814827	0.83749	0.833887	0.798939	0.807837	0.94331	0.877441	0.757961	0.74844	0.761818	0.836113	0.852509	0.804367	0.825714	0.833649	0.860272	0.842987	0.747374	0.718845	0.811822	0.822404	0.795233	0.849667	0.886214	0.87684	0.880207	0.970069	0.96994	0.960435	1.00084	1.05943	1.07622	1.06611	1.04642	1.02277	1.02337	1.0546	1.06367	1.03323	1.02193	1.01681	1.02897	0.99194	0.912676	0.92631	0.999435	1.07335	1.08562	1.12375	1.0302	0.929441	0.984349	1.05781	1.10716	1.04622	0.933506	0.856318	0.829512	0.825553	0.823609	0.817763	0.838124	0.872813	0.866039	0.844995	0.854726	0.939762	0.891041	0.787978	0.825487	0.883465	0.868731	0.833673	0.811157	0.824924	0.789985	0.750562	0.741011	0.766408	0.758152	0.751804	0.764788	0.781727	0.787922	0.783763	0.782826	0.791272	0.76886	0.772862	0.785233
Cell 157	0.864767	0.831543	0.786199	0.73919	0.716276	0.780797	0.866346	0.815962	0.75566	0.790522	0.82025	0.857055	0.869028	0.855591	0.886144	0.868713	0.840425	0.852093	0.835416	0.820908	0.824956	0.789338	0.80302	0.813162	0.784054	0.787539	0.804464	0.808477	0.759121	0.742969	0.773755	0.814635	0.818963	0.830961	0.860751	0.843717	0.828874	0.856445	0.916113	0.940646	0.939391	0.930582	0.911215	0.887014	0.86235	0.837686	0.860513	0.94022	0.965089	0.926537	0.85284	0.791875	0.760831	0.760169	0.7606	0.755579	0.749884	0.746144	0.744094	0.738368	0.731126	0.769761	0.842662	0.847323	0.863026	0.930577	0.963302	0.892304	0.798306	0.760087	0.771624	0.745886	0.757774	0.808229	0.763176	0.759057	0.827592	0.843882	0.881256	0.941097	0.946097	0.861265	0.781399	0.722995	0.667139	0.633266	0.648547	0.675758	0.678821	0.692884	0.754314	0.774646	0.700727	0.676206	0.726499	0.729436	0.689408	0.729838	0.812783	0.808715	0.726197	0.655647	0.640548	0.606085	0.599874	0.628268	0.673645	0.669903	0.637658	0.65371	0.692203	0.671742	0.618199	0.588947
Cell 158	0.793106	0.876785	0.970508	1.00213	0.931652	0.855288	0.75435	0.707608	0.695607	0.68347	0.724794	0.833977	0.882319	0.873572	0.861646	0.872063	0.836279	0.749427	0.773581	0.781982	0.723067	0.763236	0.837189	0.841178	0.84518	0.910391	0.973488	0.956998	1.04628	1.15896	1.28712	1.13709	0.926216	0.914228	0.856397	0.91384	1.14895	1.28096	1.11172	0.992782	0.933265	0.843511	0.81144	0.870519	1.03264	1.0774	0.96346	0.928891	0.966023	0.9042	0.852131	0.836727	0.914858	1.05155	0.984111	0.843335	0.844129	0.863418	0.920328	0.962252	0.896839	0.798743	0.736466	0.790777	0.821973	0.758888	0.710027	0.735886	0.887849	1.02471	0.825881	0.674032	0.660334	0.683297	0.753448	0.744898	0.727363	0.685841	0.666251	0.672722	0.740612	0.815155	0.782504	0.675103	0.665902	0.700798	0.767056	0.85606	0.83591	0.791995	0.776272	0.776774	0.792376	0.714738	0.630616	0.672215	0.706838	0.676978	0.692738	0.69938	0.750278	0.749312	0.681499	0.658703	0.644326	0.662676	0.683772	0.682455	0.74261	0.801621	0.810989	0.75755	0.726033	0.735762
Cell 159	0.594403	0.508063	0.58488	0.894834	0.976946	0.816586	0.666974	0.960483	1.34755	1.26415	1.29469	1.34671	1.16402	1.15054	1.23783	1.17828	1.19391	1.06018	1.00424	1.04815	0.979433	0.896058	0.843564	0.83845	0.791039	0.730034	0.789084	0.940935	0.966355	0.999513	1.02433	1.03635	1.02296	0.981702	0.970916	1.04236	0.989096	0.861298	0.859246	0.941277	1.03437	1.05314	1.04785	1.03422	1.04408	1.01733	0.905552	0.871067	0.967543	1.01304	0.971739	0.967284	0.909369	0.94377	0.956377	0.948892	0.914245	0.901742	0.967942	0.91712	0.897741	0.951655	0.927421	0.935718	0.942457	0.87999	0.909131	1.09465	1.19164	1.07758	0.938679	0.932671	0.964539	0.955499	0.972624	0.934926	0.868576	0.725082	0.689213	0.760181	0.860716	0.854764	0.678469	0.640164	0.791382	0.851814	0.938866	0.927044	0.897195	0.931448	0.860106	0.798916	1.37318	2.05806	1.35387	0.869841	0.795501	0.743331	0.803924	0.77638	0.736974	0.744334	0.724448	0.716876	0.734539	0.753723	0.792297	0.787942	0.844857	0.956952	0.914789	0.885582	0.887244	0.864861
Cell 160	0.892575	0.943629	0.988454	1.0086	1.05953	1.23194	1.46488	1.70376	1.83226	1.71969	1.46956	1.14948	0.922878	0.869031	0.852288	0.868853	0.770434	0.740346	0.777346	0.718301	0.680778	0.698644	0.683027	0.629256	0.575888	0.587426	0.646921	0.657089	0.668924	0.673124	0.653711	0.648463	0.639577	0.655658	0.672165	0.635517	0.584061	0.604108	0.63431	0.634265	0.614635	0.627274	0.615083	0.585366	0.597842	0.636339	0.678282	0.721198	0.768511	0.789718	0.764162	0.740028	0.702814	0.72634	0.781269	0.71122	0.728933	0.781561	0.741679	0.721616	0.701923	0.806389	0.960106	0.846728	0.741516	0.716421	0.724097	0.755331	0.741923	0.723386	0.711642	0.725935	0.747918	0.735709	0.693208	0.646682	0.653109	0.677008	0.701066	0.71907	0.695222	0.682031	0.667423	0.676409	0.68527	0.642111	0.619107	0.652921	0.706542	0.750888	0.761857	0.75088	0.746854	0.758322	0.748381	0.71386	0.686907	0.688275	0.711135	0.720496	0.704843	0.758219	0.798494	0.734766	0.673169	0.659751	0.699338	0.697608	0.684129	0.675788	0.630679	0.562336	0.548973	0.587142
Cell 161	0.487114	0.673032	0.811926	0.784364	0.765391	0.806267	0.77583	0.761464	0.79701	0.862489	0.965581	1.00451	1.04784	0.957666	0.878649	0.882243	0.93045	0.964982	0.996059	1.07223	1.18217	1.27554	1.17894	1.11783	1.1515	1.17629	1.20782	1.21825	1.32423	1.38517	1.39476	1.2718	1.28272	1.40296	1.49016	1.42168	1.35177	1.50252	1.7283	1.56179	1.44141	1.4565	1.44715	1.39495	1.39851	1.36455	1.28989	1.22035	1.19271	1.27555	1.16501	1.07444	1.12758	1.19014	1.25783	1.26678	1.16126	1.12459	1.1709	1.17085	1.26621	1.35426	1.21779	1.0883	0.998017	0.947917	1.01513	1.11736	1.06715	1.07852	1.08444	1.04993	0.998134	0.843525	0.754589	0.778004	0.769839	0.765959	0.798705	0.785091	0.839296	0.837393	0.818823	0.800294	0.753842	0.907084	1.03623	0.912458	0.879776	0.898941	0.901784	0.987883	0.865712	0.728534	0.741873	0.890581	0.923519	0.851467	0.803593	0.74854	0.749771	0.742514	0.75258	0.711329	0.640556	0.599652	0.592711	0.589703	0.559506	0.521027	0.513323	0.491396	0.460854	0.48084
Cell 162	1.01165	1.07628	1.13098	1.06769	1.02524	1.10205	1.10088	1.09949	1.13204	1.2024	1.2546	1.19613	1.20909	1.34279	1.42513	1.33107	1.25026	1.46209	1.6203	1.34102	1.1196	1.09223	1.28328	1.48051	1.40016	1.28329	1.29592	1.3142	1.2821	1.24347	1.2697	1.21635	1.11077	1.1907	1.23597	1.18198	1.06273	1.11535	1.35343	1.2534	1.11596	1.2449	1.3236	1.19987	1.23234	1.31158	1.25193	1.20971	1.3199	1.38332	1.22835	1.06541	1.01989	1.04134	0.973353	0.874462	0.817552	0.894173	1.01428	0.935809	0.84967	0.863556	0.844705	0.772495	0.702465	0.73331	0.764561	0.819551	0.872972	0.867297	0.857406	0.812614	0.793325	0.853437	0.862708	0.809188	0.754186	0.708283	0.740004	0.794717	0.772727	0.732728	0.691321	0.654639	0.665007	0.681443	0.703448	0.688828	0.679304	0.817464	0.849752	0.801441	0.888709	0.953439	0.834791	0.718616	0.780331	0.820739	0.835343	0.860598	0.870182	0.870468	0.87189	0.859586	0.825592	0.799548	0.782471	0.761356	0.729244	0.698845	0.669997	0.634315	0.617108	0.613292
Cell 163	0.820524	0.997919	1.22577	1.0915	1.00772	1.10387	1.13176	1.04595	0.966818	0.976084	0.982721	0.948823	1.04937	1.10252	1.01333	0.960673	0.995695	1.05812	1.09492	1.06882	1.06667	1.15849	1.19501	1.19549	1.191	1.10014	1.11925	1.22622	1.30069	1.24761	1.19877	1.18631	1.13749	1.18501	1.23973	1.16399	1.11367	1.09756	1.09625	1.11999	1.20055	1.28324	1.27451	1.16803	1.14875	1.1418	1.17516	1.18083	1.1325	1.08021	1.03178	1.03292	1.102	1.2291	1.39462	1.35086	1.1694	1.13562	1.07231	1.02061	0.968911	1.00877	1.05343	1.07514	1.06538	1.01412	1.01302	0.982711	1.00455	0.93398	0.90832	0.920052	0.889664	0.915446	1.00466	0.942823	0.814698	0.79895	0.865573	0.923169	0.958837	0.972328	0.988421	0.931385	0.959224	0.968305	0.838926	0.6928	0.665311	0.698578	0.715285	0.737235	0.834611	0.903766	0.881102	0.821563	0.763638	0.731836	0.723379	0.704884	0.689212	0.688096	0.691085	0.699578	0.739282	0.73979	0.691926	0.67908	0.684342	0.700904	0.701562	0.684036	0.686117	0.722857
Cell 164	0.743184	0.868388	0.973092	0.985921	0.975229	0.927039	0.891006	0.909827	0.943957	1.00974	1.04448	1.05256	1.0702	1.09492	1.12036	1.14536	1.1898	1.23622	1.20602	1.20179	1.26894	1.22007	1.13152	1.1266	1.18399	1.29595	1.34436	1.25819	1.23208	1.26896	1.3128	1.35663	1.40212	1.39399	1.31313	1.28583	1.30369	1.32641	1.34913	1.35573	1.32711	1.29172	1.26552	1.25465	1.29417	1.31843	1.24515	1.19004	1.2356	1.20226	1.11251	1.10041	1.11345	1.1084	1.12394	1.13749	1.19853	1.29609	1.2714	1.1763	1.16626	1.27299	1.29055	1.27274	1.30166	1.326	1.26583	1.26906	1.24743	1.10102	1.02521	1.06624	1.0992	1.12169	1.13604	1.09899	1.10286	1.07315	1.01774	0.990349	1.00036	1.04597	1.04569	0.968276	0.947692	0.958962	0.975599	1.03545	1.09555	1.10771	1.09687	1.0444	0.97047	0.939695	0.903896	0.972536	1.04377	0.979386	0.938166	0.942725	0.947	0.939054	0.925512	0.911434	0.946962	0.996906	0.954387	0.945248	0.96015	0.967139	1.00459	1.07871	1.07386	1.02537
Cell 165	0.790383	0.819188	0.824174	0.835022	0.88676	0.943623	0.954587	0.848038	0.704099	0.661228	0.688248	0.72033	0.80344	0.889824	0.876434	0.885105	0.850595	0.849881	0.888607	0.844385	0.791904	0.921087	1.04762	1.08973	1.1529	1.02234	0.918881	0.952095	0.992651	0.917535	0.935661	1.04246	1.02543	0.904588	0.743879	0.715603	0.798055	0.767545	0.777906	0.85726	0.928387	1.10894	1.11463	1.09347	0.966757	0.84089	0.917222	0.892972	0.826906	0.777591	0.757229	0.796585	0.745658	0.703223	0.818834	0.906317	0.81267	0.793953	0.697905	0.60576	0.585061	0.606469	0.626595	0.702691	0.794687	0.741466	0.680255	0.768533	0.839211	0.711273	0.679123	0.730338	0.778194	0.746703	0.635202	0.610675	0.642508	0.65998	0.65641	0.696414	0.745792	0.743934	0.780389	0.769176	0.777721	0.860996	0.895533	0.877113	0.840836	0.802613	0.744501	0.712388	0.721791	0.71453	0.748551	0.66547	0.574103	0.615599	0.721021	0.796319	0.913561	1.07425	1.08308	1.08189	1.15895	1.11031	1.0341	1.0182	1.0241	1.01162	1.00212	1.02845	1.03557	1.04434
Cell 166	0.755786	0.848001	0.865573	0.871225	0.918814	0.927913	0.955162	0.982446	1.00418	0.98348	0.951129	1.0331	1.00959	0.894818	0.961225	1.02209	0.98629	1.11097	1.27187	1.16122	0.933826	0.733556	0.638005	0.75064	0.891132	0.756034	0.763856	0.84139	0.791462	0.774575	0.886225	0.950472	0.930417	0.873105	0.986414	1.04557	0.942015	0.838222	0.827338	0.811596	0.771093	0.740653	0.765645	0.864888	0.883056	0.868347	0.933691	0.899892	0.863435	0.826908	0.815011	0.875365	0.97503	0.925158	0.934875	0.998537	0.822529	0.707313	0.760129	0.869135	0.940461	0.963341	0.908739	0.804753	0.885961	0.966405	0.871928	0.824994	0.838499	0.749076	0.747611	0.887253	0.77369	0.747697	0.792802	0.841793	0.907737	0.90279	0.924008	0.986338	0.988226	0.973931	0.882358	0.908796	0.890113	0.950772	1.11619	0.945266	0.82585	0.79196	0.678278	0.633757	0.631157	0.659466	0.669296	0.649276	0.663357	0.719207	0.691365	0.68874	0.794887	0.941405	0.892304	0.856256	0.818506	0.743849	0.752025	0.842651	0.82966	0.798907	0.779912	0.76772	0.808766	0.804721
Cell 167	0.68017	0.697411	0.718341	0.719084	0.70556	0.690468	0.68072	0.682644	0.66523	0.677859	0.764408	0.748046	0.685285	0.696535	0.766258	0.814575	0.805525	0.771722	0.753656	0.783244	0.776089	0.797161	0.839292	0.839218	0.87019	0.915124	0.935089	0.912927	0.871916	0.826855	0.864538	0.949773	0.878061	0.815073	0.803482	0.798128	0.792774	0.80754	0.857342	1.04519	1.35043	1.40839	1.30383	1.1824	1.06096	1.01575	1.07576	1.07817	1.02663	0.969206	0.946639	0.972657	0.966022	0.921038	0.881658	0.874833	0.875127	0.871227	0.896331	0.882627	0.833696	0.833038	0.814089	0.755563	0.714532	0.723165	0.759532	0.771365	0.807038	0.818223	0.762182	0.771732	0.806635	0.770561	0.716334	0.700832	0.742753	0.763723	0.732566	0.69523	0.673358	0.668001	0.651333	0.658956	0.638127	0.618022	0.642727	0.637946	0.633829	0.655616	0.689309	0.654078	0.629986	0.639541	0.623517	0.616527	0.63093	0.634202	0.647233	0.650394	0.596457	0.571225	0.614298	0.640741	0.609752	0.592557	0.581504	0.580306	0.58748	0.590935	0.58422	0.594543	0.620648	0.616152
Cell 168	0.859951	1.07634	1.10368	0.941498	0.898642	0.89602	0.843209	0.803866	0.838894	0.830259	0.833192	0.841576	0.894133	0.955022	1.0288	0.927573	0.833327	0.872095	0.911699	0.879598	0.855047	0.868061	0.916959	0.952124	0.960804	0.926249	0.976869	1.01698	1.01861	1.01319	1.02882	1.06365	1.00875	0.962812	0.997508	1.04914	1.10799	1.10217	1.08719	1.00438	0.926028	0.879988	0.892277	0.927693	0.916989	0.934951	0.957056	0.91409	0.941408	0.997171	1.04875	1.05363	1.0043	0.957871	0.88069	0.858382	0.860362	0.9004	0.949748	0.918955	0.950083	0.971964	0.893724	0.862035	0.804957	0.740259	0.746489	0.833942	0.881471	0.913498	0.798191	0.714748	0.733679	0.737706	0.742918	0.755876	0.777887	0.854298	0.938137	0.920696	0.875878	0.805568	0.78938	0.792017	0.746236	0.682425	0.638592	0.610218	0.637072	0.720743	0.728887	0.717943	0.783092	0.769108	0.689672	0.64967	0.693618	0.745619	0.784482	0.800853	0.771782	0.721907	0.670035	0.652876	0.711535	0.802892	0.89318	0.933127	0.852692	0.752935	0.772625	0.863996	0.923372	0.913486
Cell 169	0.893157	0.885227	0.867906	0.849916	0.84418	0.844574	0.847433	0.854388	0.863488	0.873353	0.883487	0.893647	0.908017	0.931585	0.959364	0.990014	1.02606	1.01695	0.959336	0.952955	0.958697	0.967967	0.987894	1.01646	1.04859	1.08105	1.13543	1.23767	1.36183	1.48809	1.61434	1.6863	1.63966	1.53872	1.43256	1.36192	1.41251	1.54321	1.61006	1.57133	1.4666	1.37745	1.27117	1.2186	1.15026	1.10619	1.09006	1.07713	1.08244	1.12758	1.25405	1.34231	1.26599	1.30682	1.34319	1.30521	1.24411	1.17208	1.12265	1.11961	1.13428	1.17738	1.21762	1.26241	1.2725	1.1367	1.06276	1.13084	1.1997	1.25429	1.43977	1.57252	1.45414	1.31287	1.26135	1.13513	1.12763	1.20165	1.0808	0.922634	0.842746	0.764129	0.77689	0.806779	0.811634	0.841341	0.866099	0.902959	0.952598	0.94388	0.917775	0.950203	1.01801	0.997233	0.933388	0.955912	0.965011	0.987489	1.06011	1.07691	1.09442	1.15724	1.1649	1.1336	1.09279	1.07015	1.06356	0.988381	0.930404	0.908714	0.955714	1.07167	1.07712	0.991873
Cell 170	1.09585	1.07505	1.05089	1.03656	1.00205	0.954185	0.907403	0.88168	0.910574	0.922926	0.950803	0.996371	0.934597	0.955757	1.01505	1.04783	0.999541	0.969821	1.05802	1.13124	1.09387	1.04774	1.01333	0.99075	0.979312	0.992238	0.974523	0.996502	1.02539	1.02746	1.11774	1.13532	1.08089	1.03641	0.953549	1.00624	1.08529	1.03795	1.02457	1.01524	1.00902	0.995384	0.990845	1.04854	1.08285	1.07488	1.0726	1.05831	1.01579	0.998315	1.02085	1.073	1.12479	1.11834	1.13064	1.10624	1.00399	0.988502	1.01938	0.989083	0.946961	0.914834	0.878231	0.845369	0.879842	0.986214	1.05855	1.07445	1.11284	1.15836	1.17989	1.25601	1.27025	1.22365	1.13255	1.06174	1.00378	1.02472	1.04981	1.08204	1.13282	1.11913	1.1321	1.1757	1.15278	1.04072	1.10208	1.26376	1.17333	1.06344	1.07529	1.13625	1.14911	1.0442	0.952302	0.961202	0.983664	1.07687	1.18199	1.1578	1.10263	1.02493	1.02782	1.0395	0.960825	0.874591	0.898152	0.964273	0.919198	0.890013	0.892188	0.934185	0.94901	0.925295
Cell 171	0.564704	0.623091	0.66486	0.695707	0.690542	0.736758	0.775402	0.662344	0.620395	0.645846	0.740419	0.846584	0.76494	0.82463	1.01578	1.04066	0.828735	0.711148	0.743052	0.743668	0.679708	0.58149	0.451807	0.594874	0.785347	0.940224	1.01546	1.07426	1.09093	1.02057	0.998843	0.903424	0.840375	0.859194	0.865014	0.917351	1.00408	1.02342	0.984079	1.06969	1.09846	0.94983	0.915407	0.950634	0.963657	1.00084	1.0162	0.965348	0.872074	0.857404	0.894636	0.937253	0.979871	0.982154	0.920518	0.882471	0.89443	0.907623	0.878191	0.87035	0.896324	0.87671	0.870606	0.872407	0.835471	0.799985	0.791997	0.800725	0.822537	0.812177	0.802388	0.864277	0.865652	0.817514	0.761719	0.759501	0.796912	0.865879	0.925075	0.87236	0.858917	0.889214	0.909923	0.903594	0.842549	0.754	0.690598	0.689468	0.744771	0.814637	0.818705	0.772762	0.698066	0.685514	0.733486	0.769819	0.774795	0.761109	0.730817	0.711555	0.729321	0.741172	0.738215	0.780214	0.819508	0.794319	0.728862	0.664948	0.641283	0.630622	0.617252	0.608286	0.635783	0.687824
Cell 172	1.21309	1.48926	1.87383	1.79012	1.10485	0.767276	0.605403	0.63338	0.708073	0.686563	0.741846	0.86123	0.970557	0.878904	0.806483	0.73791	0.725178	0.765503	0.781658	0.895639	0.900644	0.845319	0.858687	0.908353	0.90088	0.761	0.613734	0.626381	0.800287	0.954563	0.92971	0.888471	0.911793	0.839046	0.986493	1.19168	1.04188	0.870096	0.766905	0.813729	0.830601	0.865219	0.742524	0.613815	0.530391	0.54419	0.684522	0.756642	0.817189	0.824052	0.828937	0.942355	0.780705	0.754481	0.899654	0.93855	0.758775	0.78595	1.09134	1.12104	0.945989	0.749666	0.576067	0.607097	0.80262	0.79342	0.665215	0.569071	0.708318	0.783121	0.825459	0.887252	0.662622	0.685067	0.871738	0.863205	0.806181	0.844129	0.919974	1.06381	1.14647	1.0202	0.844693	0.763373	0.729409	0.729118	0.805133	0.804896	0.627756	0.562406	0.645818	0.683154	0.773543	0.925072	0.694552	0.572371	0.667518	0.77706	0.811595	0.797714	1.14144	1.58606	1.28162	0.961488	0.852798	0.785001	0.697689	0.740577	1.04845	1.19746	1.04216	0.884768	0.691503	0.647952
Cell 173	0.627829	0.714013	0.765165	0.772359	0.750218	0.716388	0.735739	0.873699	1.06596	1.22521	1.30096	1.24817	1.197	1.27776	1.16675	1.06313	1.03365	1.0509	1.15023	1.23183	1.19623	1.1498	1.15964	1.14097	1.15449	1.20418	1.18033	1.14797	1.0834	1.06575	1.1038	1.06029	1.0136	1.01482	0.983905	0.997693	1.01268	1.02661	0.999813	0.942806	0.934523	0.985007	1.02524	0.981854	0.915964	1.01854	1.07985	0.995869	0.939949	0.926085	0.887397	0.852641	0.834962	0.828018	0.80559	0.80837	0.799695	0.741929	0.708803	0.700684	0.70053	0.706182	0.70299	0.704308	0.701188	0.68888	0.711309	0.705725	0.723269	0.778799	0.795767	0.814702	0.812688	0.758053	0.711795	0.686249	0.636943	0.618929	0.644572	0.653268	0.668767	0.664648	0.649155	0.649269	0.651353	0.660084	0.67654	0.669424	0.664615	0.646032	0.622057	0.649531	0.676999	0.618659	0.584586	0.60151	0.587706	0.56962	0.579336	0.620861	0.644603	0.619045	0.595039	0.591074	0.607814	0.629336	0.615661	0.615251	0.600242	0.576875	0.59125	0.602952	0.583473	0.557912
Cell 174	1.03904	1.22802	1.37118	1.31907	1.19551	1.10163	1.13536	1.19462	1.16862	1.10943	1.17477	1.22938	1.30287	1.38963	1.30692	1.22789	1.19362	1.15868	1.19887	1.30607	1.38496	1.31242	1.35637	1.40325	1.35812	1.33961	1.29656	1.23201	1.20261	1.20386	1.17625	1.21501	1.16553	1.19378	1.18973	1.16478	1.1967	1.20216	1.21176	1.35256	1.54831	1.52259	1.46229	1.40274	1.40918	1.2867	1.18892	1.22193	1.24027	1.23609	1.25503	1.31485	1.25499	1.18885	1.22525	1.26559	1.1363	1.08613	1.11514	1.14676	1.1787	1.08983	0.914125	0.889	0.98386	1.03423	0.994445	0.943371	0.885086	0.895496	0.976008	1.02109	1.0564	1.07291	1.07369	1.07163	1.06905	1.07143	1.04333	1.03746	1.07131	0.954058	0.889859	0.932578	1.00653	1.12159	1.11627	0.919968	0.937758	0.989222	0.939392	0.932098	0.957325	0.918084	0.849662	0.864287	0.853032	0.805209	0.863957	0.900291	0.905035	0.880106	0.761167	0.707746	0.806264	0.843174	0.784842	0.821401	0.837762	0.80213	0.83581	0.847887	0.769984	0.758591
Cell 175	0.684075	0.782336	0.845581	0.83388	0.844719	0.83008	0.843827	0.843007	0.775034	0.763907	0.836368	0.976677	1.05475	0.923602	0.872471	0.937471	0.983661	1.03004	1.04105	0.953746	0.819972	0.788008	0.893313	0.975523	0.997233	1.00132	1.01137	1.02301	1.12409	1.20598	1.11589	1.03905	0.966621	0.934303	0.982234	1.01703	1.06066	1.06859	1.03057	0.994468	1.01346	1.03941	1.05451	1.04075	0.97666	0.93501	0.89931	0.901607	0.927326	0.91771	0.888892	0.897989	0.922482	0.929605	0.94658	0.93555	0.879397	0.856313	0.856222	0.816735	0.783528	0.818341	0.844704	0.829837	0.829274	0.850884	0.882599	0.932493	0.943129	0.935451	0.955753	0.946046	0.90665	0.904213	0.844477	0.806003	0.840675	0.884343	0.896081	0.88913	0.865164	0.819741	0.810332	0.794351	0.8018	0.810211	0.812938	0.853866	0.881009	0.897894	0.853864	0.804242	0.801771	0.772225	0.708138	0.694934	0.672045	0.613755	0.643981	0.67042	0.660786	0.702479	0.740991	0.735845	0.719575	0.748436	0.773799	0.771766	0.745063	0.728845	0.751133	0.780609	0.835925	0.906327
Cell 176	0.696238	0.868177	1.24372	1.42066	1.06033	0.890413	1.03058	1.01019	0.911691	1.04765	1.19965	1.25126	1.17988	1.1289	1.09843	0.989518	1.0106	1.01274	0.981962	0.988166	0.982981	0.946662	0.956553	1.03308	1.09575	1.136	1.18459	1.15032	1.08295	1.03187	1.03632	1.08212	1.11056	1.15982	1.06596	1.07259	1.10795	1.08562	1.043	0.941528	1.00404	1.02411	1.00844	0.900305	0.878579	0.978425	0.870098	0.795857	0.863136	0.943034	1.0025	1.03229	1.00886	0.965535	0.929284	0.900972	0.888001	0.905685	0.956412	1.01958	1.08868	1.09869	1.01216	0.967051	0.965864	0.983411	0.973787	0.910125	0.916207	0.921801	0.860191	0.838101	0.834232	0.816817	0.797795	0.839455	0.901312	0.758185	0.741324	0.878739	0.900482	0.844176	0.834744	0.821682	0.806845	0.831149	0.822487	0.856319	0.900359	0.850831	0.695766	0.59784	0.566214	0.680425	0.761596	0.671384	0.6235	0.646138	0.663531	0.633038	0.565773	0.474309	0.319885	0.413513	0.594328	0.497516	0.500932	0.536269	0.536359	0.54383	0.549341	0.537822	0.523058	0.518305
Cell 177	0.816419	0.90958	0.954466	0.886976	0.835566	0.803951	0.818266	0.811946	0.825714	0.846874	0.96177	1.05873	0.976625	0.902519	0.949288	0.999715	1.01136	1.06548	1.10163	1.08202	1.08309	1.091	1.07782	1.04088	1.04354	1.09207	1.16556	1.17165	1.1308	1.16898	1.13728	1.07777	0.986456	0.969447	0.933774	0.913272	0.983685	0.987575	0.972011	1.04113	1.08707	1.05526	0.98698	0.993831	0.984088	0.975366	1.02501	0.985509	0.89049	0.889313	0.91873	0.916504	0.914079	0.930104	0.93844	0.874302	0.799646	0.7774	0.789058	0.826513	0.840106	0.759653	0.665201	0.663311	0.713219	0.713682	0.701167	0.752835	0.768845	0.805094	0.828889	0.81411	0.752684	0.687243	0.678389	0.638008	0.613989	0.653498	0.684569	0.693091	0.699775	0.704682	0.68799	0.685238	0.743397	0.780674	0.781974	0.759952	0.728631	0.725469	0.722475	0.662504	0.660419	0.684368	0.652938	0.627112	0.638553	0.633594	0.628927	0.613632	0.582876	0.535219	0.541005	0.546467	0.554265	0.549434	0.509185	0.480712	0.486891	0.489965	0.477289	0.491423	0.483641	0.464217
Cell 178	0.800797	0.852909	0.89374	0.915391	0.925311	0.946072	0.969427	0.957482	0.89852	0.844004	0.837098	0.873483	0.941687	0.996674	1.04352	1.08088	1.08134	1.06308	1.04296	1.01372	1.00408	1.02989	1.01755	0.987505	0.977806	1.03352	1.04915	0.96528	0.915139	0.895217	0.937011	1.01967	1.05022	1.04538	1.04457	1.05792	1.0128	0.974671	0.987325	0.994766	0.957113	0.928635	0.887548	0.871824	0.909794	0.835868	0.729612	0.698861	0.698711	0.697973	0.684	0.676594	0.676017	0.716675	0.73004	0.690608	0.681534	0.773154	0.827359	0.809938	0.822773	0.836722	0.827037	0.852986	0.893867	0.855915	0.847709	0.892899	0.895088	0.835299	0.763002	0.773335	0.801182	0.840989	0.840462	0.80966	0.775389	0.74109	0.70679	0.676807	0.664515	0.669409	0.67914	0.652774	0.58392	0.595304	0.66519	0.681439	0.642676	0.665036	0.654426	0.597272	0.596366	0.626754	0.673718	0.709303	0.736901	0.732466	0.756142	0.757752	0.753473	0.825934	0.805846	0.712898	0.653975	0.687613	0.747917	0.741106	0.709992	0.691444	0.705748	0.730374	0.7011	0.676046
Cell 179	0.845437	0.873159	0.911761	0.909747	0.8633	0.879788	0.89551	0.853214	0.826787	0.795278	0.790064	0.833789	0.863207	0.893575	0.892355	0.879128	0.916795	0.940696	0.87887	0.847146	0.955538	1.08378	1.09634	1.05152	1.06448	1.11481	1.17894	1.19143	1.17515	1.17213	1.15362	1.15983	1.21598	1.20867	1.17483	1.16098	1.14988	1.13179	1.128	1.14339	1.14188	1.13003	1.14078	1.14298	1.16476	1.22906	1.2904	1.22618	1.11877	1.08804	1.14345	1.15079	1.04539	0.979342	0.970493	0.956276	0.957533	0.920729	0.90462	0.950149	0.980124	0.957719	0.952047	0.936994	0.894391	0.877572	0.844967	0.788122	0.79981	0.871939	0.89426	0.887142	0.905481	0.898536	0.87538	0.860223	0.868768	0.875776	0.861283	0.79893	0.742092	0.729292	0.747003	0.820599	0.847942	0.893342	0.90806	0.883539	0.848226	0.798444	0.775637	0.787826	0.809134	0.801488	0.757708	0.756487	0.754909	0.717015	0.732796	0.766222	0.769687	0.732286	0.706037	0.734182	0.756095	0.73473	0.761881	0.804207	0.804046	0.771968	0.795734	0.767095	0.745308	0.739416
Cell 180	0.877189	1.07512	1.09627	1.01212	0.987038	0.958646	0.930388	0.961795	1.0063	1.06138	1.0311	0.975119	0.954038	0.987528	1.01538	1.08835	1.13093	1.11053	1.09877	1.13097	1.1817	1.18592	1.0711	0.993252	1.04212	1.04213	1.01324	0.959872	0.960017	1.04177	1.18099	1.22484	1.19496	1.20436	1.20131	1.22071	1.1719	1.12787	1.05812	1.01292	1.07753	1.14753	1.22045	1.22088	1.21159	1.25375	1.33128	1.31864	1.22902	1.1805	1.07447	1.06063	1.04849	1.00803	1.12301	1.42659	1.6496	1.55766	1.35944	1.23574	1.15261	1.07338	0.998724	0.934079	0.958613	1.07527	1.08042	1.00911	0.920208	0.863063	0.888933	0.915065	0.903644	0.945689	1.02599	1.01722	0.909801	0.860553	0.830871	0.885681	0.914692	0.911343	0.914956	0.9081	0.88724	0.852995	0.813026	0.772509	0.731991	0.703414	0.700917	0.710361	0.72095	0.718251	0.686527	0.641515	0.595228	0.576399	0.632652	0.721688	0.768022	0.823936	0.866481	0.750612	0.616959	0.649333	0.728814	0.726341	0.729446	0.691731	0.647219	0.634494	0.608924	0.585103
Cell 181	0.74866	0.752079	0.715045	0.694208	0.7259	0.762831	0.764849	0.752102	0.778817	0.791442	0.741452	0.744379	0.742501	0.718236	0.73972	0.795292	0.854596	0.812515	0.774806	0.787439	0.806971	0.848691	0.833843	0.791778	0.768699	0.795478	0.809127	0.750269	0.726081	0.712386	0.731442	0.808665	0.856532	0.890459	0.903687	0.860612	0.790356	0.769764	0.773932	0.712115	0.728777	0.786812	0.819448	0.820032	0.818442	0.801337	0.789056	0.818711	0.808598	0.769492	0.759602	0.766444	0.738917	0.696455	0.699478	0.714561	0.773979	0.822222	0.755281	0.692881	0.701755	0.741439	0.706081	0.619273	0.591519	0.618252	0.674141	0.77648	0.788014	0.798162	0.831945	0.900664	0.89399	0.845368	0.888276	0.93127	0.904893	0.80447	0.781622	0.818769	0.82449	0.772668	0.727026	0.70389	0.675656	0.709378	0.717092	0.69585	0.692196	0.676771	0.661514	0.650687	0.697696	0.699963	0.669948	0.665094	0.644724	0.582588	0.560822	0.527089	0.539522	0.613711	0.63418	0.598863	0.602847	0.621441	0.610424	0.603804	0.595762	0.521712	0.499932	0.539576	0.548176	0.527699
Cell 182	1.03459	1.02863	0.994829	0.930727	0.884842	0.863329	0.861211	0.91624	1.00455	0.995052	0.951054	0.920073	0.89927	0.882414	0.873416	0.880753	0.909052	0.967521	1.03947	1.11272	1.16578	1.1742	1.16517	1.15452	1.12254	1.06317	1.03364	1.06304	1.11627	1.17006	1.11898	1.09644	1.08375	0.982174	0.996264	1.05325	1.02982	1.00716	1.03707	1.10573	1.11891	1.04342	0.989799	1.0222	1.06634	1.05348	1.02262	0.972752	0.943197	1.01711	1.10517	1.1494	1.17574	1.16321	1.09208	1.02819	0.98674	1.01058	1.03741	1.04276	1.13053	1.06959	0.940965	0.890042	0.902649	0.952842	1.01492	0.992073	0.927052	0.949184	1.00098	1.00582	1.01234	1.03951	1.01458	1.05325	1.0971	0.968921	0.917483	0.960345	1.00485	1.02631	1.00509	1.05294	1.12457	1.16975	1.15687	1.17103	1.12694	1.08958	1.07799	1.14148	1.18046	1.12844	1.08364	1.0584	0.98987	0.947865	0.926229	0.896817	0.952022	1.01989	1.00732	0.955476	0.899867	0.893625	0.93801	0.906822	0.851303	0.834695	0.808985	0.780081	0.773901	0.776949
Cell 183	0.648753	0.73968	0.777459	0.783781	0.749985	0.741069	0.770797	0.763993	0.740999	0.823981	0.913955	0.900664	0.856718	0.886284	0.976238	1.02678	1.01871	0.985874	0.960338	0.943972	0.942214	0.961817	0.953676	0.903994	0.909535	0.968724	1.04951	1.08948	1.04327	1.04739	1.11912	1.19229	1.1883	1.06973	0.982064	1.02667	1.08105	1.01096	0.967176	1.02288	1.07394	1.04699	1.10896	1.20193	1.16423	1.15784	1.19339	1.09532	1.01303	1.0026	1.01816	1.01851	0.984004	0.94739	0.953493	1.02299	1.07122	1.04485	1.02868	0.992174	0.966121	1.01116	0.993501	0.914212	0.958054	1.03967	1.02251	0.958958	0.947483	0.968078	0.957496	0.966862	0.982157	1.04042	1.05774	1.01346	0.967134	0.955519	0.946928	0.94651	0.948156	0.963859	0.966904	0.931361	0.955763	1.00482	0.976681	0.966168	0.968604	0.962245	0.940731	0.89161	0.942457	0.960208	0.916576	0.93177	0.938308	0.965838	0.961593	0.906964	0.91425	0.898725	0.87798	0.874857	0.936834	0.958449	0.884074	0.832034	0.788017	0.761835	0.746734	0.770053	0.813529	0.817893
Cell 184	1.02599	1.03321	1.049	1.07099	1.07693	1.04558	1.02986	1.08395	1.07492	0.960553	0.970634	1.06336	1.15097	1.24026	1.24918	1.16372	1.26408	1.45595	1.39662	1.25918	1.17815	1.05672	1.02791	1.05589	1.06923	1.14477	1.12916	1.04791	1.0042	1.01216	1.05026	1.04192	1.03523	0.975418	0.96995	1.09226	1.08167	1.05211	1.02999	1.09529	1.19793	1.0456	0.906691	0.9202	1.04075	1.14262	1.17364	1.21162	1.19259	1.00038	0.858038	0.800797	0.849248	0.865482	0.882019	0.885038	0.920348	0.981857	1.06509	1.09101	1.26698	1.367	1.07455	0.935695	1.02291	0.866963	0.735453	0.798806	0.727227	0.676405	0.618108	0.572114	0.577824	0.633448	0.722808	0.766107	0.724184	0.741645	0.76116	0.722379	0.669062	0.654202	0.672883	0.663649	0.591299	0.640214	0.838795	0.929828	0.808096	0.656908	0.663754	0.720982	0.712881	0.727385	0.714188	0.728654	0.766618	0.784987	0.795285	0.751465	0.738142	0.771686	0.752753	0.726122	0.696314	0.686726	0.735613	0.801697	0.81193	0.738307	0.713937	0.740813	0.784407	0.817605
Cell 185	0.670826	0.714574	0.765086	0.806313	0.773192	0.716092	0.721769	0.690821	0.674597	0.686095	0.690146	0.704098	0.720388	0.739402	0.764164	0.7708	0.818921	0.841536	0.832882	0.83655	0.880331	0.933649	0.913648	0.869471	0.920514	1.02992	1.04688	0.978829	0.904564	0.90042	0.960842	1.00395	1.02292	1.06472	1.04757	0.999826	1.01004	1.06352	1.09493	1.11591	1.15048	1.16292	1.16936	1.12596	1.07629	1.03277	1.03127	1.01132	1.01236	1.06225	1.03477	1.03525	1.05119	1.05931	1.09837	1.1252	1.13525	1.12296	1.16296	1.14975	1.12434	1.10624	1.06543	1.01227	0.957335	0.910132	0.881547	0.871826	0.877595	0.874471	0.876876	0.89916	0.887737	0.875964	0.964263	1.03328	0.963382	0.874723	0.843446	0.850252	0.786962	0.7283	0.732318	0.746855	0.775298	0.778456	0.740132	0.751734	0.743919	0.697994	0.656163	0.632564	0.599215	0.596034	0.592862	0.575184	0.560586	0.583946	0.664718	0.731047	0.722429	0.72626	0.741203	0.72902	0.716251	0.696491	0.682277	0.648055	0.63485	0.620577	0.62168	0.593634	0.584367	0.608716
Cell 186	0.669364	0.788805	0.806136	0.729048	0.662952	0.645705	0.642005	0.632619	0.652915	0.710295	0.771529	0.812157	0.83266	0.877961	0.87029	0.870933	0.963114	0.877648	0.784923	0.786319	0.849519	0.913995	0.907052	0.935105	0.966223	0.953947	0.900438	0.890052	0.871159	0.816764	0.774772	0.782624	0.776515	0.754672	0.784848	0.845456	0.892008	0.811904	0.760663	0.820041	0.831781	0.820008	0.832441	0.784734	0.811388	0.908773	0.927408	0.88001	0.803709	0.726902	0.718988	0.798909	0.827168	0.819888	0.818555	0.78381	0.7365	0.757235	0.810413	0.79505	0.737163	0.762285	0.842955	0.847143	0.797655	0.77633	0.766732	0.723346	0.692043	0.68425	0.712417	0.731489	0.722068	0.70258	0.664186	0.619912	0.635793	0.657966	0.653352	0.665751	0.643134	0.625273	0.623648	0.651823	0.689425	0.665723	0.652161	0.646114	0.62812	0.639434	0.636621	0.66346	0.716048	0.728294	0.695988	0.640695	0.616284	0.579293	0.551437	0.588389	0.651735	0.672619	0.616517	0.636604	0.648536	0.605259	0.593763	0.612308	0.64823	0.67075	0.674405	0.676901	0.648804	0.680998
Cell 187	0.724212	0.814762	0.870671	0.886722	0.902895	0.900733	0.822207	0.769622	0.768185	0.784627	0.828226	0.894948	0.958328	0.982769	1.02253	1.05664	1.12306	1.21054	1.1678	1.05101	1.01285	1.11879	1.14591	1.13501	1.17832	1.17525	1.12846	1.12099	1.05733	1.03072	0.984575	0.928068	0.991293	1.05233	1.15151	1.26438	1.13072	1.01456	0.97746	1.09875	1.307	1.12205	0.894399	0.972045	0.976813	0.980773	1.03854	1.01758	1.08582	1.14963	1.0413	0.967168	0.962486	0.893141	0.89735	0.869671	0.791986	0.784467	0.847595	0.854761	0.873306	0.860889	0.860071	0.863157	0.881572	0.900015	0.941956	0.92873	0.874971	0.832023	0.822126	0.827361	0.825039	0.803037	0.759112	0.686114	0.674046	0.749497	0.740366	0.708728	0.763921	0.819545	0.786444	0.74736	0.759428	0.753016	0.753369	0.787072	0.806155	0.818234	0.805301	0.795113	0.778896	0.773801	0.786097	0.739153	0.719742	0.747112	0.77862	0.759058	0.713948	0.731196	0.708921	0.674604	0.685688	0.703141	0.726512	0.727199	0.698944	0.669005	0.737523	0.783298	0.710892	0.667134
Cell 188	0.828596	0.865165	0.998164	1.17677	1.13571	1.02203	0.944192	0.938796	0.886335	0.914993	1.07453	1.25385	1.2317	1.04695	1.00887	0.910015	0.851267	0.971991	0.920866	0.89714	0.907181	0.952295	1.10307	1.1345	1.06873	1.08711	1.12276	1.15541	1.1297	1.09572	1.18765	1.28382	1.16363	0.992267	1.00297	1.07336	1.08154	1.07509	1.07022	1.17493	1.26918	1.20782	1.10005	1.04675	1.05621	1.11922	1.1739	1.12396	1.04344	0.973037	1.00429	1.07116	0.972567	0.865188	0.838776	0.766989	0.813218	0.91046	0.941653	0.935837	0.867978	0.872001	0.901174	0.901277	1.03554	1.20763	1.1947	1.17336	1.04887	0.971091	1.02977	1.07774	1.09953	1.03752	1.0146	0.990378	1.02043	1.01434	0.961938	0.884922	0.907963	0.954477	0.953271	0.953789	1.07214	1.25182	1.15601	1.00032	0.926835	0.868519	0.79774	0.741276	0.704503	0.690221	0.797561	0.873386	0.807187	0.771786	0.823031	0.752497	0.707959	0.78717	0.780996	0.720079	0.742723	0.76445	0.830554	0.888314	0.867441	0.917587	1.00423	0.908369	0.82812	0.836689
Cell 189	0.650312	0.835604	0.991975	0.938454	0.822097	0.729174	0.65482	0.698133	0.74531	0.772785	0.804152	0.796142	0.764109	0.809347	0.948583	0.973592	0.90728	0.852076	0.79705	0.786958	0.848034	0.87144	0.918309	0.990248	0.904363	0.877753	0.93526	0.96433	0.972495	0.948648	1.02783	1.08048	0.982783	0.946672	1.08596	1.26285	1.15096	1.04259	1.0304	0.962211	0.927913	0.922155	0.843357	0.861542	0.953477	1.02644	1.06893	1.02286	0.949088	0.947882	0.979847	1.0409	0.955232	0.86424	0.921402	1.02181	1.07106	0.966805	0.856714	0.839201	0.8953	0.917941	0.90032	0.868922	0.877876	0.924968	0.89164	0.844541	0.80931	0.833553	0.926382	0.893144	0.824965	0.863016	0.893513	0.888241	0.879396	0.876645	0.884108	0.84572	0.779341	0.796724	0.80063	0.786608	0.813987	0.842457	0.950662	1.08415	1.02885	1.08694	1.13081	0.968264	0.817951	0.763668	0.81315	0.85766	0.827605	0.796641	0.83838	0.795263	0.706319	0.671607	0.660526	0.648624	0.623737	0.571322	0.506304	0.49187	0.556842	0.591113	0.577322	0.545493	0.522347	0.529048
Cell 190	1.09122	1.25107	1.36612	1.3694	1.31691	1.23148	1.15622	1.13112	1.12957	1.13028	1.22169	1.51118	1.89136	1.99398	1.6507	1.46336	1.53811	1.55507	1.76468	2.20754	2.01337	1.86224	1.81023	1.75476	1.67901	1.57158	1.66829	1.62727	1.37386	1.39537	1.52296	1.55207	1.5282	1.60207	1.66095	1.71045	1.70772	1.82526	1.71174	1.42743	1.36281	1.28503	1.29753	1.51014	1.5357	1.48641	1.54123	1.51622	1.59441	1.71711	1.45049	1.40969	1.68127	1.53315	1.33268	1.30162	1.38077	1.39379	1.33162	1.40869	1.763	2.00524	1.90316	1.57427	1.34489	1.32417	1.52129	1.72719	1.89434	1.84751	1.57058	1.46978	1.39875	1.59161	1.92178	1.80731	1.67675	1.64328	1.6494	1.67618	1.77337	2.06208	2.1693	1.99841	1.94082	1.65889	1.84656	2.1574	2.18911	2.15212	1.7934	1.52356	1.56174	1.6063	1.44981	1.46061	1.53977	1.37864	1.30105	1.19549	1.21364	1.31436	1.32605	1.34194	1.28328	1.24041	1.37585	1.4458	1.37454	1.37451	1.40575	1.38203	1.4739	1.55849
Cell 191	0.805998	0.881965	0.927521	0.917106	0.924854	0.94101	1.00426	1.09735	1.15849	1.17196	1.13179	1.04091	1.00709	0.949282	0.994362	1.15438	1.20211	1.0426	0.99569	1.04017	1.071	1.08777	0.986311	0.906653	0.907544	0.974022	0.959902	0.924692	0.949807	0.918678	0.901212	0.913225	0.952747	0.957444	0.87043	0.820348	0.776223	0.725904	0.659378	0.61027	0.630086	0.699631	0.714545	0.673394	0.659096	0.591666	0.630575	0.693366	0.625472	0.665534	0.665715	0.635146	0.631077	0.752947	0.929612	0.823115	0.726949	0.73357	0.740703	0.684335	0.668988	0.704076	0.716432	0.684133	0.625881	0.616688	0.615766	0.604988	0.66227	0.827208	0.963612	0.881757	0.790651	0.721104	0.701257	0.739975	0.781566	0.731941	0.639887	0.597549	0.625309	0.630209	0.61118	0.60173	0.620529	0.654183	0.724328	0.707491	0.676619	0.674985	0.714954	0.768244	0.775111	0.834982	0.933792	0.997579	1.00132	0.832313	0.759069	0.750302	0.737341	0.798257	0.792685	0.672803	0.630388	0.672693	0.728482	0.806751	0.7964	0.719316	0.693385	0.722782	0.684817	0.662868
Cell 192	0.838055	0.84691	0.844886	0.827164	0.830087	0.839303	0.845866	0.801185	0.796275	0.827448	0.83326	0.883251	0.892426	0.895067	0.881376	0.814321	0.86057	0.953482	0.944366	0.844044	0.783079	0.776282	0.831497	0.879583	0.862645	0.83897	0.825551	0.84919	0.8136	0.741747	0.718109	0.78461	0.839456	0.827934	0.789802	0.828944	0.921118	0.955209	0.884354	0.891864	0.930652	0.900169	0.913169	0.959558	1.01761	0.942255	0.896977	0.9354	1.01067	1.0899	1.08861	0.997252	0.878046	0.82197	0.826429	0.848038	0.868748	0.884531	0.896127	0.90329	0.952642	1.02953	1.00059	0.931277	0.907901	0.927918	0.971772	0.977013	0.906133	0.798129	0.776692	0.815861	0.822831	0.810423	0.771524	0.763337	0.789791	0.768162	0.817489	0.870247	0.8229	0.823317	0.85385	0.844752	0.854738	0.929999	0.934497	0.91986	0.956965	1.04916	1.07054	1.07714	1.05105	1.07278	1.05768	1.04411	1.0977	1.05269	0.973647	0.98078	1.06481	1.11407	1.10579	1.08025	1.04608	1.06904	1.07398	1.05199	1.06018	1.05594	1.07536	1.10045	1.01957	0.949571
Cell 193	0.670017	0.75692	0.809027	0.798703	0.866712	0.887917	0.871091	0.848852	0.870859	0.873833	0.841473	0.829458	0.852497	0.924979	0.930251	0.909883	0.912269	0.904034	0.948347	0.991052	1.04863	1.08487	1.0994	1.09684	0.942435	0.856552	0.894385	0.915	0.941006	0.958492	0.953412	0.869779	0.882971	0.978969	0.934816	0.833068	0.767152	0.839055	0.968885	1.01164	1.01792	1.00497	0.936379	0.97863	0.955001	0.904574	0.930632	0.896148	0.839742	0.81467	0.8486	0.826398	0.816845	0.846875	0.835694	0.831459	0.868338	0.826596	0.75055	0.719571	0.704016	0.663503	0.676857	0.665589	0.627941	0.655074	0.692403	0.683357	0.705202	0.682897	0.624331	0.570644	0.596157	0.655551	0.709536	0.646567	0.546304	0.524954	0.597992	0.653247	0.604155	0.55522	0.527386	0.554627	0.578106	0.592232	0.604462	0.585052	0.545131	0.526252	0.534059	0.546991	0.589326	0.634901	0.628642	0.588185	0.535033	0.533656	0.599245	0.643736	0.649629	0.604794	0.579021	0.656478	0.733237	0.681669	0.600694	0.618855	0.659134	0.620529	0.673588	0.704784	0.653224	0.622862
Cell 194	0.951858	1.05456	1.02523	1.00319	1.02073	0.905518	0.799127	0.74361	0.815174	0.977105	1.04309	1.04718	1.13537	1.26562	1.25601	1.22343	1.23407	1.25161	1.19446	1.17613	1.26629	1.33536	1.2708	1.1989	1.18336	1.12037	1.07576	1.06776	1.00319	1.00791	1.12269	1.15014	1.10857	1.04378	1.05428	1.06014	0.947054	0.842759	0.839973	0.895108	0.92445	0.903439	0.949055	0.966621	0.915624	0.883283	0.943209	1.09804	1.27843	1.32127	0.967735	0.845502	0.957163	0.862053	0.788312	0.861347	0.980803	1.04358	0.906557	0.728944	0.624459	0.691971	0.796182	0.782996	0.742265	0.714896	0.689487	0.664078	0.665737	0.814753	0.955583	0.873015	0.833122	0.731628	0.66276	0.689192	0.792719	0.809511	0.782023	0.783256	0.772875	0.764299	0.774539	0.826165	0.92557	0.945894	0.904529	0.7849	0.782539	0.748917	0.696399	0.720079	0.802134	0.766371	0.786356	0.780539	0.725977	0.692804	0.69565	0.67465	0.632897	0.603322	0.592273	0.612999	0.710359	0.772573	0.684881	0.564387	0.556059	0.621265	0.745298	0.794942	0.731592	0.674409
Cell 195	1.08769	1.22941	1.25179	1.16542	1.09472	1.07226	1.13043	1.22763	1.26578	1.31776	1.42065	1.43051	1.43663	1.52143	1.50317	1.43933	1.46296	1.54425	1.65499	1.53805	1.51475	1.51923	1.34108	1.42557	1.69516	1.64888	1.53933	1.56604	1.5051	1.25519	1.12633	1.24668	1.48721	1.57388	1.41684	1.25261	1.14186	1.16114	1.32343	1.37528	1.46257	1.4599	1.32909	1.15659	1.03937	0.968438	1.08542	1.22425	1.21646	1.23908	1.25031	1.23302	1.18111	1.19441	1.23252	1.16668	1.0653	1.00971	0.981579	0.944058	0.929847	0.961996	0.928681	0.897957	0.948133	0.988997	0.905238	0.816974	0.813057	0.851494	0.812901	0.820788	0.840478	0.804227	0.809686	0.819301	0.792867	0.777255	0.808105	0.81081	0.792613	0.789135	0.805495	0.864145	0.900499	0.930203	0.886553	0.796615	0.850885	0.845647	0.771296	0.766275	0.795498	0.835623	0.892556	0.916796	0.917386	0.927793	0.997324	1.08241	1.09985	1.17045	1.16198	1.05121	0.897822	0.872833	0.843701	0.847401	0.950546	0.999959	0.997659	0.984586	0.95212	0.970948
Cell 196	0.762531	0.839535	0.879123	0.878966	0.879244	0.87672	0.893856	0.928342	0.950551	0.927968	0.838142	0.839044	0.986746	1.12417	1.12642	1.06461	1.0475	1.10362	1.07471	0.972767	0.950172	0.958402	0.983809	0.997916	1.04529	1.14768	1.23397	1.22018	1.0741	1.03935	1.03575	1.02365	1.03431	1.07709	1.12682	1.14737	1.13851	1.17094	1.19237	1.12445	1.04867	1.00156	0.997391	1.03415	0.986036	0.998258	1.09812	1.08973	0.992275	0.939781	0.892511	0.857738	0.900824	0.984456	0.94852	0.928469	0.972573	0.967359	0.921346	0.988772	1.14771	1.17505	1.13644	1.14093	1.13049	1.03204	0.935809	0.96399	1.02343	0.983431	0.991849	1.04179	1.03955	0.986815	0.928671	0.876378	0.886876	0.904637	0.981252	1.0343	1.02716	1.03547	1.03945	1.05795	1.04524	0.925358	0.874666	0.875373	0.855714	0.838489	0.851091	0.911255	0.949722	0.900958	0.836861	0.815147	0.853542	0.89557	0.899508	0.866067	0.866745	0.897645	0.85791	0.812935	0.771465	0.755412	0.732549	0.71384	0.720843	0.729135	0.800611	0.877989	0.897177	0.91241
Cell 197	0.876452	0.892972	0.805612	0.736694	0.735309	0.733848	0.708752	0.763605	0.862843	0.803748	0.748554	0.745912	0.782407	0.802834	0.776367	0.7705	0.747291	0.783803	0.79308	0.772108	0.742324	0.673039	0.71378	0.806691	0.800176	0.742006	0.672988	0.780548	0.933652	0.842678	0.793467	0.857875	0.820164	0.792453	0.757229	0.762508	0.767894	0.798675	0.838072	0.828658	0.916924	1.01506	0.858286	0.809973	0.942738	1.00531	0.845793	0.802932	0.919076	0.818602	0.786217	0.900566	0.913251	0.84619	0.90682	0.943054	0.957418	0.976428	0.972269	0.944485	0.824127	0.736832	0.827265	0.878286	0.789554	0.785869	0.79102	0.821926	0.974455	1.12275	0.992284	0.768997	0.639525	0.676105	0.837996	0.890961	0.90488	0.783093	0.714163	0.67171	0.646482	0.620661	0.637189	0.630938	0.619179	0.667351	0.667819	0.624452	0.610726	0.622031	0.640352	0.624535	0.535328	0.54783	0.628865	0.671086	0.617384	0.571273	0.585512	0.576215	0.599883	0.633644	0.632721	0.653152	0.671644	0.57169	0.56007	0.614918	0.589943	0.581722	0.665883	0.723356	0.685664	0.690461
Cell 198	0.727975	0.78892	0.874942	0.924826	0.879071	0.849641	0.853637	0.841475	0.780648	0.70714	0.665733	0.685232	0.752179	0.796956	0.822636	0.851343	0.822209	0.857922	0.933644	0.90107	0.875918	0.858981	0.829583	0.911604	1.00448	0.97657	0.866112	0.755929	0.728025	0.747604	0.767022	0.771905	0.770029	0.767504	0.749899	0.710672	0.705966	0.746071	0.805007	0.882666	0.901213	0.876705	0.84587	0.814809	0.798464	0.796869	0.777682	0.754923	0.736176	0.714577	0.710438	0.711303	0.67426	0.676408	0.712031	0.717123	0.666289	0.642115	0.696993	0.774094	0.78993	0.779518	0.742435	0.701082	0.705815	0.717076	0.741064	0.7795	0.786552	0.778947	0.73536	0.684658	0.689144	0.725904	0.767128	0.802673	0.825474	0.830348	0.808248	0.774054	0.750344	0.75542	0.755124	0.741096	0.77941	0.850348	0.89272	0.865368	0.806095	0.802497	0.828615	0.754809	0.760455	0.830967	0.8531	0.885797	0.84733	0.846499	0.835306	0.810434	0.805405	0.827428	0.899395	0.870818	0.829667	0.838102	0.824004	0.807234	0.784459	0.762899	0.836504	0.885507	0.847384	0.814863
Cell 199	0.588819	0.655621	0.708839	0.713959	0.726952	0.73078	0.706647	0.683926	0.711521	0.766706	0.763781	0.724751	0.718768	0.747165	0.829033	0.871333	0.914106	0.99356	0.97596	0.944279	0.949426	0.951433	0.930833	0.904184	0.889242	0.925402	0.953279	0.912301	0.896321	0.850783	0.826565	0.841661	0.868207	0.933758	0.953848	0.88646	0.822463	0.784398	0.830615	0.901898	0.86099	0.845836	0.881853	0.889634	0.878401	0.872428	0.879906	0.919627	0.921826	0.899399	0.872358	0.880946	0.877945	0.837035	0.810893	0.821606	0.874696	0.909168	0.903732	0.911258	0.97015	0.958605	0.929541	0.934898	0.920553	0.893179	0.882535	0.881998	0.86201	0.843075	0.822212	0.785413	0.770206	0.753021	0.777395	0.803539	0.769359	0.724965	0.728798	0.776421	0.759861	0.74066	0.707868	0.685118	0.702299	0.701632	0.668123	0.663687	0.630246	0.606705	0.596454	0.588665	0.606277	0.612115	0.571089	0.54548	0.566157	0.581736	0.58644	0.560961	0.562574	0.57582	0.590717	0.622823	0.65262	0.658735	0.619301	0.588206	0.625825	0.667447	0.686681	0.660326	0.644261	0.64263
Cell 200	0.678448	0.712265	0.713585	0.721514	0.734018	0.730073	0.715199	0.69777	0.680156	0.664068	0.651311	0.64008	0.671516	0.70785	0.653265	0.643026	0.719568	0.826283	0.853368	0.846581	0.810276	0.740614	0.749953	0.777847	0.76105	0.732201	0.713923	0.753887	0.821116	0.819396	0.807717	0.824242	0.808746	0.804033	0.79478	0.759098	0.706459	0.73125	0.799987	0.830198	0.828665	0.883237	0.91187	0.889781	0.900516	0.911037	0.938743	0.96198	0.889766	0.811376	0.779749	0.74274	0.703737	0.75097	0.80797	0.786791	0.800151	0.83881	0.851347	0.86446	0.853558	0.837076	0.813206	0.79797	0.800128	0.794566	0.772678	0.773566	0.806877	0.816853	0.800231	0.776372	0.796014	0.819524	0.807939	0.747553	0.730063	0.744925	0.739017	0.737005	0.751794	0.773858	0.800672	0.804033	0.788198	0.771401	0.755538	0.761733	0.753492	0.759184	0.807946	0.817431	0.793776	0.781706	0.810672	0.817442	0.751489	0.713569	0.704966	0.702222	0.725745	0.744958	0.726389	0.726486	0.732665	0.751592	0.778208	0.746854	0.694663	0.686075	0.720803	0.708927	0.663338	0.639895
Cell 201	1.33154	1.42643	1.43206	1.54499	1.56598	1.42584	1.34839	1.31909	1.36728	1.40455	1.42385	1.40756	1.28577	1.24808	1.49146	1.7622	1.59908	1.40984	1.38126	1.34246	1.22564	1.25575	1.39016	1.46069	1.36309	1.24849	1.23316	1.25746	1.34223	1.36136	1.30142	1.25575	1.23222	1.17776	1.21054	1.29412	1.30342	1.30177	1.34157	1.31691	1.25819	1.28746	1.323	1.24991	1.17436	1.11593	1.12376	1.17251	1.19182	1.24424	1.2135	1.24607	1.29135	1.29252	1.20333	1.15367	1.15689	1.19116	1.16335	1.20619	1.28428	1.26502	1.17163	1.1094	1.06268	1.08307	1.06724	1.07893	1.11359	1.10533	1.06837	1.03039	1.01276	1.06059	1.14699	1.21522	1.23821	1.16117	1.15127	1.19709	1.14325	1.10372	1.09714	1.07389	1.05423	1.06621	1.13221	1.21592	1.21404	1.18624	1.14915	1.08146	1.07655	1.20027	1.18581	1.06495	1.03621	1.03271	1.01601	1.01744	1.06135	1.12467	1.1498	1.12905	1.15912	1.15994	1.11037	1.08724	1.02374	1.06205	1.14311	1.14552	1.03578	1.01128
Cell 202	0.603908	0.636135	0.602171	0.567249	0.578673	0.580494	0.570865	0.579712	0.61246	0.646754	0.654242	0.661134	0.700684	0.759475	0.762866	0.773444	0.822159	0.824705	0.719552	0.729476	0.739506	0.725091	0.749627	0.814033	0.946299	0.963033	0.849053	0.83173	0.861563	0.927751	0.911991	0.886536	0.750633	0.692329	0.754932	0.827404	0.835399	0.823529	0.877205	1.02194	1.17567	1.25739	1.20741	1.10607	1.01692	0.935976	0.821288	0.687255	0.641179	0.647868	0.659939	0.748839	0.947685	1.10388	1.149	1.03023	0.83647	0.812671	0.962136	0.952588	0.92738	0.791109	0.648093	0.642465	0.638181	0.589056	0.60186	0.596851	0.542888	0.542764	0.56537	0.601683	0.616477	0.569668	0.547857	0.547814	0.546186	0.584124	0.578113	0.531671	0.528996	0.522291	0.534416	0.525517	0.510744	0.505964	0.494039	0.492599	0.512101	0.486754	0.431882	0.420167	0.472673	0.525943	0.494986	0.467104	0.461612	0.465822	0.468981	0.506885	0.481522	0.445166	0.456905	0.483959	0.476634	0.424422	0.41359	0.470332	0.496295	0.501368	0.45599	0.436957	0.447908	0.484277
Cell 203	1.14426	1.28354	1.42292	1.23576	1.04408	1.01924	1.13446	1.22	1.23327	1.44742	1.45773	1.29736	1.29841	1.2886	1.31069	1.31076	1.28249	1.32614	1.36582	1.2752	1.24048	1.30289	1.27281	1.2706	1.35878	1.42261	1.26661	1.17528	1.26497	1.26861	1.17569	1.13468	1.1387	1.14041	1.15759	1.19792	1.17913	1.164	1.18823	1.25598	1.28929	1.27848	1.21572	1.17743	1.15312	1.08488	1.15701	1.22463	1.15625	1.14324	1.13778	1.11836	1.06768	1.05222	1.13796	1.13773	1.10203	1.07237	1.05257	1.04521	1.10297	1.11418	1.04108	0.99024	1.00901	1.04578	1.06164	1.05374	1.08021	1.06984	1.05024	1.07464	1.07587	1.04101	1.04468	1.02398	1.02655	1.08625	1.06814	0.977317	0.96747	0.982489	0.97215	0.956107	0.955686	0.920506	0.892602	0.944919	0.974665	0.990095	0.996068	0.976894	0.950116	0.931661	0.930879	0.918806	0.910648	0.966737	0.996356	0.967223	0.977926	0.97638	0.922388	0.905111	0.921015	0.932691	0.964041	0.953054	0.85109	0.822477	0.797459	0.769536	0.732755	0.73698
Cell 204	0.535014	0.658891	0.783583	0.830696	0.868479	0.879303	0.856485	0.774856	0.795109	0.910248	1.0448	0.968064	0.919601	0.983576	0.916812	0.882721	0.893935	0.855529	0.838059	0.796862	0.764369	0.815374	0.879097	0.84534	0.881457	0.912521	0.882594	0.868519	0.85065	0.839896	0.864589	0.87215	0.81815	0.797018	0.791568	0.794308	0.797049	0.770386	0.760342	0.800798	0.7769	0.76719	0.824742	0.836922	0.816454	0.834913	0.886588	0.973462	0.953592	0.878857	0.82418	0.840175	0.85786	0.837387	0.801167	0.787488	0.825534	0.815246	0.806862	0.787673	0.736523	0.73619	0.770866	0.792638	0.768965	0.734285	0.751266	0.752201	0.694167	0.677887	0.698252	0.735957	0.758901	0.795254	0.848871	0.789837	0.770152	0.772041	0.687555	0.63684	0.690051	0.757669	0.74617	0.727552	0.738603	0.768257	0.752446	0.708457	0.74695	0.789173	0.732864	0.704026	0.684325	0.652336	0.659684	0.66957	0.656269	0.631014	0.641405	0.66899	0.675921	0.637289	0.624499	0.651434	0.648561	0.632983	0.622977	0.597775	0.565391	0.529471	0.529251	0.593603	0.595071	0.540175
Cell 205	0.666683	0.742143	0.780004	0.747805	0.738735	0.743928	0.781951	0.803935	0.787304	0.797469	0.894096	0.916431	0.904631	0.849983	0.824315	0.844761	0.825572	0.90666	1.05198	1.14816	1.04608	0.965528	1.03292	1.04355	0.93133	0.954728	1.01289	0.960056	0.878086	0.837085	0.837451	0.872884	0.855085	0.842824	0.967577	1.06793	1.01187	0.968147	0.963277	0.970428	0.991612	1.03045	1.03457	1.02267	1.00975	1.06815	1.13304	1.14669	1.04156	0.994261	1.03827	1.0368	1.0203	1.02123	0.983439	0.977151	0.892319	0.906455	1.01127	1.00478	0.969174	1.00231	1.07308	1.09905	1.09779	1.10534	1.04765	1.01076	1.05324	1.04081	1.07081	1.14291	1.153	1.10678	1.10024	1.06231	1.07041	1.08493	1.05823	1.06926	1.10004	1.11052	1.09386	1.05833	1.04514	1.04921	1.07082	1.10633	1.1268	1.12029	1.08015	1.05634	1.05706	1.0542	1.05867	1.10167	1.15464	1.21412	1.22835	1.20195	1.19945	1.21924	1.21371	1.16841	1.14055	1.14573	1.12593	1.12283	1.12697	1.18678	1.21375	1.2363	1.19697	1.08193
Cell 206	0.869349	0.897183	0.919573	0.91038	0.88729	1.03991	1.30302	1.16748	1.03856	1.05376	1.08478	1.04564	0.996276	1.00398	1.03644	1.03919	1.01971	1.0877	1.17942	1.14272	1.05786	1.00199	0.939069	0.986213	1.11473	1.15668	1.18065	1.15267	1.149	1.27874	1.38094	1.36941	1.44088	1.47566	1.35569	1.30371	1.30737	1.27443	1.28724	1.3018	1.15307	1.04671	1.06543	1.12258	1.12288	1.16298	1.13903	1.0468	1.00129	1.09211	1.16097	1.18553	1.18553	1.15851	1.12039	1.05776	1.01627	1.00564	1.00401	1.00309	0.994934	0.955786	0.890454	0.852581	0.829841	0.814176	0.909825	1.05326	1.08714	1.06233	1.01707	0.930895	0.869119	0.885375	0.922832	0.893796	0.823105	0.829717	0.881534	0.858582	0.822818	0.812701	0.824296	0.860081	0.910257	0.863387	0.763804	0.737255	0.723961	0.694517	0.645394	0.62484	0.743887	0.925117	0.948353	0.877072	0.811909	0.781062	0.76657	0.754993	0.733342	0.715536	0.747067	0.806193	0.846339	0.840857	0.819457	0.797806	0.798405	0.815669	0.851186	0.937967	0.958187	0.947411
Cell 207	0.75067	0.855718	0.889764	0.889376	0.904765	0.87189	0.822504	0.778909	0.750178	0.751881	0.767517	0.778109	0.975461	1.31858	1.4363	1.4181	1.12369	1.00139	1.05293	1.13621	1.14362	1.11641	1.17304	1.14636	1.03524	1.03704	1.10535	1.07206	1.00686	0.986721	1.06502	1.13566	1.08512	1.12707	1.06917	1.02742	1.09566	1.13444	1.13411	1.11611	1.17594	1.21627	1.27436	1.3111	1.21248	1.1395	1.06842	1.12541	1.31261	1.32558	1.33426	1.40331	1.34168	1.30748	1.30501	1.31673	1.37512	1.40161	1.31233	1.26779	1.28883	1.19902	1.12556	1.0561	1.11016	1.22647	1.29105	1.31368	1.34493	1.37878	1.39587	1.53761	1.85766	1.92943	1.78386	1.5747	1.3363	1.23298	1.25525	1.23635	1.23098	1.33239	1.39721	1.4672	1.46694	1.42222	1.39626	1.38228	1.33179	1.21872	1.1189	1.04886	0.991538	0.933884	0.882517	0.901052	0.903564	0.827798	0.818168	0.900733	0.97019	1.02275	1.0922	1.12165	1.0517	1.01362	1.04322	0.97378	0.874379	0.887122	0.883969	0.828443	0.806858	0.867595
Cell 208	0.682099	0.789921	0.870564	0.852589	0.815919	0.783847	0.72376	0.694388	0.699296	0.71616	0.740616	0.770874	0.81629	0.871816	0.891068	0.886726	0.921187	0.961338	0.98294	0.989185	1.00189	1.02188	1.02871	1.05114	1.08685	1.124	1.13546	1.09081	1.05304	1.08394	1.1474	1.16679	1.14225	1.1508	1.1062	1.0508	1.06479	1.10066	1.13109	1.15132	1.10635	1.01758	0.958021	0.955089	0.952843	0.983159	0.975256	0.952599	0.938605	0.919707	0.933514	0.909601	0.921619	0.939295	0.963208	0.99459	0.963409	0.953279	0.929859	0.870215	0.851999	0.834879	0.836911	0.846622	0.837837	0.836144	0.814149	0.826261	0.878596	0.847105	0.791083	0.81944	0.826317	0.808767	0.843137	0.890981	0.880848	0.861546	0.853956	0.845111	0.828087	0.801349	0.801891	0.776626	0.764253	0.781417	0.797281	0.78792	0.8104	0.843297	0.806966	0.780958	0.768949	0.701207	0.667648	0.703097	0.739584	0.732779	0.703776	0.72626	0.762085	0.769612	0.76043	0.73305	0.711994	0.741602	0.771694	0.733435	0.707482	0.72964	0.722306	0.717169	0.722582	0.706814
Cell 209	0.675346	0.766698	0.880872	0.882152	0.876691	0.829076	0.824963	0.832946	0.835739	0.933041	1.02681	0.952618	0.875499	0.851631	0.842623	0.858234	0.852877	0.842556	0.843029	0.817498	0.809016	0.826771	0.800902	0.814915	0.79586	0.762986	0.773742	0.748028	0.742028	0.784808	0.858267	0.861236	0.855854	0.846198	0.825914	0.787026	0.745239	0.762294	0.770911	0.722476	0.699096	0.702253	0.72394	0.788723	0.859719	0.877687	0.867426	0.852833	0.834874	0.792392	0.775646	0.80975	0.803435	0.835636	0.809258	0.744455	0.691082	0.650003	0.638587	0.667345	0.68471	0.705134	0.685164	0.665314	0.649012	0.65392	0.688607	0.725326	0.727366	0.732136	0.740483	0.752084	0.776453	0.812084	0.877857	0.903917	0.88602	0.857485	0.868495	0.894961	0.896151	0.836734	0.845116	0.846743	0.810432	0.833474	0.870979	0.870313	0.870827	0.872176	0.883735	0.847274	0.808957	0.820451	0.889172	0.901807	0.884139	0.810536	0.772742	0.786361	0.864893	0.921408	0.832482	0.7891	0.792997	0.82165	0.867546	0.934576	0.910061	0.847083	0.87203	0.877665	0.865991	0.926971
Cell 210	0.891871	1.16349	1.25261	1.0953	0.938806	0.795449	0.706094	0.676837	0.606055	0.58022	0.63851	0.714196	0.756429	0.785692	0.777807	0.776886	0.821537	0.890617	0.877544	0.870121	0.866332	0.838615	0.769188	0.73816	0.749288	0.774827	0.94574	1.02506	0.913194	0.865793	0.859418	0.868465	0.897636	0.901364	0.898849	0.868033	0.812423	0.796486	0.787409	0.81054	0.829082	0.831269	0.862769	0.884556	0.823196	0.802938	0.816025	0.843815	0.846878	0.864275	0.860988	0.831348	0.834539	0.847256	0.77691	0.732063	0.802693	0.831205	0.785244	0.784078	0.813504	0.823342	0.800608	0.757262	0.715023	0.686895	0.678853	0.706262	0.736047	0.725989	0.750082	0.795865	0.739953	0.683619	0.667238	0.678859	0.703039	0.751498	0.810933	0.815244	0.78694	0.770179	0.785877	0.784846	0.739818	0.734607	0.790777	0.829664	0.794294	0.773358	0.838814	0.861758	0.779969	0.740853	0.77298	0.766648	0.727758	0.682697	0.650204	0.68099	0.723375	0.711522	0.66407	0.704247	0.783827	0.785426	0.701001	0.65723	0.659709	0.666566	0.737733	0.803046	0.756114	0.681441
Cell 211	0.645289	0.787177	0.820426	0.805702	0.781088	0.791485	0.753417	0.738404	0.831797	0.789503	0.71973	0.732465	0.769049	0.830924	0.93104	0.905006	0.858508	0.876398	0.877517	0.902766	0.869417	0.781925	0.7044	0.664694	0.742654	0.802783	0.777998	0.809104	0.863687	0.828814	0.705692	0.637976	0.671658	0.771852	0.784304	0.731892	0.75146	0.750518	0.715495	0.695948	0.708636	0.734111	0.710107	0.681605	0.692454	0.730407	0.744929	0.794985	0.852987	0.851449	0.832931	0.812378	0.777391	0.818613	0.795699	0.771843	0.744948	0.698379	0.697772	0.659893	0.648393	0.594679	0.554092	0.560814	0.532052	0.540979	0.533485	0.502319	0.519417	0.540943	0.540733	0.536387	0.560759	0.587311	0.559408	0.552363	0.573325	0.60331	0.63134	0.650236	0.656196	0.620901	0.59302	0.625413	0.632944	0.605773	0.655303	0.675568	0.642863	0.603967	0.586987	0.605157	0.622481	0.64736	0.663752	0.613985	0.565634	0.570598	0.598024	0.606221	0.612529	0.664671	0.695818	0.676581	0.654104	0.696713	0.717244	0.703361	0.684438	0.68676	0.712229	0.727069	0.720311	0.71342
Cell 212	0.926175	1.05198	1.04177	1.01081	0.967399	0.956815	0.985335	0.949306	0.944721	1.08329	1.13934	1.17225	1.24145	1.26702	1.23506	1.18306	1.26222	1.28311	1.30209	1.31094	1.26576	1.35072	1.45166	1.39346	1.2562	1.27957	1.42987	1.4722	1.47793	1.41495	1.24022	1.37624	1.60115	1.23373	0.939003	0.977728	1.12248	1.05879	0.94315	0.914572	1.02278	0.942759	0.848458	0.795717	0.745506	0.876264	1.07175	0.905127	0.724936	0.754091	0.773165	0.82777	0.976705	0.908678	0.806464	0.753719	0.629463	0.595073	0.684272	0.731368	0.762044	0.731647	0.653061	0.667572	0.675962	0.630988	0.623756	0.695774	0.777506	0.838508	0.715119	0.698964	0.728633	0.629741	0.486685	0.521064	0.764031	0.974217	0.811546	0.680741	0.627046	0.651056	0.676989	0.608155	0.631157	0.756469	0.747382	0.627955	0.5734	0.557954	0.576061	1.02695	1.49863	1.09056	0.719336	0.668837	0.699116	0.63308	0.55154	0.537041	0.593509	0.596947	0.548225	0.645418	0.584883	0.519157	0.550009	0.613846	0.714809	0.733181	0.640259	0.660297	0.678692	0.631597
Cell 213	1.1879	1.23593	1.3028	1.31045	1.17097	1.04967	1.14013	1.32924	1.51564	1.53766	1.29759	1.12232	1.13395	1.2059	1.23641	1.26654	1.24659	1.2553	1.35699	1.45149	1.38583	1.18878	1.03744	1.06287	1.14303	1.17119	1.15704	1.25809	1.40203	1.25591	1.1886	1.15987	1.01727	0.944674	0.957217	0.960624	0.957696	0.985404	0.945113	0.923889	1.0122	0.978643	0.905926	0.937767	0.947405	0.940437	0.919061	0.912865	0.898956	0.917808	0.848586	0.80211	0.820044	0.781763	0.705026	0.687581	0.728308	0.795238	0.849531	0.905908	0.877318	0.773413	0.720459	0.707532	0.789236	0.844174	0.851718	0.878312	0.859712	0.786551	0.845197	0.957157	1.07286	1.13836	1.06949	1.02479	0.999489	0.884271	0.896897	1.02873	1.07482	0.968869	0.919924	0.963163	0.988826	0.88549	0.924817	1.01153	0.93892	0.852168	0.867875	0.795084	0.794609	0.955847	0.963375	0.812529	0.722908	0.704091	0.694826	0.641294	0.683771	0.783199	0.837391	0.835693	0.789893	0.787282	0.765174	0.730492	0.702296	0.708736	0.688723	0.705739	0.78079	0.830115
Cell 214	0.836451	0.88899	0.893807	0.82642	0.800557	0.768197	0.722625	0.695763	0.661871	0.663155	0.717363	0.707954	0.702604	0.776434	0.84777	0.8595	0.841974	0.811825	0.856265	0.886255	0.806064	0.795733	0.935426	1.03315	0.994823	0.946352	0.852681	0.804848	0.821569	0.851808	0.818595	0.750101	0.724443	0.749528	0.786712	0.770511	0.690133	0.6874	0.724624	0.816169	0.801027	0.75987	0.795717	0.861068	0.868974	0.756968	0.698822	0.74442	0.74663	0.717007	0.689209	0.667894	0.711123	0.764588	0.741769	0.690158	0.697124	0.725731	0.783734	0.76262	0.751508	0.794788	0.747352	0.727566	0.694392	0.666963	0.688527	0.75902	0.750049	0.749532	0.866015	0.92857	0.853229	0.721206	0.707072	0.693	0.710085	0.769608	0.816047	0.839601	0.761063	0.708788	0.734981	0.82081	0.883149	0.878476	0.843492	0.844438	0.866692	0.907266	0.898632	0.826582	0.721208	0.712836	0.720018	0.745339	0.829411	0.780725	0.684436	0.64626	0.639606	0.619074	0.623574	0.621832	0.622492	0.623172	0.631919	0.689067	0.677868	0.662154	0.678803	0.671545	0.632114	0.629358
Cell 215	0.898503	0.933226	0.980526	1.0217	0.99643	0.947957	0.986677	1.0102	0.92714	0.879635	0.89216	0.899535	0.901771	0.858088	0.868472	0.923399	0.973391	0.976317	0.905084	0.857254	0.833	0.850191	0.855985	0.81685	0.777608	0.745565	0.741486	0.742204	0.76788	0.732091	0.666622	0.655944	0.64979	0.60482	0.585981	0.590191	0.571737	0.554845	0.57496	0.608755	0.609288	0.59548	0.570939	0.554272	0.538329	0.568159	0.586098	0.587964	0.595943	0.654135	0.697244	0.649968	0.615684	0.621627	0.636115	0.667049	0.665203	0.610657	0.571472	0.568553	0.596082	0.66313	0.670491	0.578456	0.505265	0.505532	0.548998	0.647266	0.662046	0.583849	0.541554	0.56904	0.635688	0.607197	0.62309	0.678807	0.629129	0.610981	0.597587	0.585637	0.624367	0.653996	0.600997	0.561697	0.596843	0.612458	0.576475	0.577701	0.631736	0.655231	0.620885	0.596656	0.629046	0.682843	0.659915	0.59611	0.567349	0.570646	0.590624	0.617434	0.597509	0.565651	0.565652	0.581659	0.577505	0.581607	0.577791	0.577387	0.630047	0.621666	0.573567	0.548368	0.546428	0.583536
Cell 216	0.875329	0.997731	1.05212	1.04732	1.03174	0.99926	0.982902	1.00621	1.02536	0.972933	1.0706	1.33494	1.38731	1.25727	1.23234	1.20874	1.16307	1.09403	1.04155	1.04637	1.1547	1.18916	1.12207	1.12035	1.1727	1.23455	1.19361	1.13407	1.14474	1.21595	1.20685	1.2316	1.19133	1.17032	1.19145	1.17328	1.17037	1.25417	1.36408	1.39044	1.31883	1.21338	1.27682	1.23529	1.07227	1.00783	1.11117	1.19522	1.185	1.24417	1.41088	1.3774	1.24074	1.19557	1.20729	1.13145	1.14754	1.20002	1.18755	1.16949	1.14189	1.08183	1.18329	1.27899	1.26922	1.34332	1.34354	1.35021	1.28304	1.18105	1.25644	1.30641	1.18404	1.05735	1.04431	1.07982	1.26311	1.46331	1.30018	1.06379	0.923434	0.958774	1.03087	1.0714	1.06922	1.0106	1.07105	1.086	1.02069	1.0136	1.10332	1.12046	1.04196	0.989467	1.01166	1.00271	0.963554	0.954765	0.979533	0.966019	0.958124	0.969219	0.997979	1.06206	1.03787	1.02541	1.04044	1.03737	1.03661	1.04739	1.03803	1.01824	1.0269	1.06561
Cell 217	1.2491	0.957696	0.685236	0.801732	1.10872	1.11283	0.930136	0.743993	0.586547	0.478688	0.466552	0.481266	0.503839	0.589452	0.615599	0.601742	0.717521	0.745787	0.7308	0.759538	0.662472	0.909846	1.40058	1.31112	0.925504	0.678124	0.582772	0.702754	0.880572	0.850795	1.09048	1.28986	1.22251	1.04047	0.997067	1.24422	1.24261	0.953625	0.794602	0.613352	0.686398	0.890709	0.962173	0.747901	0.85093	1.13635	1.07005	0.900972	0.765832	0.745073	0.730317	0.611283	0.608353	0.929062	1.29125	1.07426	0.862251	0.883719	0.956382	0.939841	0.984616	1.0591	1.22663	1.44667	1.43055	1.37229	1.15563	0.968227	0.874406	0.80025	0.803673	1.48166	2.12362	1.5641	0.873714	0.615783	0.616794	0.958383	1.31443	1.16419	1.01344	1.03057	1.04712	0.931889	0.775355	0.8502	1.03613	1.08187	1.05943	1.18161	1.17945	0.992382	1.38318	1.67149	1.40428	1.39764	1.42195	1.2493	1.20401	1.13768	1.10986	1.17529	1.0835	0.959591	0.946542	1.04262	1.03705	0.873476	0.706764	0.656101	0.619335	0.591879	0.672816	0.838918
Cell 218	0.972187	0.90128	0.838849	0.805869	0.737082	0.74429	0.788785	0.745994	0.748081	0.78113	0.80617	0.883571	0.942249	0.891713	0.894387	0.914592	0.896692	0.924339	0.945576	0.915786	0.928259	0.989419	0.974863	0.895964	0.901627	0.970275	1.05651	1.17398	1.25449	1.15535	1.14672	1.20039	1.16688	1.09848	1.09401	1.10247	1.08105	1.05819	1.05339	1.13204	1.11359	1.04045	1.00764	1.1197	1.23755	1.18743	1.09156	1.09922	1.12966	1.11781	1.10475	1.09964	1.06649	0.970558	0.877619	0.865118	0.892081	0.866387	0.786823	0.794671	0.820938	0.85684	0.851083	0.800522	0.78012	0.789978	0.800362	0.818049	0.849342	0.899262	0.913692	0.860825	0.813439	0.836125	0.838171	0.780973	0.741042	0.726451	0.706231	0.697012	0.684482	0.697729	0.746764	0.769883	0.771393	0.738609	0.73161	0.749168	0.769067	0.849383	0.867337	0.796481	0.802492	0.792574	0.775324	0.825891	0.786589	0.730987	0.732237	0.759218	0.78667	0.807329	0.808527	0.767761	0.72321	0.696029	0.670449	0.711094	0.72903	0.681273	0.705965	0.705803	0.683759	0.681995
Cell 219	0.746323	0.802432	0.868762	0.914935	0.86902	0.873298	0.935186	0.879901	0.910333	1.06276	0.965399	0.764181	0.709562	0.823237	0.940522	0.915177	0.874163	0.993037	1.08332	0.949809	0.892837	0.991105	1.08467	1.0274	0.926065	0.926541	0.954969	0.866433	0.812419	0.805802	0.848004	1.0427	1.17295	1.0625	1.00788	0.89888	0.793523	0.722723	0.751214	0.937363	0.984052	0.891165	1.08305	1.17339	0.973206	0.876758	0.976007	1.02875	0.961726	0.854104	0.793828	0.768455	0.757092	0.828019	0.824808	0.744908	0.704719	0.764429	0.773487	0.774996	0.822249	0.844942	0.817546	0.735207	0.6461	0.617248	0.636466	0.667065	0.692159	0.728491	0.828348	0.906405	0.792697	0.757684	0.775278	0.763204	0.770002	0.675349	0.611755	0.579901	0.610531	0.622105	0.585032	0.551462	0.528998	0.50111	0.534125	0.642272	0.69478	0.639341	0.629089	0.687789	0.695793	0.61731	0.565609	0.52496	0.501065	0.502463	0.538386	0.60259	0.635461	0.625476	0.601308	0.575938	0.573531	0.602725	0.612683	0.618215	0.651808	0.68911	0.720388	0.747522	0.760895	0.765482
Cell 220	0.794334	0.843077	0.833107	0.701641	0.612389	0.639365	0.710551	0.780173	0.791681	0.758222	0.72979	0.725021	0.675844	0.672818	0.782964	0.887333	0.879973	0.90252	0.931927	0.88728	0.861734	0.923748	0.98875	1.03305	0.998208	0.956133	1.01538	1.06594	1.11018	1.16359	1.10277	1.02347	1.00777	1.01034	1.09466	1.29135	1.38945	1.33213	1.21351	1.08865	1.07631	1.12046	1.13147	1.10873	1.09883	1.07728	1.06217	1.03895	0.963008	0.909477	0.975926	1.07458	0.980324	0.870384	0.866231	0.937717	0.996978	0.937682	0.881942	0.895894	0.993503	1.03071	0.974083	0.965705	0.918996	0.837929	0.836052	0.82466	0.746986	0.749536	0.736024	0.696463	0.685869	0.680116	0.650825	0.658639	0.66216	0.655674	0.627643	0.647523	0.645756	0.651609	0.65555	0.588415	0.564719	0.609271	0.634605	0.625168	0.623638	0.628961	0.642149	0.617184	0.596988	0.574126	0.549494	0.566412	0.62481	0.614801	0.588981	0.599377	0.615107	0.571325	0.535306	0.567626	0.613784	0.634474	0.63566	0.618195	0.549977	0.533888	0.556736	0.53444	0.533544	0.56322
Cell 221	0.603315	0.706895	0.802055	0.828316	0.776481	0.806405	0.81853	0.772479	0.714154	0.706883	0.770667	0.787062	0.787571	0.800402	0.795171	0.869431	0.875631	0.807266	0.779385	0.741264	0.76718	0.805253	0.811235	0.762394	0.759851	0.695661	0.712685	0.789374	0.83858	0.849003	0.90287	0.893488	0.836558	0.773327	0.733675	0.735079	0.766576	0.8047	0.774971	0.78106	0.7641	0.809316	0.958205	0.988925	0.973887	0.999803	1.00489	0.962147	0.917522	0.842624	0.792038	0.846195	0.889576	0.897206	0.909176	0.919305	0.943252	0.909963	0.886572	0.880708	0.907937	0.939971	0.964612	0.918808	0.925096	0.93735	0.920586	0.971604	0.960997	0.926289	0.882136	0.8777	0.922069	0.928901	0.904856	0.876692	0.910643	0.939902	0.919018	0.907128	1.00862	1.25279	1.55183	1.65327	1.44712	1.30689	1.22485	1.12954	0.989356	0.75668	0.557565	0.520182	0.558706	0.604516	0.650325	0.723683	0.857212	1.01829	1.03653	0.865396	0.806135	0.810987	1.06816	1.54542	1.65637	1.61303	1.38533	1.44272	1.83504	1.92401	2.52714	2.96938	2.63196	2.31991
Cell 222	0.990368	0.909932	0.822383	0.819722	0.827304	0.81275	0.795279	0.781498	0.77578	0.773753	0.803603	0.902305	0.909569	0.757364	0.713897	0.764709	0.825702	0.869107	0.868607	0.838532	0.80128	0.815689	0.880125	0.857044	0.775009	0.727415	0.768621	0.828435	0.843518	0.848559	0.867322	0.892558	0.897505	0.857133	0.871175	0.89601	0.907251	0.965649	0.985651	0.934409	0.887871	0.908231	0.934464	0.948252	0.962348	0.937639	0.821012	0.661617	0.498099	0.410205	0.487485	0.640389	0.80055	0.960711	1.07541	1.06825	0.966394	0.88133	0.857832	0.808746	0.768223	0.855799	0.942619	0.848916	0.788878	0.77598	0.763593	0.732575	0.700989	0.652828	0.692072	0.741249	0.695345	0.704311	0.712114	0.653381	0.618873	0.648867	0.679078	0.70134	0.678806	0.694489	0.693564	0.700355	0.687118	0.611958	0.616959	0.645895	0.648829	0.677641	0.688283	0.639037	0.632264	0.71933	0.792481	0.772687	0.714001	0.673518	0.702724	0.721786	0.711979	0.687093	0.667245	0.670218	0.672091	0.670232	0.611622	0.512291	0.632354	2.65008	4.78949	2.48595	0.806263	0.608054
Cell 223	0.555613	0.718184	0.901272	1.26015	1.33309	1.35665	1.53461	1.46092	1.21057	1.08968	1.16954	1.17204	1.23626	1.37626	1.32511	1.19696	1.14389	1.12976	1.25878	1.41866	1.32813	1.34898	1.36654	1.21947	1.07313	1.06173	1.06557	1.05254	0.889543	0.819357	0.962122	0.955983	1.0026	1.07286	0.87747	0.729009	0.716038	0.811593	0.94965	1.07484	1.05609	1.04807	1.05962	1.03106	1.03038	1.00704	0.965356	0.9486	0.90211	0.837423	0.878131	0.862824	0.805978	0.852006	0.896934	0.899865	0.90977	0.990199	1.12883	1.05197	0.92988	0.925616	0.924091	0.920002	0.983507	0.995081	1.02977	1.08027	1.03727	0.975021	0.932776	0.962477	0.979238	0.950684	0.939183	0.920264	0.884759	0.876163	0.878051	0.818211	0.832157	0.82262	0.823903	0.825295	0.776354	0.758852	0.778414	0.766607	0.797104	0.857238	0.864843	0.827678	0.758392	0.720139	0.714898	0.690299	0.728323	0.761327	0.742878	0.736088	0.719593	0.761994	0.718063	0.647859	0.613412	0.628783	0.677189	0.676231	0.70313	0.774286	0.790974	0.686246	0.640447	0.634886
Cell 224	0.559159	0.602601	0.663092	0.726423	0.789754	0.837886	0.822359	0.766364	0.768582	0.864859	1.01812	1.04161	0.993395	1.12045	1.34151	1.38426	1.43844	1.49381	1.36954	1.43029	1.53173	1.59509	1.53389	1.38007	1.37686	1.39048	1.2561	1.24165	1.48398	1.69865	1.75576	1.6604	1.37539	1.29023	1.4865	1.88008	2.23276	1.66452	1.31202	1.27891	1.28554	1.2396	1.05989	1.01767	1.1836	1.197	1.29156	1.52582	1.42935	1.28933	1.18634	1.19684	1.33049	1.35612	1.33947	1.31073	1.29025	1.28957	1.22553	1.3	1.36539	1.29424	1.25679	1.28083	1.27835	1.27495	1.23451	1.22808	1.25167	1.19765	1.17343	1.24628	1.27171	1.17268	1.14176	1.1015	1.07873	1.10019	1.08878	1.09329	1.12951	1.05121	0.954296	0.974438	1.09518	1.07744	0.973887	0.931374	1.0019	1.08876	1.11166	1.10322	1.09178	1.08034	0.98689	0.821212	0.806976	0.920266	1.03577	1.02618	0.986755	0.991832	0.978065	0.973681	0.96059	0.893673	0.843473	0.849529	0.866527	0.830892	0.838007	0.851051	0.845971	0.841619
Cell 225	0.710851	0.807606	0.859491	0.864771	0.811786	0.713585	0.656523	0.684898	0.722913	0.746524	0.792687	0.800286	0.713721	0.729372	0.832779	0.859939	0.829527	0.789586	0.750813	0.71268	0.722866	0.685533	0.65071	0.735831	0.818879	0.768143	0.595567	0.505155	0.768152	0.876142	0.758119	0.778587	0.871266	0.875676	0.815396	0.771603	0.823844	0.837531	0.830278	0.80466	0.704932	0.63264	0.640949	0.754641	0.817311	0.778497	0.81185	0.806652	0.720315	0.637516	0.683654	0.731191	0.70078	0.692304	0.679798	0.619393	0.626993	0.652611	0.772968	0.885366	0.806608	0.711483	0.695278	0.685543	0.660357	0.757701	0.867824	0.829886	0.773581	0.769049	0.690943	0.648756	0.729453	0.824294	0.773385	0.763774	0.873241	0.808368	0.790797	0.837598	0.756438	0.663243	0.640958	0.717039	0.814596	0.914235	0.86272	0.825312	0.842934	0.857668	0.895435	0.931706	0.832265	0.766201	0.753295	0.755426	0.805389	0.870247	0.827286	0.782171	0.736977	0.730518	0.792075	0.816756	0.785617	0.702261	0.658722	0.705047	0.723858	0.700601	0.675412	0.72727	0.762029	0.760728
Cell 226	0.661773	0.697661	0.808654	0.962758	0.852115	0.833847	0.840332	0.743606	0.694366	0.757918	0.819794	0.792139	0.793557	0.745995	0.813039	0.964048	0.899952	0.767287	0.780296	0.882431	0.803456	0.714577	0.791861	0.853813	0.784809	0.760452	0.822248	0.80738	0.785749	0.777947	0.746304	0.789262	0.835568	0.859463	0.836533	0.756533	0.74403	0.823657	0.933274	0.980654	0.886595	0.765572	0.706886	0.71132	0.783114	0.812567	0.852144	0.922238	0.877853	0.78916	0.76447	0.774154	0.787184	0.800214	0.806784	0.799244	0.785243	0.779559	0.793393	0.816162	0.808265	0.783459	0.840595	0.946653	1.01689	0.997986	0.938275	0.885401	0.861979	0.850384	0.854518	0.839217	0.742946	0.71692	0.740405	0.745244	0.738507	0.731542	0.742589	0.789645	0.852867	0.896729	0.920554	0.960455	0.928607	0.866851	0.857916	0.781052	0.78117	0.796867	0.744536	0.742001	0.820337	0.809851	0.771832	0.751295	0.76819	0.781479	0.747509	0.770957	0.792056	0.809737	0.875747	0.898047	0.811563	0.864431	0.967531	0.984432	0.918831	0.86813	0.886537	0.935749	1.08084	1.24253
Cell 227	0.617136	0.823475	1.02108	1.08826	1.21019	1.32065	1.27867	1.43872	1.75573	1.71359	1.53198	1.50789	1.57257	1.52162	1.28853	1.16218	1.2967	1.43397	1.19631	1.09142	1.22629	1.41645	1.2952	1.19929	1.10457	0.952992	0.812345	0.755807	0.798624	0.894243	1.025	1.04461	0.755162	0.669319	0.837758	0.924763	0.893675	0.82126	0.827263	0.833463	0.756635	0.768112	0.9406	1.02437	0.958733	0.921666	0.868596	0.803988	0.856881	0.745595	0.720576	0.811694	0.775016	0.763928	0.859644	0.929741	0.692574	0.545184	0.501089	0.528652	0.573321	0.559436	0.521779	0.505858	0.553942	0.503311	0.45186	0.438974	0.541758	0.562114	0.461391	0.433733	0.496348	0.580242	0.619615	0.604062	0.547169	0.566824	0.599106	0.607706	0.669867	0.761297	0.716875	0.548603	0.474209	0.527522	0.625005	0.706741	0.670437	0.682056	0.751511	0.749102	0.650654	0.562404	0.499841	0.561399	0.573142	0.492299	0.406571	0.436687	0.52325	0.505192	0.442555	0.429884	0.504185	0.534108	0.432823	0.502877	0.66807	0.730962	0.735146	0.733542	0.732449	0.732006
Cell 228	1.07643	1.00209	0.960634	0.948155	0.99616	1.12868	1.17975	1.14954	1.19649	1.30182	1.3815	1.35617	1.26155	1.20046	1.20363	1.18106	1.19818	1.19692	1.20774	1.24353	1.13163	1.09069	1.03869	1.01121	1.10825	1.10164	1.07068	1.08887	1.13558	1.24104	1.27856	1.24284	1.28986	1.32842	1.32129	1.34379	1.31536	1.27552	1.31213	1.29497	1.23725	1.26046	1.30237	1.19304	1.01315	0.945613	0.997675	0.990445	0.970043	1.02456	1.08662	1.03443	0.933457	1.05352	1.21824	1.19753	1.07705	1.0313	1.11022	1.14178	1.16308	1.16707	1.15225	1.13525	1.11826	1.12432	1.1548	1.15163	1.10068	1.03579	0.940513	0.762406	0.696903	0.690306	0.636528	0.637638	0.699475	0.691899	0.631275	0.64563	0.678997	0.679523	0.668619	0.699026	0.691175	0.695459	0.759635	0.794203	0.834302	0.757437	0.685634	0.704574	0.712531	0.773605	0.775251	0.753517	0.774043	0.718579	0.738795	0.810471	0.856332	0.843343	0.738049	0.697081	0.701179	0.750338	0.841325	0.868458	0.837872	0.745081	0.71913	0.714509	0.74643	0.827287
Cell 229	0.799977	0.898716	0.861196	0.834667	0.892343	0.843288	0.839109	0.920535	0.965918	0.881051	0.795602	0.836957	0.902361	0.893402	0.917457	1.01054	0.973747	0.891936	0.92583	0.898016	0.849672	1.06867	1.19391	1.0045	0.953507	0.917723	0.829311	0.971772	1.19867	1.13293	1.02528	0.997207	0.931253	0.838015	0.897325	0.985348	0.910707	0.95289	1.02201	1.06684	1.11898	1.18262	1.25118	1.17312	0.905093	0.862629	1.04278	1.13289	1.05821	1.06818	1.56675	1.85434	1.52925	1.44415	1.45398	1.394	1.22658	1.0102	0.982406	0.96737	0.92832	0.914671	0.941144	0.949514	0.883604	0.861003	0.933075	0.94081	0.902053	0.914343	0.987776	0.977023	0.88568	0.798534	0.757019	0.760274	0.731842	0.691287	0.679592	0.644358	0.596249	0.636518	0.622816	0.546748	0.583173	0.657063	0.720454	0.74885	0.793707	0.795944	0.726548	0.688253	0.737279	0.784564	0.740714	0.722832	0.729463	0.72292	0.733315	0.736927	0.712829	0.697315	0.743351	0.745467	0.674532	0.633053	0.656293	0.630933	0.610762	0.663438	0.72739	0.776388	0.756204	0.761203
Cell 230	1.17065	1.52886	1.70132	1.53318	1.45602	1.49441	1.54569	1.53184	1.33835	1.16498	1.26882	1.35496	1.28332	1.32408	1.55949	1.81013	1.79734	1.56731	1.5695	1.53437	1.47587	1.43515	1.42045	1.48839	1.39369	1.61405	1.98064	1.89687	1.52759	1.33397	1.28735	1.24945	1.31073	1.33815	1.26271	1.18216	1.14804	1.27693	1.33165	1.39591	1.51788	1.51241	1.40679	1.36334	1.36354	1.41689	1.4397	1.47607	1.52075	1.41542	1.33326	1.26139	1.15944	1.14072	1.21299	1.44027	1.65681	1.64003	1.70804	1.6619	1.56864	1.64719	1.65819	1.60119	1.51966	1.2905	1.20742	1.31274	1.38055	1.39539	1.30523	1.21424	1.17758	1.12213	1.1132	1.25216	1.3323	1.39671	1.45033	1.35689	1.17817	1.12516	1.16228	1.16289	1.21991	1.20404	1.18395	1.16793	1.07821	1.15003	1.2911	1.19953	1.1194	1.06084	1.03814	1.11139	1.03989	0.884572	0.851781	0.856671	0.847014	0.874215	0.866791	0.869374	0.91746	0.929837	0.889649	0.869	0.883213	0.887	0.882521	0.873954	0.868433	0.866379
Cell 231	0.703316	0.816843	0.92797	0.92129	0.862165	0.853931	0.834051	0.840599	0.858825	0.863256	0.859117	0.899656	0.924061	0.948795	0.987989	0.886497	0.81552	0.795864	0.814864	0.890863	0.889253	0.846257	0.852806	0.870929	0.809353	0.777113	0.790912	0.758652	0.799293	0.897162	0.797267	0.754246	0.775313	0.764107	0.76583	0.775015	0.775209	0.779861	0.79172	0.823564	0.836279	0.774954	0.739931	0.825625	0.89043	0.879383	0.851089	0.835806	0.889903	0.996011	0.979414	0.818733	0.76716	0.760257	0.73678	0.734922	0.743123	0.755569	0.804349	0.845771	0.770694	0.696637	0.734678	0.795583	0.777325	0.720831	0.778098	0.801191	0.701437	0.732944	0.806937	0.841601	0.91825	0.926955	0.892387	0.941648	0.868386	0.797263	0.795148	0.786499	0.794258	0.807553	0.784932	0.76697	0.822316	0.756499	0.735536	0.776987	0.830214	0.856573	0.715712	0.738599	0.80131	0.762512	0.714396	0.6951	0.736358	0.731857	0.7313	0.736202	0.721754	0.694417	0.592588	0.576581	0.638852	0.6614	0.627982	0.621957	0.617361	0.560389	0.550592	0.590767	0.606528	0.577066
Cell 232	0.809117	0.918648	0.93959	0.888362	0.838446	0.814206	0.852823	0.876746	0.868047	0.911018	0.937628	0.923649	0.941535	0.958524	0.901328	0.810035	0.842185	0.890706	0.943233	0.949714	0.904357	0.845468	0.832958	0.859201	0.905481	0.960629	1.00305	1.03656	1.08698	1.06056	1.01711	0.986467	0.966605	0.978922	1.01192	1.02471	1.0661	1.09897	1.11063	1.08894	1.02212	1.01242	0.962848	0.93848	0.975202	1.03004	1.0138	0.958719	1.00544	0.998582	0.95427	0.914356	0.912494	0.975044	0.997401	0.980107	0.985516	0.986029	0.977004	0.945108	0.951511	0.982362	1.0083	1.00794	0.947437	0.882416	0.894013	0.924086	0.962067	0.976904	0.955954	1.01572	1.02507	0.966685	0.937059	0.881186	0.827627	0.81118	0.835504	0.870304	0.847921	0.874234	0.957201	0.941982	0.906906	0.916673	0.909674	0.916206	0.871401	0.797081	0.805226	0.870038	0.907873	0.894754	0.873366	0.831888	0.808744	0.80603	0.763498	0.779119	0.823466	0.801067	0.790497	0.778773	0.768711	0.809789	0.888029	0.930758	0.911638	0.863636	0.856034	0.919846	0.949795	0.947926
Cell 233	0.832857	0.786427	0.759759	0.767357	0.766554	0.70778	0.663609	0.624457	0.584642	0.608304	0.628244	0.650976	0.738473	0.753961	0.764644	0.796849	0.804847	0.809208	0.795294	0.751136	0.754553	0.79695	0.810327	0.830634	0.849084	0.863293	0.884262	0.901644	0.868835	0.84093	0.866315	0.804117	0.781106	0.812343	0.800148	0.769514	0.754899	0.697162	0.670721	0.748922	0.797031	0.785884	0.800774	0.785139	0.727029	0.701035	0.693109	0.760844	0.819216	0.73272	0.724323	0.69964	0.693244	0.766691	0.753985	0.678125	0.648656	0.658388	0.721825	0.765257	0.725719	0.725949	0.766346	0.740035	0.627608	0.643921	0.746181	0.791836	0.760494	0.777411	0.813594	0.748357	0.713832	0.742999	0.736431	0.658411	0.63351	0.682501	0.697212	0.663629	0.6857	0.766805	0.804758	0.725553	0.635361	0.624087	0.63603	0.608718	0.61148	0.617046	0.701027	0.755806	0.678349	0.675238	0.661095	0.69469	0.68229	0.599743	0.583049	0.620826	0.620407	0.604473	0.607084	0.630434	0.667868	0.689555	0.629065	0.59958	0.604454	0.601016	0.613486	0.608093	0.594245	0.595483
Cell 234	0.955764	0.981604	0.985614	0.967311	0.929357	0.878839	0.865903	0.847824	0.84261	0.875016	0.894218	0.950713	0.998522	1.02233	1.00517	1.02654	1.05906	1.073	1.1069	1.13814	1.1763	1.2127	1.13097	1.09389	1.12906	1.20078	1.21368	1.18981	1.19113	1.12039	1.06286	1.11637	1.24099	1.20865	1.11441	1.13733	1.14029	1.20425	1.26039	1.18923	1.13664	1.07337	1.01378	1.00963	1.04029	1.03027	1.06876	1.18022	1.21023	1.19078	1.15829	1.21024	1.14451	1.04785	1.08511	1.13041	1.16035	1.21189	1.18557	1.12809	1.14181	1.20603	1.18232	1.16804	1.18731	1.25813	1.26979	1.23286	1.15022	1.07104	1.14151	1.24842	1.24699	1.22848	1.14631	1.05685	1.11354	1.18542	1.17211	1.26019	1.33223	1.29069	1.1884	1.1245	1.07969	1.06183	1.01796	0.973641	1.00463	0.981181	0.91022	0.932448	0.946178	0.966275	1.05946	1.15804	1.04666	1.04627	1.09417	0.969124	0.968198	1.09943	1.09144	1.00277	0.967067	0.988878	0.999173	1.01056	1.01677	0.941602	0.902322	0.958668	1.00012	0.946981
Cell 235	0.763785	0.845827	0.947404	1.0009	0.912834	0.943648	0.963413	1.05359	1.12902	1.10841	1.13862	1.17568	1.18087	1.15611	1.1188	1.08029	1.04177	1.04094	1.12242	1.24158	1.36435	1.48713	1.54577	1.46432	1.36927	1.37846	1.39115	1.30598	1.17715	1.04315	0.985202	1.11658	1.24481	1.15188	0.967288	1.03049	1.37692	1.50973	1.34296	1.21699	1.14672	1.10669	1.07281	1.12757	1.26854	1.30435	1.26574	1.30472	1.34272	1.16183	1.03145	0.988283	0.955209	0.957198	0.960337	0.907392	0.943175	1.04534	1.09229	1.04111	1.01893	1.06772	1.12474	1.08613	0.990693	0.92871	0.900119	0.915908	0.984264	0.955145	0.975098	1.06135	0.979082	0.877088	0.877337	0.977306	1.03099	1.04373	1.04284	1.03366	0.972374	0.843791	0.818375	0.881911	0.893506	0.926238	0.914103	0.895832	0.946146	0.962375	0.932719	0.996208	1.11558	1.12742	1.07341	1.07004	0.99218	0.898241	0.910257	0.910364	0.957439	0.997957	0.956972	0.915359	0.967644	1.01713	0.9616	0.843728	0.822095	0.866183	0.838656	0.799463	0.824353	0.836486
Cell 236	0.878263	0.875416	0.871593	0.88238	0.913304	0.871893	0.79477	0.757446	0.84546	0.96137	0.946507	0.898017	0.855637	0.896162	0.899276	0.87268	0.875276	0.954753	0.990688	0.965421	0.989368	0.994481	1.06031	1.09788	1.05169	0.996731	1.01405	1.09912	1.18373	1.1801	1.16517	1.16653	1.18862	1.31878	1.23345	1.12681	1.13813	1.13495	0.987452	0.834172	0.778384	0.829143	0.855566	0.847003	0.837134	0.833074	0.808703	0.777108	0.815786	0.866417	0.858822	0.815705	0.758975	0.691769	0.644687	0.667968	0.701779	0.711963	0.692836	0.671248	0.670916	0.680875	0.691821	0.714556	0.758309	0.766875	0.696482	0.68948	0.797806	0.815548	0.758945	0.698302	0.665227	0.652185	0.627354	0.625513	0.643196	0.676594	0.708174	0.725684	0.70441	0.621732	0.561517	0.631509	0.688678	0.68126	0.710088	0.696112	0.669479	0.63866	0.656771	0.679739	0.686266	0.721603	0.752395	0.682113	0.623057	0.643424	0.610785	0.55502	0.539456	0.564408	0.63791	0.7262	0.705857	0.664537	0.658862	0.618443	0.633755	0.652534	0.653629	0.654317	0.673728	0.693003
Cell 237	0.196369	0.303531	0.400785	0.41458	0.389733	0.361253	0.30644	0.287851	0.343521	0.348193	0.396985	0.404365	0.3731	0.456501	0.579575	0.532596	0.534351	0.579604	0.488737	0.441767	0.411402	0.384489	0.484149	0.581104	0.571377	0.494246	0.392287	0.345634	0.333793	0.350452	0.384489	0.363117	0.351155	0.352386	0.401864	0.412718	0.419073	0.447932	0.466818	0.47876	0.565665	0.642483	0.614294	0.51829	0.465566	0.458636	0.462409	0.461026	0.446788	0.427746	0.410502	0.394339	0.427749	0.499694	0.551969	0.615861	0.576864	0.548079	0.621965	0.751855	0.741305	0.667241	0.655877	0.658718	0.6527	0.634027	0.622221	0.590253	0.562937	0.669125	0.672804	0.592548	0.542223	0.506553	0.514267	0.581638	0.559646	0.470742	0.446042	0.418011	0.34786	0.353409	0.377276	0.378854	0.378785	0.361672	0.339203	0.328708	0.37829	0.463496	0.546189	0.593932	0.612691	0.58977	0.537899	0.457164	0.491376	0.44152	0.406835	0.40666	0.421668	0.482078	0.575198	0.687774	0.732633	0.586512	0.41375	0.373638	0.398322	0.429224	0.460126	0.544678	0.665261	0.687523
Cell 238	0.741036	0.86105	0.877395	0.840911	0.833775	0.808608	0.749092	0.742533	0.742828	0.683586	0.718311	0.780819	0.797622	0.80174	0.784834	0.744929	0.712258	0.737631	0.729418	0.703115	0.700619	0.704657	0.686002	0.675824	0.72989	0.719947	0.675469	0.660642	0.663503	0.67073	0.624037	0.641046	0.677274	0.66945	0.653991	0.673055	0.681863	0.685812	0.710709	0.704433	0.703193	0.674915	0.677566	0.670236	0.632431	0.626353	0.654882	0.695556	0.76968	0.846551	0.848219	0.808547	0.751855	0.673829	0.640798	0.651808	0.635618	0.625259	0.561663	0.535509	0.57341	0.602362	0.582743	0.542239	0.56376	0.622142	0.67203	0.714752	0.718798	0.684287	0.655363	0.631614	0.642482	0.629368	0.596981	0.591105	0.643297	0.71195	0.701806	0.658418	0.657346	0.695814	0.690735	0.65372	0.687471	0.689507	0.661916	0.6615	0.636989	0.588278	0.622947	0.676696	0.705615	0.698792	0.714597	0.670449	0.620191	0.631238	0.64729	0.656351	0.675307	0.639039	0.605144	0.609225	0.63357	0.668389	0.706218	0.709338	0.669439	0.641967	0.60983	0.566716	0.536748	0.535065
Cell 239	0.787393	0.988644	1.0373	0.927526	0.827226	0.741024	0.734807	0.741267	0.780452	0.945184	1.0484	1.03803	1.07003	1.04794	1.00096	1.0152	1.0286	1.02556	0.979186	0.885023	0.902683	0.988032	1.01349	0.974737	1.0182	0.996051	0.923435	0.891166	1.03175	1.11376	0.957709	0.839365	0.865103	0.930852	0.896961	0.805623	0.826648	0.939281	1.03372	1.08568	1.04458	0.952394	0.85122	0.803183	0.815817	0.795772	0.828384	0.902774	0.957384	1.02817	0.945245	0.826699	0.830885	0.885988	0.891864	0.826799	0.809727	0.774631	0.767179	0.802254	0.760257	0.719651	0.717896	0.736586	0.69845	0.734327	0.745914	0.73179	0.743762	0.690461	0.636618	0.663088	0.734947	0.75944	0.658484	0.572868	0.645538	0.831944	0.850207	0.783806	0.770344	0.730745	0.676087	0.726231	0.710625	0.637663	0.622201	0.632607	0.624562	0.591666	0.624855	0.704435	0.64257	0.582684	0.645912	0.638132	0.591976	0.621087	0.591597	0.545904	0.624609	0.770156	0.85243	0.74155	0.663631	0.688251	0.69765	0.629393	0.555113	0.548763	0.626961	0.680523	0.703076	0.716075
Cell 240	0.628204	0.721882	0.810912	0.739411	0.709725	0.771745	0.846393	0.882197	0.897084	0.895264	0.8614	0.819027	0.788939	0.761279	0.725772	0.697749	0.694151	0.701905	0.732786	0.8118	0.894741	0.865104	0.794062	0.874562	0.915751	0.901992	0.904027	0.916771	0.930543	0.928316	0.891144	0.876531	0.932194	0.99931	1.03447	1.01766	0.985543	0.968545	0.959491	0.951199	0.942906	0.945551	0.972086	1.02504	1.0667	0.991879	0.885144	0.91926	0.981457	0.925501	0.846304	0.859028	0.876519	0.873668	0.888227	0.879431	0.776247	0.716319	0.736279	0.738804	0.714066	0.716035	0.789881	0.826139	0.801764	0.782415	0.770774	0.730998	0.735136	0.750598	0.714405	0.674669	0.655365	0.653362	0.727939	0.82293	0.830766	0.747359	0.724611	0.724653	0.745775	0.746083	0.728059	0.712516	0.699161	0.705374	0.730995	0.726011	0.70001	0.693822	0.724756	0.753787	0.746667	0.733766	0.761696	0.774007	0.7929	0.768318	0.75095	0.74324	0.701281	0.662308	0.614676	0.585674	0.634275	0.697043	0.711179	0.70859	0.733952	0.789705	0.814811	0.772911	0.734008	0.742248
Cell 241	0.783108	0.824118	0.748312	0.823579	0.936884	0.773907	0.663344	0.654755	0.665427	0.646289	0.580006	0.586506	0.6323	0.679785	0.768444	0.805462	0.754029	0.764782	0.820829	0.785895	0.738548	0.734861	0.822183	0.87808	0.802005	0.717377	0.725129	0.730636	0.741884	0.733796	0.710886	0.818105	0.933305	0.892032	0.799041	0.752388	0.787767	0.822458	0.744917	0.739342	0.732181	0.684083	0.685777	0.687327	0.629147	0.673612	0.768175	0.781728	0.849577	0.84312	0.716458	0.67524	0.748504	0.831868	0.843547	0.745078	0.731044	0.708103	0.7182	0.747073	0.772623	0.805901	0.803728	0.78957	0.762632	0.720079	0.702879	0.669726	0.646678	0.72764	0.77509	0.649397	0.575901	0.516654	0.525313	0.550004	0.519966	0.589316	0.65806	0.628964	0.60694	0.650306	0.593458	0.605013	0.681129	0.64828	0.604842	0.595843	0.634454	0.714383	0.721061	0.60187	0.527564	0.564309	0.621974	0.676304	0.725555	0.704958	0.616991	0.606134	0.603342	0.628311	0.674708	0.690101	0.662727	0.622636	0.610431	0.568879	0.561576	0.544935	0.543285	0.604918	0.640454	0.612639
Cell 242	0.651095	0.724948	0.746147	0.727948	0.722389	0.730892	0.725931	0.676217	0.632261	0.613238	0.641134	0.662078	0.641603	0.607633	0.60302	0.5922	0.577865	0.629534	0.65249	0.682447	0.68632	0.623658	0.612736	0.603257	0.608086	0.664274	0.694135	0.698024	0.696451	0.681505	0.612982	0.534162	0.580067	0.655298	0.653095	0.619881	0.601906	0.616481	0.645762	0.701455	0.768863	0.762623	0.709643	0.688967	0.740872	0.8048	0.815437	0.791402	0.788796	0.812573	0.844015	0.876065	0.881078	0.827033	0.767117	0.75084	0.755731	0.762653	0.757996	0.728048	0.721134	0.754163	0.746353	0.707321	0.664973	0.658752	0.735179	0.818152	0.849731	0.848093	0.791021	0.770487	0.814992	0.804599	0.720965	0.758937	0.810567	0.769743	0.760694	0.77602	0.784585	0.803146	0.79566	0.733243	0.772255	0.854965	0.884026	0.938049	0.888972	0.806621	0.814467	0.786373	0.733791	0.701543	0.738877	0.828088	0.850903	0.794939	0.82292	0.844532	0.841637	0.837262	0.798517	0.755986	0.727256	0.726467	0.770698	0.811252	0.799287	0.759062	0.717434	0.722894	0.803929	0.87527
Cell 243	0.886544	0.982714	0.966736	0.93091	0.951698	0.994447	1.02004	0.982088	0.904723	0.931539	0.992874	0.99354	0.967568	0.94784	0.963384	1.06384	1.16813	1.21732	1.2487	1.14837	1.07086	1.10795	1.17565	1.20299	1.14412	1.18976	1.18916	1.18983	1.21038	1.24131	1.30693	1.2873	1.24482	1.22611	1.22197	1.18531	1.20716	1.23986	1.19282	1.12194	1.13141	1.14681	1.15522	1.16187	1.18603	1.19832	1.18339	1.14847	1.08307	1.03188	0.995606	1.01841	0.99734	0.983043	1.05382	1.19295	1.18544	1.07746	1.00754	1.03135	1.04035	1.03739	1.00549	0.953061	0.965264	0.992334	1.0588	1.11517	1.0927	1.08256	1.07034	1.00437	0.943895	0.971229	1.01114	1.05844	1.06017	1.05006	1.01943	0.938272	0.881057	0.893078	0.931232	0.966238	1.00392	0.99989	0.933213	0.910204	0.918917	0.933918	0.941809	0.941044	0.893003	0.816379	0.834749	0.911246	0.954742	0.935373	0.940833	0.967822	0.951196	0.940635	0.94732	0.912568	0.863736	0.830976	0.88865	0.984235	0.968611	0.899279	0.858569	0.861545	0.897484	0.929091
Cell 244	1.04308	1.20832	1.21849	1.04515	0.992455	1.03853	1.09532	1.17175	1.22073	1.24789	1.36189	1.38541	1.33002	1.40783	1.6213	1.64285	1.52744	1.40884	1.5167	1.63564	1.61361	1.70279	1.76083	1.68971	1.75387	1.81383	1.73627	1.7372	1.9574	1.96877	1.65824	1.56439	1.68288	1.65432	1.53971	1.62397	1.61505	1.58876	1.64664	1.73386	1.7241	1.57881	1.46168	1.47698	1.61655	1.66859	1.78328	1.74512	1.57498	1.57014	1.53638	1.49079	1.42098	1.38187	1.45528	1.62493	1.75282	1.71012	1.59822	1.54052	1.51594	1.49723	1.48414	1.50688	1.5194	1.50227	1.52014	1.60698	1.7356	1.4423	1.26541	1.34756	1.61599	1.7523	1.50496	1.2142	1.14611	1.28202	1.43022	1.51667	1.62583	1.544	1.76888	1.69344	1.32736	0.975314	0.844981	0.830341	0.857297	0.924	0.956477	0.966555	0.976442	0.986492	1.00384	1.02395	1.01263	0.984899	0.988474	1.01707	1.04099	1.02584	0.960528	0.893943	0.871386	0.885822	0.926497	0.962057	0.979481	0.974495	0.959772	0.933949	0.904468	0.889419
Cell 245	0.952455	1.41093	1.55654	0.985256	0.688937	0.839443	1.04912	0.993755	0.842654	0.822738	0.803997	0.704669	0.833879	1.10256	1.21745	2.01706	2.98248	1.88035	1.10946	0.886708	0.830168	0.831947	0.868561	0.860457	0.743233	0.616924	0.561119	0.625186	0.745424	0.816953	0.851156	0.904542	0.935454	0.971414	0.825591	0.774843	0.831768	0.834244	0.8441	0.841579	0.829561	0.765571	0.706138	0.79977	0.810831	0.707323	0.695873	0.729332	0.880941	0.939867	0.823493	0.765741	0.920604	1.07764	0.943061	0.880794	0.823705	0.679376	0.578279	0.625248	0.730083	0.71656	0.65722	0.633726	0.685319	0.715941	0.696773	0.634409	0.568807	0.59613	0.620162	0.622364	0.621517	0.62176	0.674199	0.768291	0.811739	0.724877	0.665234	0.650942	0.671499	0.687848	0.653006	0.68155	0.734755	0.772277	0.752737	0.664104	0.591274	0.604798	0.655834	0.696653	0.691901	0.668225	0.671006	0.65059	0.633147	0.716417	0.736547	0.689582	0.66819	0.693745	0.753092	0.764117	0.786375	0.788711	0.721216	0.628767	0.541474	0.53003	0.497852	0.464864	0.478539	0.485179
Cell 246	1.27187	1.27736	1.40065	1.35645	1.25427	1.20517	1.16145	1.18643	1.23146	1.20098	1.21357	1.25513	1.30551	1.36351	1.22788	1.1638	1.22517	1.18209	1.11609	1.06942	1.10681	1.1728	1.1567	1.0965	1.1025	1.05506	0.986516	0.924912	0.847245	0.804867	0.762415	0.669873	0.718711	0.828355	0.888591	0.900665	0.941281	0.930126	0.837222	0.818076	0.80732	0.780774	0.812023	0.869987	0.85975	0.853219	0.829282	0.852778	0.817161	0.846409	0.833636	0.806342	0.838661	0.835729	0.968956	1.1071	0.987499	0.912108	0.855669	0.859955	0.869098	0.80216	0.811551	0.841771	0.823715	0.812815	0.829269	0.870262	0.88737	0.818706	0.734471	0.739631	0.799972	0.841546	0.833468	0.829552	0.838739	0.849471	0.860202	0.852201	0.807986	0.755314	0.70555	0.681278	0.715785	0.749243	0.727537	0.700914	0.679949	0.657755	0.658643	0.73888	0.820513	0.763919	0.693963	0.692535	0.690962	0.662842	0.624316	0.646448	0.695096	0.664598	0.657728	0.680401	0.643955	0.627862	0.647405	0.64496	0.625222	0.583939	0.580208	0.647572	0.687776	0.695667
Cell 247	0.830147	0.884838	0.956608	0.990836	1.02463	1.07969	1.04783	1.01225	0.973978	0.968663	0.98698	1.04463	1.04933	1.05119	1.0359	1.03318	1.08599	1.14847	1.17123	1.19707	1.24819	1.20373	1.14695	1.12222	1.03993	1.0093	1.02473	1.05887	1.05805	1.05462	1.09369	1.12991	1.13581	1.12086	1.09049	1.07778	1.12236	1.14118	1.03343	0.995621	1.027	0.999509	0.88066	0.78651	0.754203	0.768298	0.775677	0.70991	0.664086	0.66888	0.661974	0.655264	0.676368	0.709927	0.693253	0.680286	0.675213	0.673307	0.66974	0.681408	0.70143	0.748309	0.761746	0.720434	0.725382	0.794995	0.820896	0.721023	0.657732	0.667179	0.660968	0.651637	0.677299	0.710259	0.70334	0.717224	0.750668	0.757273	0.729869	0.695824	0.693111	0.683883	0.686341	0.676034	0.653976	0.672334	0.715306	0.760272	0.776724	0.77421	0.796181	0.779463	0.740002	0.758773	0.735509	0.729632	0.731971	0.736133	0.751072	0.775738	0.773592	0.724346	0.704719	0.736609	0.766012	0.766719	0.76212	0.753805	0.665689	0.616871	0.636224	0.651705	0.657994	0.675611
Cell 248	1.0635	1.19934	1.15357	1.02038	0.985609	1.0441	1.03966	1.0174	1.13745	1.23627	1.19235	1.18593	1.20105	1.31681	1.31069	1.26764	1.18917	1.15153	1.2458	1.23951	1.1208	1.0555	1.12085	1.20959	1.262	1.34371	1.34468	1.23433	1.25425	1.26701	1.23614	1.27102	1.29811	1.37863	1.40099	1.40049	1.39035	1.49031	1.60604	1.48659	1.42306	1.49461	1.44681	1.34071	1.24623	1.23994	1.29683	1.28377	1.2347	1.18735	1.2241	1.27382	1.20233	1.09313	1.04261	1.12098	1.1931	1.23349	1.29551	1.35415	1.27258	1.18311	1.17202	1.17467	1.16566	1.13824	1.05645	1.05168	1.13171	1.18177	1.17721	1.16408	1.16355	1.16644	1.10919	1.06695	1.08058	1.04804	1.0023	1.09935	1.19632	1.22434	1.1303	1.03536	0.983732	0.953254	0.961089	0.967014	0.902272	0.888387	0.931172	0.941613	1.05172	1.13349	1.00675	0.896621	0.885737	0.86085	0.856025	0.857896	0.866172	0.879861	0.867722	0.865004	0.848207	0.80721	0.742411	0.648462	0.63771	0.679972	0.690684	0.67447	0.668098	0.706637
Cell 249	0.570784	0.622677	0.675554	0.671818	0.610312	0.568263	0.610599	0.674502	0.686649	0.68605	0.698839	0.690863	0.734894	0.744044	0.678775	0.736087	0.8439	0.731334	0.630043	0.669636	0.788497	0.766378	0.72531	0.776739	0.759502	0.655967	0.710184	0.84809	0.808088	0.801928	0.811726	0.753162	0.772586	0.784966	0.735171	0.698279	0.826923	0.937881	0.774104	0.751261	0.844076	0.846656	0.806697	0.819835	0.939324	1.00451	0.867819	0.755354	0.727634	0.719509	0.708411	0.672512	0.653356	0.71337	0.734764	0.775551	0.903118	0.935949	0.843645	0.772732	0.742933	0.690384	0.809404	0.875584	0.701948	0.632757	0.611024	0.59557	0.617561	0.640076	0.609917	0.57786	0.545215	0.556077	0.674556	0.699344	0.604893	0.603716	0.646993	0.611846	0.563635	0.561527	0.612738	0.584358	0.524016	0.521502	0.535324	0.533522	0.570429	0.625438	0.559961	0.482454	0.520347	0.58667	0.550483	0.473318	0.447411	0.456137	0.460753	0.444777	0.43683	0.441229	0.429965	0.421681	0.473666	0.523843	0.489167	0.451327	0.43366	0.471697	0.46308	0.44748	0.453899	0.445531
Cell 250	0.872473	1.01669	0.952716	0.870385	0.837918	0.820335	0.810008	0.825298	0.854542	0.883377	0.932008	0.979434	1.03869	1.07476	1.21817	1.24764	1.21683	1.186	1.102	1.04529	1.10091	1.20168	1.18173	1.13862	1.12335	1.15203	1.2131	1.19372	1.12576	1.0924	1.14681	1.27156	1.39574	1.27769	1.12374	1.15133	1.14075	1.12613	1.23294	1.25155	1.12131	1.12639	1.19429	1.12325	1.13187	1.15549	1.04353	1.00662	1.02584	1.21533	1.29769	1.16018	0.893547	0.787593	0.935052	1.07517	1.02376	0.92006	0.91063	0.917953	0.940551	0.968292	0.915322	0.816237	0.815898	0.864436	0.829846	0.789724	0.827134	0.901374	0.92666	0.794189	0.667841	0.670276	0.696563	0.705049	0.724265	0.772748	0.82673	0.832416	0.839512	0.896396	0.868502	0.803527	0.81713	0.865599	0.898805	0.950823	0.977724	1.00002	0.981102	0.980077	0.959908	0.96285	0.970909	0.941662	0.924115	0.950661	0.943227	0.908793	0.888281	0.863468	0.816679	0.796624	0.78817	0.741108	0.676642	0.650835	0.638992	0.625469	0.585591	0.612304	0.689976	0.727764
Cell 251	0.571416	0.52401	0.457999	0.445359	0.521221	0.536406	0.475582	0.46444	0.492428	0.524554	0.597881	0.650738	0.594788	0.58812	0.564342	0.603616	0.754955	0.794062	0.746327	0.698747	0.746354	0.802181	0.80244	0.817309	0.824695	0.794026	0.781988	0.793882	0.765022	0.723418	0.873331	0.984489	0.872869	0.850171	0.947445	0.898874	0.896366	0.943935	0.951784	0.929795	0.880172	0.906455	1.05502	1.10872	1.1479	1.02858	0.867003	0.797807	0.888026	0.952096	0.861396	0.799271	0.82418	0.897058	0.841377	0.731387	0.601648	0.539574	0.529992	0.537581	0.591226	0.702006	0.783822	0.837734	0.828344	0.754808	0.756007	0.776016	0.735572	0.691809	0.71633	0.701038	0.68707	0.740193	0.716492	0.699763	0.774296	0.801652	0.782147	0.756131	0.727123	0.692254	0.665021	0.671691	0.659539	0.659274	0.734287	0.714135	0.63999	0.607173	0.634595	0.670469	0.65755	0.666485	0.648432	0.627526	0.64427	0.668773	0.662031	0.682888	0.696549	0.686692	0.647384	0.611808	0.646438	0.654647	0.67828	0.721097	0.726683	0.69567	0.663679	0.65232	0.650811	0.650427
Cell 252	0.703098	0.698495	0.696029	0.709812	0.68322	0.693713	0.744886	0.756077	0.722617	0.600231	0.628369	0.744451	0.786846	0.874284	1.04746	1.00571	0.850388	0.847924	0.88418	0.778193	0.774384	0.794985	0.80026	0.852278	0.838504	0.784688	0.772443	0.795848	0.895555	1.06534	1.20952	1.33418	1.28687	1.31852	1.44294	1.23947	1.13676	1.10933	0.937725	1.00883	1.20388	1.07632	0.95785	0.963396	1.04557	0.967462	0.795653	0.761213	0.928899	1.01643	0.834239	0.781655	0.814152	0.790135	0.720748	0.730348	0.684771	0.668096	0.731065	0.816346	0.876833	0.78899	0.845799	0.899137	0.766533	0.745795	0.774338	0.737999	0.701061	0.751177	0.767699	0.770794	0.798664	0.78379	0.797626	0.688893	0.628533	0.691723	0.837454	0.831978	0.749222	0.653907	0.603909	0.66482	0.665566	0.591216	0.544522	0.565786	0.568818	0.628413	0.614966	0.664233	0.79574	0.66048	0.556117	0.60083	0.681395	0.667348	0.61689	0.563188	0.576667	0.630864	0.572588	0.54103	0.565918	0.585939	0.612729	0.701779	0.713697	0.634576	0.567141	0.560681	0.548219	0.534679
Cell 253	1.26561	1.37207	1.44594	1.36429	1.2109	1.05613	1.0142	1.08837	1.07869	1.07085	1.14065	1.37379	1.51284	1.45798	1.30645	1.17427	1.14131	1.18416	1.201	1.09714	1.02078	1.11428	1.22094	1.14739	1.02564	0.943264	0.865228	0.932369	1.08006	1.03678	1.02868	1.01817	1.06259	1.06942	0.968778	0.875815	0.887077	0.904717	0.958404	0.995423	0.905734	0.801607	0.781743	0.772849	0.760158	0.784127	0.759973	0.786517	0.817273	0.77581	0.869493	0.941785	0.909254	0.878176	0.842687	0.856779	0.88555	0.82605	0.784695	0.724836	0.746407	0.80945	0.804938	0.786425	0.757685	0.734227	0.764225	0.776874	0.801172	0.846778	0.807913	0.74066	0.678067	0.669047	0.692554	0.690946	0.694942	0.758012	0.864902	0.896239	0.775328	0.753305	0.813838	0.837371	0.751988	0.653304	0.583497	0.611804	0.685288	0.683219	0.688335	0.669905	0.59197	0.552928	0.548622	0.552192	0.553997	0.59833	0.652643	0.671032	0.698489	0.727611	0.654476	0.576291	0.604425	0.673228	0.701555	0.659639	0.640704	0.627083	0.62337	0.621927	0.615015	0.61825
Cell 254	2.9144	2.64514	2.05703	1.45641	1.29418	1.35026	1.37091	1.2684	1.10951	0.820688	0.616718	0.91293	1.1053	0.873782	0.67087	0.891722	1.01421	0.891288	0.768492	0.711515	0.756052	0.804349	0.81357	0.797347	0.712481	0.675891	0.691411	0.723601	0.790962	0.851303	0.793502	0.732967	0.748003	0.726948	0.687709	0.749743	0.717647	0.608245	0.578542	0.6023	0.635262	0.683689	0.700871	0.657249	0.65425	0.661423	0.649477	0.586742	0.599719	0.630111	0.639896	0.624211	0.605831	0.649855	0.670701	0.616368	0.606575	0.635123	0.666519	0.69775	0.728794	0.735575	0.750814	0.819266	0.824734	0.780433	0.73212	0.686699	0.642601	0.631374	0.691667	0.784704	0.839685	0.850975	0.863351	0.848124	0.828507	0.784546	0.825976	0.839671	0.85412	0.884721	0.816883	0.78497	0.743362	0.689802	0.70712	0.760249	0.749518	0.752847	0.711441	0.73167	0.783311	0.782951	0.750056	0.67046	0.646136	0.663953	0.633862	0.670368	0.737957	0.725346	0.663458	0.631587	0.685096	0.722547	0.664579	0.604431	0.587502	0.597928	0.687669	0.806773	0.75924	0.672824
Cell 255	0.886341	0.979242	1.0298	0.912813	0.841907	0.819888	0.819517	0.814075	0.854999	0.895521	0.947545	0.995547	0.993802	1.00986	0.9786	0.931036	0.910313	0.88772	0.866988	0.857625	0.893562	0.943592	0.968219	0.980895	0.996126	1.03203	1.0453	1.01861	0.965434	0.977925	1.01546	1.03738	1.08145	1.03247	1.0397	1.07824	0.998164	1.01191	1.02153	0.992129	0.997856	1.02634	1.03321	1.09175	1.07265	1.0106	0.960994	0.875172	0.873729	0.926992	0.948125	0.939063	0.922236	1.0248	1.06474	1.03123	0.985085	0.936831	0.911336	0.93599	0.983604	1.03342	1.06167	1.0428	1.02967	1.0384	1.00905	0.9742	0.969281	0.995664	1.01317	1.0253	1.03955	1.01586	0.940984	0.898755	0.899979	0.936316	0.96571	0.905693	0.805166	0.812208	0.861682	0.904843	0.915416	0.908034	0.922399	0.878231	0.84157	0.843332	0.830108	0.790735	0.770164	0.780147	0.757712	0.768136	0.785312	0.766197	0.706691	0.690866	0.708563	0.721363	0.734987	0.771285	0.787979	0.765234	0.728035	0.716747	0.749504	0.760374	0.753089	0.783851	0.791667	0.756593
Cell 256	1.56908	1.74725	1.76511	1.59371	1.51002	1.49491	1.55097	1.64043	1.46973	1.31794	1.35661	1.41289	1.25273	1.12138	1.02903	0.944307	0.859343	0.863055	0.886041	0.865052	0.86356	0.8821	0.901971	0.843081	0.725102	0.734221	0.823043	0.916636	0.981897	0.98873	0.968886	0.946482	0.911185	0.874133	0.881866	0.914768	0.935266	0.923137	0.949014	0.976871	0.908588	0.975196	1.08885	1.01105	0.905666	0.943287	0.977698	0.903739	0.84964	0.833679	0.82841	0.848602	0.918032	1.00987	1.09993	1.13594	1.06865	0.955525	0.867903	0.845454	0.852838	0.863084	0.87333	0.88104	0.883208	0.88284	0.903727	0.971573	1.00612	0.967013	0.969147	0.9983	1.00613	1.00228	1.02262	1.04947	1.00552	0.937468	0.90515	0.921805	0.911497	0.896105	0.883813	0.831333	0.822582	0.795256	0.797876	0.798606	0.809504	0.831206	0.851008	0.855066	0.875866	0.891258	0.857593	0.793009	0.74227	0.729352	0.744274	0.768688	0.767511	0.71764	0.710084	0.740864	0.733551	0.721959	0.730617	0.752393	0.828738	0.78723	0.694595	0.636635	0.642235	0.64452
Cell 257	1.00445	0.991316	1.04252	0.975949	0.928689	0.946283	0.894555	0.958458	1.17406	1.17758	1.09613	1.12661	1.10574	1.03618	1.04995	1.16778	1.22965	1.21525	1.23435	1.23364	1.19089	1.16956	1.14315	1.17077	1.12625	1.06965	1.25044	1.4602	1.33516	1.2607	1.17891	1.19617	1.24776	1.23112	1.23651	1.16812	1.11426	1.11503	1.11075	1.02971	1.05105	1.08039	1.10582	1.12453	1.19933	1.04932	0.875957	0.866748	0.879153	0.93268	0.859806	0.824091	0.855701	0.907262	0.919776	0.89479	0.788505	0.705217	0.709169	0.7789	0.783944	0.733354	0.76106	0.82063	0.795528	0.720526	0.638365	0.60172	0.629585	0.687831	0.675885	0.666611	0.665527	0.652489	0.648055	0.631712	0.63947	0.653568	0.629649	0.671506	0.681348	0.615688	0.569518	0.588085	0.581984	0.546638	0.547648	0.54666	0.581899	0.624975	0.561691	0.558682	0.566897	0.55522	0.570844	0.590128	0.602727	0.667529	0.703711	0.655824	0.617442	0.622909	0.604706	0.586618	0.591626	0.584678	0.59347	0.608794	0.636314	0.645001	0.622172	0.602433	0.601615	0.590275
Cell 258	1.70225	1.17522	0.913923	0.878864	0.892287	0.844697	0.912885	0.92814	1.00101	1.1297	1.04947	0.982839	1.09021	1.14314	1.14736	1.19789	1.18866	1.00311	0.93771	1.14133	1.37734	1.37063	1.12227	1.09636	1.10466	1.03086	0.908994	0.773984	0.730689	0.836839	0.898868	0.914715	1.00847	1.20139	1.30572	1.11154	1.10408	1.16503	0.931666	0.882747	0.922153	0.862223	0.937477	0.895417	0.826432	0.782314	0.853635	0.962893	0.843931	0.8737	0.895278	0.88397	0.87699	0.799112	0.681372	0.665943	0.690712	0.529995	0.45773	0.520589	0.623066	0.61742	0.54284	0.548036	0.621185	0.630365	0.633577	0.727873	0.785887	0.802959	0.971731	1.03194	0.973836	0.881129	0.90391	1.07897	1.13946	1.06571	1.09762	1.15739	1.19457	1.36225	1.55743	1.65032	1.54144	1.38388	1.43797	1.37328	1.2601	1.11894	1.00083	0.846772	0.749423	0.729269	0.673889	0.658419	0.737785	0.713325	0.729802	0.785199	0.751493	0.771794	0.752595	0.749468	0.780123	0.752097	0.804225	0.819394	0.747407	0.680596	0.677819	0.757361	0.886796	0.935338
Cell 259	0.901495	0.94793	1.01065	1.02742	1.02024	1.01147	1.00239	1.06595	1.09104	1.03897	0.996636	0.913212	0.866944	0.92023	0.974929	0.986594	1.00401	1.03371	1.05874	0.973024	0.901971	0.898933	0.947642	0.989151	1.02609	1.11051	1.22464	1.19566	1.14195	1.10291	1.05345	1.01548	1.05888	1.09811	1.10446	1.17584	1.14135	1.18317	1.2383	1.11341	0.957219	0.993546	1.02813	0.972584	1.003	1.0475	1.01834	1.00197	1.10299	1.09382	1.17203	1.34438	1.10551	0.921677	1.09366	1.17848	0.965607	0.914022	0.932778	0.820708	0.707732	0.694118	0.791521	0.846511	0.82713	0.80136	0.858697	0.910819	0.808017	0.79471	0.811679	0.715938	0.703356	0.737297	0.768017	0.815367	0.801585	0.781287	0.83665	0.852585	0.793858	0.760531	0.816334	0.915598	0.933596	0.913098	0.869962	0.754617	0.738872	0.835682	0.913734	0.86216	0.792276	0.761321	0.743907	0.726848	0.708152	0.688708	0.669191	0.649675	0.63916	0.648305	0.666451	0.68546	0.689456	0.662236	0.650031	0.683345	0.706399	0.7085	0.720851	0.741822	0.706703	0.616155
Cell 260	0.629124	0.763378	0.844389	0.84581	0.803941	0.722762	0.681178	0.697462	0.761466	0.815019	0.809627	0.79041	0.792428	0.845084	0.899184	0.870094	0.911143	0.975119	0.966986	0.899406	0.878478	0.913443	0.964811	0.928584	0.856437	0.849922	0.859659	0.870059	0.863632	0.852098	0.907494	0.95888	0.89503	0.88834	0.916577	0.872581	0.838589	0.839704	0.852151	0.868244	0.858519	0.842041	0.798033	0.824879	0.878994	0.806156	0.730429	0.73467	0.791155	0.845787	0.873234	0.849688	0.87173	0.89872	0.872606	0.862783	0.871048	0.902649	0.86046	0.838987	0.797027	0.774191	0.822953	0.887806	0.857816	0.787062	0.813863	0.823423	0.823021	0.879152	0.868352	0.876055	0.935017	0.883698	0.84965	0.878452	0.892549	0.875606	0.815252	0.765068	0.745559	0.755685	0.829541	0.837514	0.829412	0.822023	0.837708	0.876808	0.84955	0.758309	0.710629	0.712459	0.73413	0.746646	0.758473	0.754487	0.761707	0.729383	0.665951	0.713774	0.730612	0.705602	0.721297	0.775978	0.803817	0.750787	0.730933	0.724219	0.673704	0.689887	0.71851	0.720129	0.73831	0.707411
Cell 261	0.704247	0.719706	0.730341	0.740868	0.714143	0.670243	0.652019	0.673635	0.711437	0.750741	0.738045	0.666497	0.657271	0.686885	0.717588	0.74827	0.778997	0.809725	0.848941	0.881486	0.867456	0.82903	0.821666	0.863323	0.885803	0.897752	0.93112	0.977244	0.978321	0.909709	0.883739	0.924298	0.985388	1.02102	0.997505	0.955491	0.950284	0.955567	0.940615	0.933968	0.936266	1.00425	0.950918	0.84217	0.777793	0.761509	0.79923	0.815264	0.837471	0.869754	0.862616	0.846031	0.831016	0.842258	0.888523	0.91531	0.92902	0.89613	0.861676	0.896677	0.964349	0.979198	1.02597	1.11162	1.20311	1.30082	1.31463	1.21088	1.10505	0.972416	0.931065	0.940316	0.971629	1.0333	0.981432	0.881287	0.955578	1.12427	1.06032	0.958229	0.945815	0.956733	0.989967	0.990117	0.980794	0.914488	0.869974	0.824674	0.837558	0.829243	0.78377	0.801245	0.858953	0.874828	0.851204	0.842237	0.879379	0.953965	0.989478	0.914122	0.89583	0.863308	0.810328	0.835372	0.896023	0.853863	0.771343	0.772295	0.807302	0.821354	0.809717	0.779551	0.771727	0.752446
Cell 262	0.711648	0.534451	0.450439	1.04975	1.6414	1.12221	0.834909	0.854011	0.756446	0.583957	0.655317	0.852064	0.620022	0.534427	0.740712	0.794503	0.753213	0.794425	0.864871	0.984053	1.00111	0.894064	0.883787	0.931649	0.901258	0.892675	0.848034	0.620817	0.51444	0.527235	0.647772	0.62567	0.570033	0.527805	0.526366	0.473472	0.366973	0.339175	0.321848	0.318122	0.348787	0.363953	0.346183	0.333443	0.357728	0.393727	0.518523	0.621912	0.593562	0.547094	0.679808	0.729025	0.693753	0.621762	0.456944	0.4168	0.500618	0.519887	0.539884	0.642073	0.693548	0.62599	0.588384	0.64298	0.488431	0.326718	0.321028	0.329166	0.356082	0.398469	0.502316	0.577822	0.556533	0.556804	0.498716	0.541324	0.619137	0.598471	0.589265	0.57542	0.631472	0.541439	0.53086	0.650929	0.738193	0.61353	0.454862	0.457667	0.444901	0.434704	0.473923	0.454745	0.547687	0.524423	0.369234	0.318944	0.317113	0.393663	0.621692	0.631598	0.451714	0.466233	0.581621	0.605067	0.505428	0.423931	0.384741	0.384248	0.394306	0.388346	0.425126	0.410451	0.37492	0.44996
Cell 263	1.00827	1.07502	1.06352	1.00156	0.845514	0.777079	0.817507	0.872563	0.868917	0.895996	0.926935	0.943718	1.06058	1.18534	1.09993	1.01973	0.995523	0.98676	0.988945	1.02942	1.04642	1.0867	1.10443	1.0846	1.07473	1.03095	0.962208	0.965136	1.00283	1.08392	1.06798	1.02966	1.07767	1.15608	1.09728	1.00914	1.01995	1.08126	1.17467	1.20862	1.13488	1.06056	1.07993	1.0668	1.02552	1.08361	1.06246	1.03535	1.02055	1.02696	1.06009	1.04118	1.04876	1.09782	1.16487	1.2154	1.22301	1.17125	1.18283	1.28623	1.26349	1.19391	1.18294	1.21862	1.15432	1.06971	1.12182	1.2053	1.10448	1.04888	1.02864	1.01134	1.05456	1.11665	1.05302	0.983177	1.02322	1.11177	1.12328	1.07694	1.06705	1.01488	0.989608	0.966139	0.970493	0.996556	0.961614	0.940967	0.936073	0.919849	0.92951	1.00147	1.08563	1.0691	1.1147	1.12255	1.07031	1.09445	1.12442	1.06816	1.06151	1.09547	1.0361	0.989933	0.961318	0.935702	0.937679	0.872919	0.875871	0.870356	0.816243	0.827694	0.778926	0.730291
Cell 264	0.567124	0.672771	0.675028	0.636694	0.653247	0.667521	0.636378	0.6179	0.609101	0.59151	0.619306	0.66653	0.670443	0.706734	0.768104	0.833623	0.824012	0.777883	0.789478	0.952073	0.990154	0.955285	0.951863	0.929756	0.824227	0.773217	0.859045	1.01837	0.998822	0.876985	0.981955	1.02975	0.805921	0.618393	0.663317	0.820472	0.873674	0.941924	1.02945	0.982148	0.963941	0.970051	1.02374	0.943336	0.831128	0.920331	1.06876	1.01241	0.860542	0.803674	0.85805	0.841169	0.918134	0.935174	0.754426	0.678278	0.792466	0.914562	0.94713	0.839916	0.76696	0.88634	0.938078	0.724337	0.689773	0.773138	0.823475	0.814006	0.785848	0.785535	0.803372	0.889437	1.04716	1.08414	1.16032	1.35447	1.23852	1.09931	1.16758	1.07528	0.89642	0.784345	0.740657	0.747199	0.744827	0.672965	0.631804	0.688	0.709604	0.610068	0.564005	0.575295	0.598557	0.559159	0.518201	0.502784	0.505184	0.582722	0.639709	0.576013	0.59048	0.625045	0.607729	0.592655	0.655507	0.745651	0.772948	0.790018	0.862652	0.914507	0.891897	0.883079	0.896603	0.905969
Cell 265	0.964123	1.06419	1.06544	1.05319	1.11199	1.19827	1.16872	1.0901	1.06762	1.02772	1.0293	1.11795	1.25148	1.29263	1.2169	1.18337	1.25173	1.2547	1.22436	1.22094	1.1648	1.09781	1.0917	1.12202	1.12992	1.1579	1.15448	1.21933	1.26388	1.29701	1.41192	1.55268	1.37929	1.22417	1.12347	1.04817	1.00108	0.972376	0.975176	1.00852	1.01588	1.00259	0.975698	0.923935	0.891487	0.911709	0.924723	0.908015	0.88854	0.872641	0.898553	0.997617	1.10815	1.14415	0.98278	0.863978	0.863511	0.88623	0.863289	0.913937	0.920221	0.981635	1.08007	0.93638	0.884426	0.948619	0.992067	1.03688	1.1134	1.18802	1.16498	0.990973	0.872946	0.89224	0.961835	1.04261	1.13817	1.1357	1.00065	0.958345	0.929142	0.859092	0.848091	0.857144	0.894491	0.871691	0.784768	0.754215	0.757663	0.801279	0.848086	0.853472	0.838786	0.822174	0.81309	0.810182	0.79238	0.76572	0.764434	0.785451	0.781346	0.806295	0.817397	0.762155	0.747107	0.761508	0.780019	0.78052	0.769622	0.807328	0.845588	0.804451	0.807277	0.868827
Cell 266	1.16491	1.40572	1.81555	2.05743	1.78632	1.62898	1.88084	1.61778	1.54045	1.41166	1.49088	1.62173	1.66038	1.71523	1.72733	1.6451	1.5912	1.65561	1.58424	1.49631	1.40705	1.37264	1.32402	1.23476	1.26787	1.30618	1.31277	1.38253	1.69149	1.96679	2.10661	1.97462	1.62251	1.43607	1.33064	1.13377	1.22612	1.66278	1.58953	1.24207	1.0358	0.921246	0.861341	0.859492	0.815809	0.755854	0.831083	0.923717	0.911853	0.863907	0.890464	0.923371	0.975857	0.954404	0.929676	0.921862	0.987939	0.9954	0.918429	0.946072	1.04975	1.05578	0.969496	0.947626	0.970881	0.967903	0.951063	0.911674	0.92223	0.8652	0.802204	0.830427	0.882085	0.848287	0.837295	0.878893	0.870506	0.879806	0.843901	0.830218	0.815319	0.836062	0.85822	0.822153	0.748546	0.75046	0.786279	0.831345	0.840741	0.799767	0.803642	0.862015	0.9458	0.978152	1.00918	0.970385	0.89947	0.906846	0.94499	0.957048	0.937077	0.922624	0.974927	0.937674	0.892541	0.852169	0.827001	0.835696	0.853661	0.868077	0.840573	0.872586	0.909527	0.865332
Cell 267	1.0619	1.03733	1.01087	1.04679	1.10217	1.05053	1.03266	1.08946	1.13282	1.08138	1.04559	1.04903	1.05179	1.04783	1.08022	1.08254	1.09381	1.11164	1.18935	1.28751	1.32931	1.21502	1.2046	1.17891	1.13687	1.07378	1.01723	1.07855	1.10151	1.06161	1.04911	1.07937	1.13473	1.15432	1.13434	1.12337	1.16136	1.28961	1.28821	1.16964	1.12607	1.24914	1.26289	1.40603	1.41394	1.19027	1.0538	1.03752	1.11149	1.13968	1.05545	1.04364	1.00101	0.942425	0.920176	0.899391	0.946285	1.03236	1.07208	1.11874	1.15392	1.14755	1.07524	0.960571	1.01208	1.1333	1.01918	0.915137	0.919173	0.883845	0.869909	0.932007	0.963334	1.00499	1.11117	1.16649	1.04335	0.862288	0.940419	1.08333	1.01249	1.00493	1.14045	1.25025	1.43664	1.47721	1.2132	0.989278	0.861451	0.905629	0.940425	0.962078	0.995506	1.03777	1.0518	0.945078	0.93243	0.977747	0.975459	0.951177	0.977393	0.915376	0.849662	0.896225	0.931399	0.899318	0.948518	0.988531	1.02598	0.916236	0.903926	0.861213	0.872135	0.996119
Cell 268	1.47481	1.39316	1.21482	1.06797	1.05599	1.04895	1.12265	1.17898	1.04299	0.887769	0.976573	1.19285	1.42167	1.38952	1.08228	0.99122	0.970479	1.0448	0.998871	0.962162	1.043	1.06779	1.08842	1.12231	1.08011	0.898576	1.01113	1.21358	1.08986	0.866753	0.739575	0.661355	0.682434	0.775449	0.923118	1.0139	1.02345	0.942538	0.89605	0.889611	0.877585	0.843554	0.857119	0.908753	0.830029	0.734408	0.734393	0.729519	0.718831	0.759794	0.850565	0.877468	0.767268	0.844314	1.05529	0.944692	0.913766	1.00116	0.983734	0.91521	0.906475	0.92832	0.8405	0.829253	0.938477	0.953098	0.804517	0.706252	0.693012	0.657229	0.647467	0.713115	0.711959	0.658548	0.653096	0.645086	0.650442	0.642791	0.667717	0.66965	0.619434	0.622145	0.646203	0.674433	0.662464	0.564758	0.537716	0.634085	0.655391	0.673547	0.742766	0.7176	0.676408	0.670819	0.680049	0.72223	0.749272	0.758282	0.721404	0.683028	0.686894	0.66127	0.631882	0.669219	0.734949	0.769288	0.719081	0.691635	0.677005	0.642299	0.686887	0.665835	0.615292	0.640753
Cell 269	0.922517	0.88885	0.843216	0.841054	0.818173	0.890349	0.904518	0.944825	0.928972	0.903983	0.961186	1.04282	0.976939	0.908036	0.925424	0.964797	0.949605	0.916176	0.987529	1.06718	0.979461	0.952843	1.03344	1.00048	0.994115	1.04144	1.01399	0.950178	0.879724	0.934475	0.908983	0.822442	0.832551	0.914105	0.993023	1.00831	1.01165	0.94022	0.846665	0.829107	0.88168	1.00151	1.10018	1.0269	0.929531	0.975837	0.991678	0.975253	0.933523	0.90169	0.929759	0.97483	0.923937	0.889382	0.829443	0.852307	0.976354	0.99114	0.976778	0.920534	0.863725	0.843227	0.848023	0.813461	0.776818	0.819207	0.844853	0.880565	0.875262	0.74823	0.618728	0.652711	0.695478	0.726315	0.745697	0.754046	0.761119	0.774495	0.837151	0.98368	1.05857	0.901523	0.729015	0.720869	0.705593	0.640129	0.616786	0.699862	0.821851	0.716881	0.634749	0.634114	0.712462	0.703084	0.671264	0.66425	0.660359	0.668807	0.7318	0.772347	0.789055	0.824286	0.789446	0.721855	0.683588	0.6476	0.598623	0.611184	0.695752	0.784852	0.817431	0.772228	0.72993	0.75184
Cell 270	1.08519	1.19143	1.33833	1.44482	1.34555	1.26805	1.28539	1.31346	1.33482	1.35531	1.34514	1.27146	1.28275	1.32376	1.1457	1.06192	1.12351	1.19082	1.20473	1.1993	1.21562	1.26464	1.29647	1.28258	1.25165	1.14908	1.16288	1.16332	1.0774	1.12747	1.18857	1.14743	1.17334	1.21456	1.18879	1.14459	1.17026	1.22965	1.24065	1.3158	1.32129	1.25632	1.33681	1.48052	1.4409	1.22275	1.13101	1.16463	1.12068	1.12688	1.15654	1.1138	1.07768	1.04033	1.01322	1.02193	1.06694	1.12445	1.17337	1.1509	1.0935	1.09579	1.04723	1.07052	1.22215	1.21212	1.13352	1.08682	1.08557	1.10582	1.04821	1.00383	1.04513	1.02081	1.03324	1.04324	1.09923	1.1963	1.181	1.08599	0.971664	0.924751	1.034	1.14484	1.09272	1.00938	1.00893	1.00745	1.0607	1.14043	1.21571	1.21527	1.1128	1.0696	1.08061	1.13022	1.21742	1.26804	1.2429	1.1746	1.22343	1.28634	1.20355	1.09803	1.11522	1.18101	1.27842	1.30283	1.1191	1.09616	1.21163	1.17776	1.10837	1.15875
Cell 271	0.966016	1.00547	0.958673	0.88118	0.883192	0.918565	0.886157	0.887087	0.88789	0.900741	0.947521	0.984206	1.01654	1.08523	1.1793	1.10257	1.00983	0.992832	0.954236	0.86544	0.843993	0.884633	0.972105	1.0682	0.992895	0.948775	0.910949	0.873104	0.967427	0.997326	0.973358	0.984119	0.964436	0.914517	0.866578	0.847557	0.861297	0.869278	0.855628	0.838037	0.825343	0.862901	0.935818	0.965633	0.966508	0.849141	0.829278	0.8565	0.807604	0.91016	1.06846	1.01549	0.874561	0.807032	0.818668	0.85634	0.848189	0.793193	0.818788	0.884331	0.919462	0.937506	0.955561	0.956596	0.906296	0.849268	0.845651	0.862667	0.860238	0.807612	0.789915	0.867548	0.911368	0.894356	0.851076	0.892986	0.917535	0.884586	0.879173	0.889798	0.914845	0.870658	0.827511	0.868615	0.912284	0.920248	0.889357	0.846476	0.806289	0.768239	0.781504	0.852084	0.856615	0.812566	0.763388	0.741547	0.779415	0.783725	0.752808	0.811355	0.824296	0.809152	0.842108	0.858167	0.858863	0.860118	0.888754	0.971103	1.02018	0.993731	0.912851	0.900921	0.943434	0.964544
Cell 272	0.793487	0.854185	0.934886	0.921731	0.852765	0.774946	0.724285	0.751036	0.745973	0.725064	0.720694	0.704653	0.695159	0.686133	0.69326	0.704873	0.667745	0.630413	0.633477	0.679566	0.756694	0.788413	0.761772	0.720518	0.699242	0.646294	0.643104	0.616908	0.563864	0.592195	0.631846	0.646278	0.639881	0.666513	0.632441	0.65247	0.709637	0.672062	0.672353	0.782636	0.888074	0.737497	0.580085	0.536037	0.57035	0.628138	0.620223	0.59852	0.610611	0.663211	0.686307	0.726456	0.778667	0.706941	0.626601	0.608864	0.568826	0.563117	0.58341	0.622948	0.655632	0.6519	0.663216	0.677376	0.641608	0.623878	0.588649	0.5872	0.651708	0.684154	0.686385	0.665231	0.639407	0.617329	0.63501	0.665659	0.691187	0.668397	0.634831	0.614598	0.629406	0.672361	0.670459	0.61682	0.605067	0.639324	0.621615	0.615695	0.678767	0.729203	0.753393	0.706452	0.696512	0.681887	0.621733	0.590234	0.599286	0.617563	0.659228	0.70508	0.709726	0.672705	0.654116	0.647193	0.657387	0.672505	0.71488	0.700841	0.667274	0.695043	0.724438	0.63334	0.614531	0.635
Cell 273	0.840076	0.944293	0.994129	1.05716	1.0825	1.06763	1.0449	1.05286	1.05368	1.05334	1.05765	1.01906	1.0132	1.10129	1.15897	1.07943	1.10478	1.14227	1.07464	1.08017	1.13018	1.16484	1.15958	1.18862	1.28535	1.27295	1.25715	1.2859	1.34111	1.29235	1.20583	1.19928	1.17099	1.19494	1.27919	1.18031	1.15264	1.19474	1.13198	1.11204	1.12151	1.07758	1.10149	1.0688	1.12121	1.27483	1.15022	1.07804	1.2419	1.31801	1.13431	1.05328	1.02088	0.997656	0.954679	0.944893	0.984977	1.04652	1.059	1.10463	1.22306	1.19822	1.15935	1.11157	1.04826	0.980227	0.932516	0.902764	0.907743	0.842272	0.848711	0.892013	0.95663	1.03891	1.10126	1.18526	1.16243	1.1517	1.16679	1.17441	1.13259	1.03865	0.972295	0.959373	0.979173	1.00321	0.945469	0.901771	0.907451	0.874808	0.844749	0.794902	0.767196	0.760647	0.772823	0.768177	0.750045	0.755463	0.745175	0.731493	0.72731	0.739358	0.777009	0.783228	0.776956	0.793337	0.824408	0.842725	0.818899	0.775476	0.770582	0.813005	0.842067	0.852831
Cell 274	0.661951	0.72839	0.737973	0.722553	0.749426	0.70626	0.649958	0.700935	0.744563	0.778118	0.763949	0.803022	0.793383	0.77522	0.79685	0.809792	0.775587	0.759086	0.735042	0.689513	0.730671	0.764894	0.758412	0.8268	0.841353	0.779924	0.749147	0.722683	0.764604	0.785678	0.77636	0.809952	0.884978	1.0541	1.08901	0.997371	1.08502	1.07826	0.9533	0.972634	0.85736	0.798241	0.910818	0.940163	0.824883	0.800393	0.842738	0.786596	0.747848	0.93349	1.22915	1.15442	0.863039	0.691639	0.718945	0.70536	0.622139	0.686476	0.86058	0.909927	0.920041	0.838907	0.744962	0.767723	0.791987	0.702925	0.637336	0.65942	0.70223	0.725296	0.762155	0.79476	0.783812	0.729942	0.688972	0.718865	0.820352	0.840587	0.791596	0.782989	0.850273	0.84953	0.766117	0.730138	0.690761	0.770683	0.800127	0.764827	0.721948	0.635683	0.560186	0.578263	0.753165	0.817664	0.685763	0.605062	0.7079	0.9143	0.960028	0.81634	0.60397	0.471049	0.45668	0.493761	0.538957	0.584574	0.63019	0.680834	0.647639	0.515151	0.539901	0.601425	0.609419	0.731603
Cell 275	0.852552	0.845898	0.863811	0.903397	0.868189	0.784715	0.727506	0.67666	0.685255	0.760028	0.751082	0.682738	0.714673	0.75085	0.777098	0.849082	0.917545	0.97742	1.01294	1.00268	0.918171	0.837504	0.852105	0.900164	0.916714	0.894272	0.863075	0.902557	0.949726	0.92679	0.890283	0.928143	1.03592	1.04541	0.932285	0.886031	0.879303	0.912161	1.00694	1.0902	1.09397	1.16585	1.25908	1.22066	1.17424	1.16891	1.17395	1.16107	1.10757	1.03422	1.00683	1.01433	0.979674	0.99944	1.05192	1.07648	1.02552	1.01824	1.0251	1.02858	1.05987	1.09437	1.06838	1.00756	1.03316	1.07222	1.07299	1.08221	1.06781	1.05598	1.01807	0.999042	0.984582	0.99359	1.03317	1.01973	1.0075	0.999744	1.0609	1.07325	1.01639	0.97403	1.00598	1.0132	1.00018	0.995894	0.911298	0.85333	0.868366	0.940913	0.966206	0.97751	0.97772	0.956594	0.914375	0.882598	0.853286	0.868164	0.910321	0.933088	0.98178	1.02481	0.959985	0.894341	0.858194	0.797196	0.744243	0.703185	0.689512	0.700405	0.747125	0.791867	0.798941	0.824159
Cell 276	0.871097	0.976527	0.965647	0.944562	0.961499	0.990376	1.02854	1.04706	1.01412	0.957447	0.929196	0.975534	1.0228	0.979572	0.89083	0.831412	0.845734	0.873718	0.851547	0.828892	0.862906	0.890677	0.909714	0.917314	0.859097	0.772678	0.733924	0.775556	0.864408	0.975048	1.02105	0.866032	0.738298	0.770929	0.781474	0.73393	0.700288	0.695392	0.734176	0.711231	0.730543	0.769784	0.734646	0.702535	0.677517	0.700475	0.779452	0.818302	0.793763	0.764595	0.765302	0.812179	0.912721	0.96606	1.00303	0.985391	0.911756	0.886496	0.880198	0.817535	0.797984	0.762695	0.771002	0.908987	0.908426	0.836294	0.83442	0.814103	0.826294	0.775252	0.753875	0.849633	0.916938	0.837737	0.768647	0.812754	0.847226	0.882913	0.896391	0.903575	0.895371	0.9048	0.888679	0.834905	0.850031	0.894902	0.893949	0.829082	0.789402	0.80502	0.835341	0.840798	0.892177	0.952933	0.903571	0.853863	0.910255	0.994923	1.00535	0.969583	0.984611	0.973007	0.90979	0.87549	0.891824	0.883351	0.883714	0.870733	0.857201	0.859283	0.893336	0.952035	0.983452	0.966841
Cell 277	0.758008	0.881972	0.971498	0.951449	0.928151	0.964653	0.932805	0.890685	0.921282	0.969133	0.920148	0.965793	0.978279	0.908709	0.910273	0.91703	0.906239	0.878708	0.904097	1.01281	1.0432	1.04914	0.955497	0.856285	0.848262	0.879694	0.859862	0.836932	0.867803	0.793122	0.830829	0.910918	1.07092	1.151	1.04423	0.964903	0.836937	0.796465	0.85575	0.965401	1.05147	0.885238	0.79893	0.814399	0.814936	0.836018	0.854035	0.862725	0.978702	1.09212	1.00238	0.922411	0.856743	0.882136	0.819187	0.780194	0.857054	0.943069	0.91937	0.877718	0.885862	0.841113	0.85363	0.860888	0.858641	0.927076	0.869283	0.806108	0.793009	0.822952	0.855059	0.80734	0.708508	0.661917	0.682473	0.705813	0.675986	0.693759	0.663502	0.599972	0.565595	0.571743	0.657721	0.688224	0.686019	0.701881	0.681583	0.711585	0.724517	0.648231	0.643008	0.671129	0.655359	0.669514	0.652953	0.640343	0.660315	0.707238	0.719343	0.642252	0.607612	0.644493	0.630611	0.557772	0.5828	0.648714	0.651984	0.676357	0.699274	0.657613	0.645196	0.607867	0.586003	0.642843
Cell 278	0.866799	1.01965	1.18247	1.22149	1.27844	1.29501	0.968185	0.761226	0.682397	0.922854	1.38617	1.24807	1.04502	0.953022	0.905913	0.888266	0.931896	0.922031	0.871289	0.823196	0.852653	0.942311	0.981775	1.04819	1.05308	1.02232	1.04729	1.06419	1.06367	1.09957	1.11006	1.07792	1.10767	1.13928	1.16986	1.19775	1.09564	1.07176	1.11816	1.13134	1.09623	1.0925	1.13912	1.16976	1.07658	0.993513	0.944419	0.963117	1.03777	1.04225	1.01854	0.970856	0.953021	0.987397	1.03716	1.04761	1.12875	1.22902	1.22839	1.26036	1.21243	1.04613	0.943906	0.961456	0.99281	0.943274	0.847193	0.923116	1.02586	1.01393	1.04124	1.03623	0.984638	0.990648	1.0378	1.01396	0.97744	0.934944	0.918343	0.897611	0.91248	1.03698	1.05445	0.984276	1.00065	0.990745	1.00151	1.02673	1.02468	1.01384	1.00138	1.0097	0.994629	1.01769	0.947183	0.879825	0.837223	0.79845	0.823215	0.856943	0.914841	0.962971	0.889172	0.815801	0.775754	0.72031	0.750571	0.761575	0.763217	0.798174	0.858796	0.877156	0.814797	0.773048
Cell 279	0.730805	0.770748	0.826367	0.884597	0.904444	0.86145	0.812291	0.736589	0.65273	0.621181	0.636667	0.692353	0.752768	0.793008	0.766533	0.750109	0.765242	0.780498	0.811919	0.862097	0.909567	0.847347	0.760513	0.809605	0.843479	0.874095	0.928266	0.909364	0.950767	0.913289	0.786613	0.782169	0.868793	0.902236	0.867148	0.892938	0.927378	1.03455	1.08818	1.02156	0.898822	0.836897	0.860632	0.886064	0.813508	0.742964	0.761224	0.823906	0.890124	0.905553	0.916611	0.983957	1.03326	1.0618	0.946392	0.842722	0.800262	0.815173	0.836357	0.804353	0.756644	0.759054	0.806582	0.849601	0.937765	0.960194	0.928892	0.891769	0.854904	0.778136	0.781866	0.959998	0.96685	0.89393	0.934923	0.946282	0.844699	0.824415	0.882983	0.900195	0.819208	0.754051	0.772631	0.835756	0.812885	0.715974	0.736808	0.783628	0.833769	0.846165	0.808831	0.754808	0.747307	0.738944	0.746068	0.804989	0.785933	0.708532	0.677122	0.715829	0.719976	0.668232	0.633303	0.698005	0.78853	0.812289	0.809596	0.80798	0.742103	0.731926	0.779437	0.791209	0.775648	0.817782
Cell 280	0.786348	0.868434	0.982736	1.0789	1.12372	1.14503	1.16409	1.18314	1.25956	1.37303	1.37624	1.30739	1.25209	1.36383	1.50221	1.49484	1.47007	1.51655	1.52597	1.54462	1.66001	1.65297	1.42228	1.32016	1.32259	1.33704	1.35436	1.41282	1.54238	1.6214	1.65572	1.64129	1.60169	1.66295	1.59511	1.36901	1.34579	1.35159	1.41682	1.52425	1.60481	1.6703	1.73436	1.79842	1.79646	1.65027	1.56198	1.59418	1.48231	1.45092	1.61966	1.6425	1.51462	1.62413	1.79203	1.58998	1.35833	1.37696	1.33833	1.27804	1.33573	1.27354	1.07987	0.965779	0.902052	0.897467	0.882415	0.846207	0.760778	0.763218	0.863685	0.986958	1.04161	1.06806	1.11993	1.14406	1.24244	1.35838	1.31656	1.18318	1.12124	1.10173	0.981331	0.925304	1.00762	1.12993	1.23971	1.16143	1.053	0.941536	0.994869	1.276	1.34116	1.10465	0.94317	0.932845	0.930224	0.918152	0.873096	0.856808	0.881934	0.894167	0.848313	0.863717	0.906151	0.897094	0.876605	0.866764	0.907594	0.950839	0.942721	0.892328	0.897187	0.90219
Cell 281	0.702262	0.705112	0.814915	1.01272	1.18871	1.40554	1.28476	1.01355	1.00937	1.09856	1.10944	0.95694	0.819723	0.862526	0.928901	0.878137	0.88271	1.01937	1.05273	1.01607	1.02685	1.03313	1.05299	1.10595	1.11742	1.11234	1.05464	1.08656	1.13201	1.12446	1.12717	1.04678	0.879098	0.810405	0.855679	0.913055	0.95904	0.954126	0.956375	0.957988	0.909006	0.971315	1.0493	1.10595	1.05893	0.92295	0.840288	0.813205	0.765624	0.738029	0.790771	0.882679	0.991754	0.990157	0.957558	0.929357	0.896807	0.896879	0.923475	1.00779	0.945237	0.791248	0.80577	0.935006	0.901051	0.846237	0.768707	0.90994	1.196	0.968823	0.86846	1.04213	0.97501	0.79333	0.733296	0.788339	0.889991	0.878652	0.798962	0.805977	0.846018	0.820626	0.790076	0.661693	0.698551	0.85533	0.868971	0.869123	0.824941	0.786646	0.760832	0.766712	0.772736	0.73548	0.672336	0.650912	0.640908	0.624998	0.704149	0.817857	0.870793	0.889176	0.818605	0.829384	0.788202	0.720338	0.694487	0.722483	0.775495	0.700252	0.683808	0.725749	0.698521	0.660649
Cell 282	1.25898	1.49194	1.40416	1.21208	1.05457	1.01521	1.00033	1.04736	1.11313	1.0978	0.996041	0.962862	0.966789	0.989378	1.00961	0.985068	0.978036	0.955586	0.981165	1.06677	1.06558	1.04609	1.05181	1.07122	1.12797	1.18984	1.15155	1.09895	1.09365	1.11625	1.12209	1.12355	1.09467	1.09664	1.04569	1.05343	1.07087	1.01216	0.980165	1.03279	1.13669	1.19384	1.17817	1.17821	1.22698	1.18015	1.11888	1.13727	1.16046	1.18439	1.24958	1.29663	1.20684	1.10343	1.09471	1.09565	1.11593	1.16781	1.18341	1.11791	1.05684	1.1023	1.10992	1.07385	1.13477	1.11229	1.07555	1.08404	1.05025	1.05254	1.03456	0.984129	0.994649	0.990533	1.00624	1.00804	1.05702	1.09294	1.03666	0.97137	0.941395	0.936398	0.961623	0.991385	1.017	1.01988	0.974279	0.941616	0.950437	0.902215	0.828302	0.834968	0.88717	0.922559	0.957596	0.982723	0.949645	0.990748	1.0008	0.952046	0.954628	0.974086	0.907155	0.90314	0.945549	0.935471	0.951615	0.933824	0.898171	0.918583	0.943812	0.93644	0.955228	1.01657
Cell 283	0.659316	0.578722	0.595201	0.674063	0.631498	0.564181	0.517733	0.583992	0.73631	0.749766	0.621249	0.555792	0.710374	0.967079	1.23358	1.45662	1.58471	1.66934	1.63919	1.36747	0.985151	0.737175	0.805814	0.960211	0.975562	0.902715	0.874673	0.964854	1.09948	1.16022	1.19783	1.13205	1.0108	1.00428	1.10187	1.10706	1.03169	1.03271	1.10622	1.11268	1.26324	1.42143	1.36089	1.3193	1.33145	1.2837	1.21742	1.29223	1.32836	1.29196	1.1792	1.03683	0.992676	0.973856	0.939585	0.926922	0.965427	1.02661	0.963146	0.94735	0.968611	0.894866	0.907582	0.993746	0.947999	0.914993	0.894452	0.913991	0.991873	1.00429	0.932395	0.848966	0.84834	0.893559	0.887987	0.891576	0.875179	0.957787	1.10316	1.07696	1.01734	1.05425	1.08769	1.08371	1.07169	0.983854	1.0255	0.998082	0.955321	0.994725	0.949204	0.929811	0.930405	0.980264	0.982045	0.939383	0.921288	0.923373	0.889031	0.893154	0.986458	1.06488	0.987719	0.917015	0.933129	1.00943	1.05659	0.946208	0.870273	0.881774	0.829188	0.840434	0.871357	0.850642
Cell 284	1.00796	1.18318	1.05014	0.94917	0.891845	0.79552	0.835381	0.861991	0.917638	1.0306	1.01583	0.951521	0.947156	1.04631	1.13646	1.09988	0.937667	0.942085	1.11361	1.22761	1.03079	0.85717	0.858428	0.851647	0.896602	0.964121	0.984927	1.04111	1.18847	1.05794	0.939439	0.937151	0.86244	0.744321	0.71153	0.854323	0.955667	0.868236	0.905401	1.00896	0.931563	0.782607	0.775845	0.905546	0.877451	0.881872	0.883829	0.904202	0.917657	0.907574	0.857786	0.965373	1.03616	0.808293	0.707603	0.748592	0.756097	0.850909	0.949332	0.931286	0.938075	0.957809	0.92822	1.00636	0.927115	0.734771	0.717797	0.854009	1.45918	1.81648	1.13508	0.825047	0.881243	0.907054	0.935976	1.00243	0.967442	0.865006	0.755641	0.746446	0.95601	1.14912	1.09715	0.928569	0.748798	0.741381	0.87689	0.807507	0.811252	0.8992	0.896958	0.817938	0.811292	0.871096	0.865167	0.797314	0.781701	0.799777	0.873678	0.821196	0.812297	0.833862	0.847016	0.927689	0.9295	0.813598	0.700872	0.845565	0.921721	0.81858	0.747319	0.748163	0.908636	0.917901
Cell 285	0.649589	0.783146	0.807591	0.774228	0.744879	0.727697	0.757018	0.820426	0.832806	0.783978	0.743057	0.768705	0.817874	0.829581	0.819896	0.808082	0.796267	0.791505	0.809573	0.850914	0.900357	0.950512	0.976155	0.948258	0.895496	0.867699	0.892341	0.901389	0.850081	0.852469	0.942257	0.928537	0.859574	0.825844	0.807823	0.789429	0.770808	0.747452	0.713755	0.675323	0.6616	0.693008	0.772168	0.840386	0.7684	0.714607	0.746273	0.770651	0.792345	0.786147	0.740024	0.710918	0.683914	0.832039	0.944263	0.839892	0.746786	0.708879	0.731848	0.756383	0.75797	0.747427	0.750997	0.69629	0.658408	0.695029	0.693767	0.671281	0.700218	0.757229	0.815763	0.871579	0.926151	0.946267	0.916866	0.91568	0.91674	0.892983	0.951794	1.04988	1.04783	0.999468	1.00322	1.02284	0.980271	0.90886	0.912618	0.934612	0.942505	0.966722	1.01591	0.969564	0.796791	0.71152	0.778247	0.826657	0.811353	0.789713	0.836193	0.869953	0.839444	0.81705	0.78879	0.812079	0.808884	0.77029	0.689704	0.653785	0.690609	0.678062	0.68324	0.658802	0.623864	0.658666
Cell 286	0.910573	0.90033	0.846276	0.772124	0.736787	0.717051	0.76108	0.780249	0.784104	0.814193	0.848422	0.912711	0.985972	0.945012	0.922313	0.939098	0.964258	0.995431	1.013	1.01915	1.04644	1.08909	1.10265	1.09775	1.09096	1.08197	1.26583	1.59058	1.475	1.15895	1.03084	1.05838	1.10428	1.08513	0.986275	0.879506	0.807833	0.815873	0.810253	0.788696	0.803382	0.836394	0.818449	0.727587	0.701017	0.71591	0.721917	0.682443	0.703963	0.759127	0.794265	0.74058	0.685444	0.713804	0.773535	0.763859	0.669366	0.641215	0.663001	0.670274	0.653498	0.63574	0.63815	0.642143	0.623697	0.605055	0.578134	0.582542	0.632483	0.650789	0.647813	0.601846	0.577898	0.580502	0.578193	0.571238	0.578627	0.590145	0.616695	0.610484	0.581635	0.577731	0.596191	0.608017	0.614901	0.595687	0.553373	0.554023	0.593044	0.61457	0.601493	0.586343	0.593891	0.610725	0.61178	0.600278	0.585992	0.553223	0.543659	0.603308	0.614146	0.607037	0.607748	0.564985	0.542168	0.543649	0.543717	0.540112	0.544179	0.543615	0.534408	0.539607	0.551179	0.558185
Cell 287	0.844467	0.87887	0.968809	1.01106	1.02298	1.02964	0.995527	0.962973	0.983217	0.955828	0.923868	0.882328	0.823495	0.780124	0.775468	0.767573	0.802593	0.909834	0.926295	0.914568	0.948279	0.943426	0.934694	0.969444	0.966593	0.912078	0.850027	0.834633	0.872856	0.893065	0.875423	0.85979	0.86483	0.889785	0.876856	0.879169	0.840602	0.807806	0.817477	0.826115	0.826239	0.825354	0.822093	0.813641	0.802813	0.791758	0.780702	0.756479	0.715531	0.705887	0.742471	0.753253	0.713881	0.705165	0.716864	0.717693	0.713899	0.674872	0.619869	0.663888	0.73376	0.738878	0.711642	0.694247	0.705132	0.702249	0.665301	0.651966	0.653614	0.645476	0.634302	0.641781	0.672755	0.693052	0.695079	0.692981	0.693797	0.696158	0.686776	0.651422	0.645371	0.66886	0.696285	0.765471	0.715407	0.64963	0.664456	0.688622	0.660668	0.649411	0.676683	0.667904	0.643367	0.582149	0.580843	0.626092	0.676344	0.680808	0.628913	0.609046	0.591032	0.57597	0.563052	0.541442	0.578401	0.614304	0.593154	0.570812	0.544789	0.55113	0.580148	0.556446	0.553177	0.573982
Cell 288	1.02212	1.01587	0.963647	0.916865	0.922355	0.906605	0.990812	1.02167	1.00126	1.00455	1.025	1.05311	1.06217	1.05206	1.08225	1.13884	1.14483	1.10686	1.14596	1.17279	1.13337	1.0989	1.0766	0.983944	0.953379	1.0427	1.0911	1.15062	1.28483	1.25923	1.1544	1.06851	1.07052	1.12438	1.1454	1.17213	1.15731	1.17597	1.22691	1.30594	1.35602	1.33501	1.31344	1.18395	1.04506	0.997066	0.959701	0.981651	1.08102	1.1562	1.15079	1.10894	1.0971	1.12851	1.17559	1.19107	1.14545	1.108	1.1105	1.11481	1.10529	1.11268	1.16779	1.19542	1.11705	0.989161	0.903575	0.913363	0.954052	1.00442	1.15015	1.25958	1.11861	1.04165	1.1243	1.18531	1.07748	1.02352	1.01038	1.04659	1.08571	1.00004	0.977637	1.07391	1.14721	1.23831	1.25206	1.16984	1.2289	1.25455	1.23278	1.25519	1.31867	1.24186	1.21763	1.29441	1.31038	1.32505	1.32725	1.25893	1.1652	1.20842	1.2902	1.30655	1.27037	1.16384	1.02519	1.00037	1.03715	1.07848	1.14074	1.19102	1.21187	1.21849
Cell 289	1.11869	1.38631	1.29265	0.907768	0.83129	1.02523	1.10626	1.05855	1.18843	1.54315	1.92379	1.87285	1.29484	1.1182	1.29957	1.27242	0.952294	1.05245	1.31414	1.33344	1.33596	1.33371	1.28737	1.42867	1.4413	1.49228	1.48485	1.4533	1.46285	1.2766	1.16054	1.1964	1.23712	1.19725	1.1678	1.23293	1.28322	1.16958	1.09765	1.10548	1.08021	1.06945	1.04616	1.00465	0.982573	0.909015	0.816207	0.70636	0.671676	0.747011	0.822525	0.85848	0.810714	0.753921	0.766363	0.764441	0.776631	0.818721	0.814777	0.802423	0.768977	0.71994	0.652825	0.634004	0.695049	0.726755	0.76856	0.816356	0.777212	0.749737	0.74114	0.757802	0.776888	0.756899	0.726621	0.785016	0.813558	0.803479	0.813233	0.749524	0.717141	0.672892	0.666263	0.743564	0.800376	0.798045	0.764273	0.731849	0.718848	0.721826	0.779502	0.853176	0.853498	0.870609	0.87563	0.859346	0.840531	0.821715	0.779668	0.728936	0.746835	0.759655	0.709877	0.683892	0.685051	0.708515	0.774105	0.83364	0.839676	0.820373	0.804379	0.800108	0.799978	0.799898
Cell 290	1.10871	1.36957	1.35564	1.24324	1.18205	1.10731	1.14247	1.15908	1.09534	1.12035	1.09009	0.965335	0.989602	1.08805	1.10437	1.07965	1.07643	1.05024	1.048	1.02419	0.979947	0.987282	1.03565	1.11936	1.19446	1.11394	1.0872	1.1742	1.17671	1.07633	1.00088	1.05038	1.09024	1.06517	1.02447	1.11587	1.17251	1.14864	1.07553	1.03302	1.21689	1.36003	1.17894	1.07946	1.17643	1.20188	1.0902	1.11125	1.1285	1.04723	1.14186	1.2857	1.14641	1.10665	1.23252	1.42629	1.57105	1.28659	1.10968	1.13223	1.18159	1.16143	1.11995	1.09263	1.06928	1.00384	0.988921	1.03576	1.03111	1.00825	0.995582	1.06162	1.0691	1.07231	1.05996	0.926953	0.862654	0.882406	0.942251	0.997209	1.05762	1.12297	1.0955	1.05599	1.011	0.953892	0.891893	0.91041	1.0184	1.02757	1.01052	1.01078	1.01237	0.943797	0.873575	0.959058	0.986266	0.989275	0.959857	0.841988	0.795818	0.857633	0.875031	0.797043	0.873724	1.06893	1.07073	0.994692	1.00208	0.935478	0.842787	0.835211	0.902529	0.94248
Cell 291	0.687221	0.806915	0.883937	0.858458	0.824492	0.795214	0.752508	0.705176	0.689561	0.72439	0.730501	0.771538	0.878374	0.910853	0.815553	0.778853	0.846471	0.918136	0.901116	0.840933	0.827839	0.780834	0.845626	0.962299	0.898448	0.898088	1.00305	1.05897	1.06794	1.04867	1.08358	1.08404	1.01505	1.04824	1.03873	0.978658	0.986749	0.994646	0.901083	0.901653	0.886208	0.797466	0.83479	0.88228	0.807417	0.808414	0.88483	0.872308	0.83272	0.857512	0.853224	0.810209	0.828146	0.898002	0.91573	0.875291	0.822413	0.83213	0.88674	0.897772	0.882954	0.889337	0.857169	0.78207	0.737356	0.803254	0.8139	0.772956	0.776212	0.760064	0.764062	0.822575	0.857275	0.799817	0.739611	0.723779	0.701069	0.69715	0.694963	0.732317	0.765321	0.738836	0.675286	0.664632	0.697545	0.705577	0.693801	0.694643	0.653252	0.612163	0.6298	0.635973	0.647876	0.643319	0.645984	0.663719	0.663085	0.661163	0.630244	0.607127	0.606916	0.601658	0.605411	0.589804	0.562245	0.580221	0.612702	0.656108	0.698617	0.670876	0.610663	0.622554	0.644176	0.649197
Cell 292	0.601001	0.61806	0.681491	0.554676	0.484092	0.507045	0.630975	0.756262	0.644215	0.608982	0.691675	0.701672	0.689571	0.835258	0.87005	0.772359	0.812332	0.817909	0.757017	0.722453	0.685387	0.569431	0.570893	0.697535	0.713143	0.629108	0.59915	0.648782	0.6871	0.750833	0.815501	0.859981	0.806254	0.688339	0.655315	0.614477	0.64836	0.707337	0.653855	0.67807	0.787278	0.744536	0.698852	0.597693	0.672134	0.83157	0.84163	0.833255	0.709234	0.789514	0.906338	0.66752	0.629044	0.674059	0.72741	0.775503	0.704788	0.726839	0.795234	0.687983	0.563085	0.470733	0.488855	0.567628	0.625147	0.622693	0.617175	0.576856	0.513149	0.415426	0.367427	0.349037	0.313062	0.294976	0.413189	0.581953	0.51628	0.41667	0.526077	0.708343	0.814295	0.84102	0.798885	0.696728	0.675487	0.851813	1.04397	0.945887	0.863688	1.00748	1.02813	1.04114	1.17217	0.913461	0.824688	0.89112	0.844851	0.876564	0.969977	0.848134	0.719726	0.693806	0.757143	0.759251	0.808443	0.916881	0.96609	1.00216	0.797373	0.698887	0.734598	0.734421	0.729661	0.818314
Cell 293	1.0299	0.993052	1.00483	0.997058	0.949519	0.902467	0.889849	0.876969	0.865861	0.818802	0.812668	0.988602	1.20562	1.28186	1.24057	1.09502	1.00498	1.00101	0.975634	1.01016	1.05391	1.02681	1.02041	1.04454	1.07574	1.08987	1.11727	1.08839	1.09282	1.08624	1.05965	1.01651	1.03774	1.03095	1.04471	1.07005	1.02582	1.07444	1.14053	1.11482	1.11399	1.11143	1.03567	0.992178	1.03868	1.02659	1.0206	1.00186	0.937731	0.913942	0.93904	0.981077	0.989927	1.00088	0.979254	1.00952	1.05291	1.00733	0.966154	0.941069	0.900014	0.940083	0.968946	0.887716	0.910298	0.967097	0.950032	0.988004	0.980196	0.922703	0.981416	1.04822	0.96571	0.920918	0.948478	0.841611	0.820696	0.843127	0.825617	0.823471	0.841717	0.844256	0.758691	0.78615	0.852936	0.791525	0.7274	0.714223	0.741813	0.765696	0.762506	0.851195	0.928246	0.888495	0.791979	0.71737	0.707371	0.698747	0.66469	0.670527	0.700181	0.691159	0.678787	0.686749	0.737603	0.742957	0.718652	0.682265	0.683852	0.725403	0.762284	0.757848	0.695025	0.650719
Cell 294	1.08986	1.09962	1.11377	1.07233	0.999832	0.937444	0.878783	0.840806	0.855655	1.0198	1.12335	1.04257	1.05062	1.14183	1.16525	1.12666	1.06914	1.09469	1.15431	1.12796	1.13643	1.13864	1.14127	1.13433	1.12361	1.19875	1.25475	1.21746	1.20123	1.2116	1.1685	1.22034	1.29032	1.21406	1.19892	1.2612	1.2385	1.23069	1.23974	1.23727	1.25236	1.34461	1.44314	1.39406	1.30516	1.29657	1.27171	1.24355	1.244	1.22702	1.25923	1.28512	1.31193	1.33345	1.39124	1.36465	1.28073	1.28875	1.33314	1.33113	1.30687	1.33917	1.31182	1.22785	1.18581	1.19535	1.18878	1.16479	1.09583	1.06466	1.12761	1.14139	1.08075	1.04043	1.04893	1.06853	0.99395	0.977248	1.02713	1.01233	0.972114	0.945791	0.88742	0.935754	1.04069	1.00015	0.949598	0.930946	0.859002	0.807064	0.851169	0.947251	0.978155	0.959097	0.892684	0.871417	0.916603	0.886358	0.89231	0.823965	0.758583	0.756962	0.756611	0.723257	0.660341	0.615198	0.611959	0.61514	0.647794	0.677945	0.73817	0.80192	0.807716	0.811441
Cell 295	0.609105	0.655795	0.659784	0.655329	0.625588	0.60342	0.60954	0.6423	0.683776	0.692494	0.665332	0.658513	0.664184	0.698725	0.684747	0.693978	0.740349	0.744029	0.715195	0.691924	0.705757	0.709363	0.719115	0.713698	0.726287	0.750587	0.713746	0.694811	0.710725	0.736305	0.767448	0.792664	0.800013	0.797307	0.789938	0.780798	0.76938	0.75336	0.735233	0.786076	0.891628	0.855847	0.735222	0.679568	0.76758	0.808745	0.714747	0.668772	0.644096	0.672441	0.677728	0.656305	0.614396	0.63177	0.741867	0.759072	0.721819	0.63725	0.669403	0.705923	0.663894	0.581039	0.572877	0.590955	0.55735	0.53936	0.581258	0.587289	0.626819	0.654914	0.607776	0.595748	0.643581	0.684395	0.640692	0.625822	0.650093	0.639247	0.628847	0.634767	0.632764	0.633433	0.616472	0.622715	0.607624	0.54353	0.483256	0.448774	0.448107	0.464001	0.485707	0.49309	0.4751	0.463582	0.457049	0.449468	0.453365	0.440419	0.437671	0.446477	0.459721	0.518487	0.581902	0.647144	0.679372	0.701005	0.798424	0.827775	0.786056	0.743931	0.730619	0.732569	0.738975	0.744271
Cell 296	0.741267	0.82878	0.929919	0.958074	0.983347	0.932255	0.90613	0.930958	0.849546	0.749008	0.764983	0.815314	0.800561	0.794587	0.793208	0.762352	0.778999	0.824338	0.815082	0.817724	0.820829	0.80218	0.869394	0.856309	0.763829	0.749806	0.727427	0.6856	0.660473	0.748503	0.83682	0.822175	0.851653	0.856597	0.839918	0.802063	0.774685	0.734658	0.717905	0.746618	0.725215	0.725085	0.786377	0.867613	0.884666	0.894803	0.957588	0.865597	0.807356	0.770791	0.716381	0.777322	0.946716	0.940256	0.845558	0.817542	0.801578	0.732946	0.771792	0.814414	0.831467	0.775589	0.746634	0.806581	0.796434	0.814024	0.898629	0.897039	0.826943	0.793157	0.745883	0.741114	0.790444	0.830982	0.857113	0.817158	0.718787	0.684229	0.695825	0.7065	0.660802	0.635146	0.633939	0.651278	0.69478	0.755737	0.736601	0.671832	0.706269	0.731504	0.735068	0.725922	0.678282	0.659567	0.666996	0.677277	0.669166	0.636207	0.618326	0.625198	0.643161	0.644906	0.64377	0.64619	0.649088	0.666973	0.717596	0.765524	0.776267	0.768559	0.747316	0.703107	0.701186	0.760594
Cell 297	0.694706	0.684652	0.640061	0.633455	0.604226	0.560673	0.537015	0.54046	0.606831	0.679287	0.6553	0.685273	0.774763	0.834461	0.786593	0.746675	0.733467	0.764501	0.709368	0.643679	0.738737	0.897804	0.840858	0.820702	0.894	0.790253	0.730229	0.74902	0.785317	0.79489	0.793659	0.809364	0.779384	0.749672	0.766042	0.741041	0.74217	0.69334	0.636474	0.652344	0.673462	0.740821	0.689328	0.600022	0.650887	0.709619	0.725487	0.773786	0.853472	1.03084	1.09323	1.10167	0.912976	0.692998	0.636026	0.663104	0.665455	0.626831	0.612078	0.69808	0.801737	0.828937	0.783128	0.722715	0.736124	0.68401	0.643412	0.604976	0.632104	0.713792	0.664774	0.574776	0.548673	0.590916	0.60678	0.57602	0.57956	0.586061	0.595321	0.611431	0.591492	0.608131	0.615422	0.625639	0.61949	0.564149	0.539396	0.505791	0.451817	0.486408	0.515523	0.508626	0.460655	0.424399	0.419922	0.407356	0.385685	0.427506	0.491923	0.448348	0.406292	0.464842	0.522475	0.516027	0.549009	0.632092	0.674589	0.622859	0.582345	0.592187	0.632099	0.623684	0.567187	0.529818
Cell 298	0.828479	0.872282	0.901052	0.914475	0.875295	0.840032	0.822981	0.833191	0.848683	0.821588	0.829252	0.865975	0.886754	0.892493	0.873417	0.881952	0.88517	0.907273	0.938962	0.944303	0.922492	0.957837	0.999268	1.05559	1.0773	1.02411	1.05806	1.06872	1.04337	1.05357	1.09315	1.11522	1.09539	1.0778	1.08766	1.08375	1.08171	1.09634	1.05707	1.06917	1.08694	1.0301	1.01083	1.04318	1.03036	0.992442	0.953841	0.944923	1.092	1.26643	1.2086	1.14227	1.13478	1.14275	1.10365	1.08029	1.00387	0.923478	0.881005	0.921032	0.98916	0.993212	0.923302	0.866347	0.889119	0.89474	0.860938	0.909172	0.908003	0.86252	0.87802	0.882272	0.896993	0.890732	0.858584	0.821856	0.794867	0.742252	0.70304	0.759931	0.831812	0.88547	0.896969	0.912528	0.934573	0.958156	0.919107	0.84899	0.874096	0.897175	0.840606	0.820339	0.874321	0.907634	0.893487	0.862657	0.822098	0.860842	0.918357	0.845159	0.841943	0.878944	0.881808	0.895856	0.875913	0.884369	0.880292	0.860059	0.837339	0.753856	0.723313	0.740007	0.762385	0.794965
Cell 299	0.897326	0.871358	0.774967	0.700099	0.790114	0.85349	0.860521	0.863922	0.873757	0.886538	0.819426	0.655993	0.611378	0.657236	0.706374	0.757618	0.708247	0.677848	0.765304	0.83723	0.785027	0.731514	0.698276	0.701828	0.696925	0.63486	0.600856	0.637951	0.624246	0.577683	0.563734	0.566711	0.582891	0.62385	0.675247	0.702089	0.760852	0.765143	0.684483	0.651641	0.661404	0.664676	0.656166	0.663736	0.68268	0.706081	0.688167	0.678445	0.779821	0.795127	0.764186	0.750992	0.733487	0.837219	0.887856	0.799486	0.72188	0.740553	0.76577	0.814296	0.893848	0.785198	0.666769	0.659887	0.725504	0.750911	0.774558	0.758263	0.700396	0.652188	0.632866	0.662153	0.699915	0.733793	0.683355	0.653205	0.703955	0.71109	0.727661	0.758831	0.757036	0.71276	0.681846	0.659275	0.592949	0.601708	0.648855	0.649483	0.609426	0.639413	0.729628	0.72456	0.724388	0.738619	0.837769	0.945564	0.853246	0.816858	0.874085	0.952429	1.0201	1.0446	0.969054	0.87687	0.858648	0.97525	0.981122	0.920343	0.948171	0.94192	0.83329	0.722308	0.783506	0.893226
Cell 300	1.80871	1.59114	1.4713	1.53219	1.8088	1.85659	1.46258	1.25876	1.23154	1.26836	1.26858	1.31784	1.48689	1.4941	1.39112	1.26852	1.31965	1.42417	1.46061	1.52939	1.30063	1.22762	1.40109	1.28258	1.11169	1.01048	1.18187	1.40087	1.33203	1.17626	1.04083	1.10138	1.20372	1.38514	1.36636	1.2124	1.17966	1.15824	1.19271	1.23137	1.15473	1.10928	1.1755	1.19084	1.37891	1.60233	1.23871	1.13712	1.3766	1.25918	1.29361	1.40566	1.1207	0.936439	0.95528	0.99897	1.00259	1.03738	1.09277	1.16768	1.13031	1.07763	1.02202	1.07403	1.08004	1.03509	1.13917	1.22096	1.15142	1.12256	1.15352	1.02784	1.0362	1.12495	1.12275	1.26642	1.44055	1.31949	1.18712	1.21633	1.23875	0.994455	0.90978	0.985086	1.12674	1.33458	1.27815	1.15762	1.18139	1.08241	1.06241	1.13004	1.10493	1.0343	0.988394	0.982643	1.03218	0.986702	0.969671	0.951626	0.985295	0.998256	0.919651	0.896052	0.952147	0.908183	0.887205	0.957137	0.97759	0.977051	0.914113	0.895945	0.965855	1.13699
Cell 301	0.564518	0.577508	0.530357	0.484767	0.50817	0.598976	0.703472	0.787874	0.803859	0.813475	0.778203	0.695638	0.609915	0.557705	0.548421	0.591946	0.619478	0.642021	0.677852	0.717316	0.772865	0.9009	0.968966	0.911526	0.858128	0.834264	0.797239	0.794226	0.840406	0.850074	0.81746	0.786988	0.777958	0.789744	0.768394	0.804066	0.871642	0.871343	0.928301	1.04336	1.09297	1.08425	1.0697	0.999925	0.918899	0.888193	0.87339	0.855561	0.823604	0.816429	0.834497	0.77903	0.806801	0.883261	0.857843	0.83416	0.809536	0.796342	0.730381	0.722627	0.775535	0.815042	0.802879	0.767423	0.736979	0.721806	0.713608	0.70608	0.698552	0.731661	0.786789	0.760654	0.713714	0.697021	0.74864	0.779541	0.734615	0.711828	0.700243	0.732001	0.809931	0.813433	0.754742	0.68198	0.68932	0.699625	0.663309	0.682472	0.70666	0.712388	0.692701	0.683481	0.684453	0.653856	0.651005	0.695128	0.732152	0.705521	0.669574	0.677655	0.708793	0.658676	0.601581	0.594815	0.60614	0.544456	0.568215	0.614241	0.585412	0.577845	0.581192	0.61793	0.66463	0.628895
Cell 302	0.849237	0.883373	1.0137	1.2036	1.17054	0.967819	1.0271	1.03359	0.87881	0.778353	0.778023	0.801598	0.842243	0.872879	0.948699	1.01271	0.961509	0.963115	0.967522	0.957096	0.994357	1.02378	1.03598	1.03722	1.01205	0.988318	1.01655	1.06388	1.1189	1.14754	1.13225	1.13307	1.21267	1.21544	1.15856	1.09427	1.04518	1.00001	0.998077	1.05729	1.07851	1.17338	1.22141	1.17184	1.15347	1.12577	1.09074	1.10553	1.18987	1.19915	1.15406	1.08848	1.04978	1.05396	1.05493	1.05548	1.08395	1.12169	1.06819	0.985929	0.983362	0.989007	1.00424	1.04482	1.06215	1.13686	1.21791	1.1685	1.11169	1.08275	1.11646	1.0768	1.08883	1.07228	0.95613	0.885506	0.885555	0.944489	0.978628	0.952011	0.938899	0.902768	0.852797	0.854328	0.882111	0.856866	0.877605	0.890982	0.86879	0.886397	0.928965	0.94996	0.953426	0.975921	0.958918	0.899487	0.865372	0.870147	0.875148	0.888982	0.909353	0.87707	0.839956	0.830468	0.832573	0.812913	0.847067	0.86247	0.825382	0.809037	0.77754	0.737132	0.753968	0.751961
Cell 303	0.994826	0.985732	0.930473	0.855859	0.855997	0.8374	0.81341	0.860492	0.868999	0.84893	0.860731	0.909545	0.976096	1.0058	1.00727	0.992211	0.956988	0.94543	0.988886	0.97504	0.924129	0.952501	1.02412	1.08067	1.11364	1.16577	1.13723	1.12275	1.10749	1.08091	1.1136	1.06872	1.01066	1.05375	1.09685	1.05789	1.0101	0.989488	1.02086	1.07631	1.07224	1.01815	1.04324	1.12638	1.16016	1.09281	1.05694	1.0745	1.09629	1.07742	1.04861	1.0371	0.994984	0.999244	1.00139	0.982533	0.993927	0.981763	0.935945	0.965731	1.06278	1.08401	1.06888	1.0268	1.00417	1.04046	1.02615	1.01145	1.08024	1.07216	1.03954	0.995023	1.0275	1.05682	1.02032	1.01227	1.05018	1.0738	1.03324	1.00722	1.04509	1.09373	1.09653	1.00641	0.899578	0.875106	0.914495	0.925624	0.891093	0.893443	0.912539	0.96518	1.00447	1.00705	0.99108	0.946363	0.874001	0.831599	0.832356	0.85511	0.877507	0.883355	0.870275	0.879884	0.864206	0.839525	0.854708	0.896204	0.921904	0.871115	0.910865	0.985717	0.959398	0.979088
Cell 304	0.807103	0.947038	1.03722	0.983101	0.964408	0.964454	0.943578	0.94288	0.997574	1.0935	1.07895	1.03159	1.04406	1.11315	1.12953	1.11599	1.12155	1.11767	1.0968	1.05422	0.991369	0.955438	0.914049	0.929141	1.02096	1.01949	1.00322	1.01699	0.957774	0.968231	1.00835	1.00039	1.0039	0.947086	0.871361	0.890854	0.880085	0.885023	0.967857	1.00993	0.984872	0.928802	0.871408	0.909538	0.994756	1.01067	0.929358	0.910012	0.989712	1.00586	0.965142	0.916865	0.880333	0.900281	0.935388	0.936089	0.894763	0.927598	0.945931	0.950756	0.972179	1.01054	1.06852	1.02813	1.01761	1.04773	1.10409	1.14757	1.20268	1.26618	1.18686	1.15458	1.15734	1.13007	1.15681	1.13505	1.01476	0.992388	0.986832	0.963903	0.952438	0.945424	0.904476	0.849013	0.79246	0.752638	0.805754	0.899706	0.964614	1.00568	0.941971	0.835644	0.768342	0.737985	0.761913	0.796635	0.752648	0.760657	0.788026	0.790543	0.805513	0.786352	0.764444	0.783292	0.802571	0.815785	0.800423	0.773398	0.718243	0.692598	0.701261	0.676923	0.648229	0.668788
Cell 305	0.894366	0.919963	0.920271	0.861351	0.764406	0.701833	0.74761	0.699442	0.696301	0.747096	0.780239	0.801828	0.822308	0.805576	0.797353	0.848618	0.822746	0.823555	0.868608	0.918823	0.983499	1.04913	1.06231	1.07168	1.13366	1.27031	1.37274	1.20944	0.962092	0.8874	0.939922	0.907611	0.862531	0.901835	0.942751	0.946037	0.93443	0.963187	1.01618	1.11985	1.22379	1.12838	0.93423	0.876171	0.901346	0.904474	0.841051	0.792497	0.840052	0.875531	0.880418	0.953405	0.974687	1.00601	1.06344	1.04756	1.04037	1.06668	1.07894	1.16223	1.16369	1.0538	0.988386	0.991566	0.962549	0.894914	0.855623	0.896648	0.959923	0.994468	1.01423	1.04672	1.09244	1.04656	0.872237	0.738547	0.740007	0.783186	0.755493	0.750909	0.788561	0.817733	0.855841	0.876272	0.792924	0.785249	0.818483	0.879587	0.801404	0.751037	0.768479	0.66717	0.598509	0.632824	0.688823	0.686529	0.71733	0.695645	0.662784	0.679864	0.732665	0.73316	0.697708	0.658502	0.684557	0.765033	0.738591	0.674627	0.603622	0.541685	0.566509	0.672213	0.734762	0.65626
Cell 306	0.680364	0.765563	0.778211	0.678322	0.650079	0.64835	0.585818	0.549218	0.563967	0.608418	0.640462	0.613604	0.596088	0.651219	0.734236	0.777891	0.762349	0.735514	0.756509	0.722301	0.759801	0.843567	0.789344	0.770922	0.790349	0.811252	0.822559	0.817236	0.800664	0.80734	0.839983	0.815273	0.798456	0.81281	0.813923	0.803263	0.795161	0.773893	0.75294	0.811337	0.885294	0.893133	0.861307	0.810706	0.78136	0.771139	0.796536	0.823844	0.759757	0.719224	0.717114	0.64819	0.615803	0.657404	0.664187	0.684094	0.743976	0.856514	0.88962	0.848731	0.768638	0.699236	0.65264	0.614263	0.624134	0.623153	0.634096	0.671137	0.720728	0.757119	0.75219	0.685314	0.620118	0.595877	0.606234	0.654792	0.692297	0.669257	0.62299	0.576149	0.592943	0.626675	0.610061	0.607493	0.585054	0.558259	0.550561	0.549458	0.561257	0.57026	0.614317	0.65444	0.647038	0.585228	0.52738	0.52283	0.543583	0.566766	0.588108	0.605432	0.607051	0.603569	0.627254	0.630488	0.623941	0.621414	0.609546	0.640714	0.606316	0.534395	0.489189	0.451362	0.425904	0.435495
Cell 307	0.94509	1.0105	1.01556	0.966171	1.02514	1.12963	1.15059	1.05058	0.952268	0.880808	0.869295	0.896359	0.953039	1.01746	1.1135	1.13077	1.03944	1.0286	1.07498	1.14247	1.15039	1.1373	1.12569	1.06628	1.01996	0.972199	1.01632	1.13663	1.15443	1.11827	1.04432	0.988946	1.03959	1.07164	1.08651	1.1448	1.04529	0.876814	0.823686	0.881295	0.892877	0.855399	0.866227	0.848238	0.802684	0.82674	0.873771	0.922231	0.941412	0.916422	0.908037	0.907435	0.892072	0.856363	0.863505	0.934543	1.05042	1.10455	1.0098	0.975382	0.994811	0.98118	0.996551	1.01399	0.978858	0.95897	0.945873	0.917255	0.905226	0.898901	0.920029	0.995821	1.02107	0.979076	0.931541	0.876247	0.863422	0.948387	1.01524	0.986239	0.94406	0.876061	0.891888	0.927536	0.903521	0.898525	0.877641	0.883528	0.91019	0.894486	0.890854	0.931348	0.98522	1.00298	0.958764	0.89094	0.88566	0.893676	0.897235	0.904718	0.876787	0.868143	0.863124	0.839485	0.82043	0.811851	0.828717	0.801674	0.755223	0.747215	0.826531	0.876745	0.813505	0.742836
Cell 308	0.912531	0.880203	0.961995	0.997213	0.852393	0.764658	0.778065	0.659638	0.663811	0.827277	0.868522	0.78778	0.716746	0.632568	0.56061	0.66012	0.717153	0.67884	0.680339	0.652354	0.62103	0.623347	0.616284	0.586695	0.592351	0.621707	0.625386	0.642428	0.6333	0.56615	0.581871	0.597614	0.569732	0.558834	0.554203	0.493702	0.485637	0.515879	0.515469	0.549424	0.581897	0.587229	0.606028	0.667213	0.716219	0.687439	0.721834	0.712611	0.617432	0.614892	0.721814	0.74005	0.737503	0.714925	0.647604	0.69495	0.78785	0.777789	0.7385	0.718649	0.683529	0.66025	0.712121	0.745244	0.723411	0.778623	0.812522	0.78275	0.711813	0.755499	0.821765	0.793056	0.758381	0.768886	0.802838	0.782905	0.78901	0.813368	0.820122	0.736999	0.686406	0.65286	0.642834	0.717209	0.791492	0.766996	0.745838	0.738884	0.749049	0.747415	0.685181	0.619451	0.60651	0.627164	0.55577	0.487308	0.52057	0.54999	0.590409	0.67658	0.690485	0.675261	0.663176	0.666744	0.691603	0.697322	0.655512	0.626241	0.642306	0.623488	0.61059	0.614104	0.619791	0.591655
Cell 309	0.516358	0.569934	0.600217	0.702256	0.767985	0.696493	0.627391	0.579646	0.583798	0.605552	0.63014	0.691083	0.724066	0.711992	0.762385	0.80323	0.817234	0.795356	0.750942	0.739011	0.805727	0.855364	0.757405	0.700071	0.702936	0.712685	0.722433	0.730576	0.735214	0.7249	0.722279	0.751691	0.747977	0.731058	0.726839	0.735618	0.742524	0.751287	0.771532	0.797223	0.823437	0.831886	0.801534	0.772838	0.774678	0.772039	0.732579	0.73008	0.84721	0.871228	0.77343	0.749893	0.787133	0.787578	0.794684	0.756861	0.690741	0.660379	0.724023	0.817541	0.830883	0.756967	0.71928	0.752406	0.752991	0.770774	0.75927	0.740749	0.779433	0.784352	0.732981	0.73984	0.784804	0.749447	0.742477	0.715127	0.693979	0.6818	0.631503	0.582032	0.574858	0.611023	0.665478	0.657929	0.645507	0.649454	0.647621	0.620559	0.606377	0.654444	0.685301	0.667531	0.60481	0.544724	0.534483	0.574238	0.57954	0.554874	0.611466	0.628965	0.547431	0.522413	0.537498	0.51383	0.519155	0.608992	0.632747	0.587696	0.648463	0.723998	0.700882	0.675087	0.665911	0.641601
Cell 310	0.854961	0.843977	0.819986	0.78658	0.760456	0.772323	0.829727	0.863019	0.82576	0.816779	0.885603	0.884481	0.822599	0.819455	0.788595	0.803911	0.832012	0.779454	0.774595	0.802059	0.783956	0.770006	0.736974	0.75831	0.822224	0.825397	0.739458	0.717332	0.780703	0.789099	0.782472	0.847788	0.851766	0.837818	0.897883	0.8851	0.844621	0.713517	0.690575	0.716853	0.708203	0.728028	0.776174	0.758363	0.790519	0.798198	0.718338	0.689096	0.740687	0.738008	0.71205	0.721248	0.723721	0.739306	0.770978	0.777927	0.80978	0.808382	0.747395	0.737127	0.728666	0.710996	0.75378	0.823586	0.826079	0.826326	0.766535	0.689737	0.666634	0.667964	0.666836	0.667064	0.675057	0.686705	0.698704	0.710703	0.701018	0.667866	0.666441	0.678143	0.671129	0.657299	0.642381	0.626539	0.630552	0.641272	0.606419	0.569501	0.572983	0.617857	0.670544	0.72632	0.720122	0.67592	0.62342	0.561356	0.530567	0.538719	0.522715	0.524724	0.547352	0.570219	0.588512	0.604711	0.608752	0.586678	0.552647	0.525943	0.51775	0.535745	0.593241	0.668449	0.745358	0.797768
Cell 311	0.797819	0.855278	0.82861	0.911898	0.92892	0.826827	0.834312	0.941178	0.868153	0.811372	0.770291	0.752608	0.803263	0.855376	0.895321	0.924578	0.897964	0.849884	0.835322	0.817232	0.830936	0.78629	0.75766	0.732957	0.760302	0.908056	0.870557	0.671067	0.609926	0.698994	0.818573	0.826102	0.814901	0.792527	0.781633	0.83761	0.945549	0.962458	0.841955	0.798492	0.7898	0.79002	0.834016	0.8337	0.781313	0.763403	0.773392	0.754828	0.724586	0.770742	0.790612	0.785393	0.716579	0.654062	0.674139	0.692793	0.698244	0.724465	0.797357	0.817591	0.717003	0.63433	0.621867	0.685885	0.739179	0.722442	0.750786	0.804897	0.718508	0.620233	0.615327	0.652874	0.676005	0.667347	0.645472	0.628737	0.617981	0.596265	0.587698	0.617242	0.654498	0.694108	0.746767	0.772945	0.746657	0.727822	0.733981	0.716531	0.686193	0.71192	0.679596	0.613165	0.591401	0.666897	0.683089	0.631191	0.65088	0.699575	0.676503	0.645874	0.658553	0.672935	0.652272	0.64272	0.604224	0.578061	0.626171	0.680882	0.659719	0.674895	0.764977	0.751319	0.646278	0.598033
Cell 312	0.726116	0.776252	0.882716	0.94965	0.825129	0.736853	0.774942	0.784774	0.709804	0.66379	0.701618	0.756684	0.781122	0.827971	0.850173	0.846588	0.857355	0.832777	0.879552	0.895466	0.956953	1.08908	1.17949	1.07758	1.21994	1.48779	1.13324	0.960957	0.932765	0.877966	0.922741	0.927569	0.984471	1.06628	1.07536	0.998935	1.03271	1.10109	1.02807	0.997707	0.999484	1.02875	1.05688	0.994731	0.978693	0.952776	0.916352	0.928559	0.916361	0.915659	0.961939	1.00143	1.05682	1.1087	1.12536	1.08775	0.958927	0.90293	0.886462	0.850806	0.805681	0.809967	0.853897	0.90761	0.97774	0.976833	0.90726	0.889793	0.864476	0.789703	0.81986	0.937366	0.982264	0.905691	0.824897	0.785362	0.778893	0.751532	0.80067	0.83684	0.748504	0.729043	0.75473	0.739126	0.709724	0.735471	0.73951	0.748633	0.794928	0.775374	0.697652	0.686633	0.709313	0.67727	0.679571	0.686591	0.685755	0.721843	0.689386	0.654163	0.671248	0.610393	0.593798	0.609254	0.629676	0.645932	0.632463	0.647761	0.650902	0.614107	0.597665	0.64538	0.659491	0.67875
Cell 313	0.720784	0.778942	0.798911	0.802778	0.792323	0.75162	0.694781	0.709384	0.704177	0.736336	0.781374	0.779003	0.768688	0.744773	0.735139	0.781887	0.842161	0.876465	0.87951	0.941655	0.982033	0.952527	0.897865	0.893046	0.922026	0.940879	0.993609	1.04027	1.0421	1.02548	1.07449	1.14555	1.11139	1.05421	1.10665	1.05648	0.968975	0.957088	0.988305	0.955739	0.936256	0.899273	0.954811	1.18043	1.2758	1.18786	1.09912	1.03185	1.0548	1.05006	0.975862	0.949033	0.91784	0.906754	0.953303	0.971575	0.983808	0.981648	0.933087	0.928266	0.945113	0.958847	0.963547	0.956716	0.946943	0.927635	0.92112	0.942983	0.99579	1.07183	1.0028	0.862689	0.811629	0.820585	0.854418	0.863278	0.848133	0.803659	0.787181	0.87518	0.990727	0.991844	0.932697	0.998788	1.11218	0.951834	0.845393	0.831148	0.832067	0.804957	0.725494	0.721871	0.729263	0.673886	0.642557	0.611085	0.654071	0.716166	0.719393	0.738266	0.776632	0.752704	0.684583	0.697611	0.720024	0.757536	0.75357	0.718399	0.68646	0.693744	0.688756	0.679204	0.667304	0.669563
Cell 314	0.828594	0.816752	0.778225	0.774635	0.849773	0.905362	0.916282	0.907302	0.910315	0.867338	0.845457	0.85137	0.856147	0.852774	0.84788	0.856704	0.893721	0.931556	0.944339	0.93376	0.914464	0.921363	0.944353	0.968992	0.98707	0.980637	0.945403	0.909821	0.881324	0.8754	0.950967	1.09221	1.18636	1.1539	1.12991	1.06006	1.01201	0.981356	0.88401	0.842469	0.851153	0.838897	0.895164	0.879204	0.803674	0.754224	0.792018	0.836975	0.843656	0.86024	0.825627	0.814415	0.84421	0.851877	0.898555	0.94469	0.932374	0.906983	0.877078	0.887788	0.947992	0.941492	0.896671	0.831484	0.852961	0.871383	0.862908	0.853831	0.813912	0.844529	0.835524	0.821664	0.822871	0.861599	0.93262	0.909512	0.870281	0.827685	0.824684	0.817549	0.817032	0.864202	0.92103	0.906877	0.823975	0.773311	0.777911	0.806959	0.816981	0.854439	0.847015	0.898124	0.913339	0.831553	0.767181	0.790134	0.825011	0.833727	0.850444	0.894873	0.907172	0.779101	0.73736	0.762283	0.861074	1.04313	1.07652	1.02252	0.982448	0.868101	0.85437	0.879175	0.828084	0.781986
Cell 315	0.663272	0.761416	0.846364	0.904965	0.895311	0.879099	0.937509	0.988859	1.00031	0.949484	0.897482	0.984526	1.04305	1.04817	1.20105	1.33456	1.28461	1.08828	1.07197	1.08564	1.02792	1.01099	1.08024	1.15526	1.23314	1.18812	1.09694	1.03664	1.05449	1.17391	1.30901	1.37081	1.21011	1.12271	1.13243	1.09323	1.07906	1.05435	1.03139	1.05771	1.12746	1.10104	1.05544	1.08673	1.12307	1.11026	1.14052	1.24041	1.23489	1.13085	1.12535	1.18916	1.19425	1.18048	1.14902	1.21199	1.18912	1.04793	0.991742	0.983439	1.05576	1.13175	1.08164	1.01399	1.01769	0.995343	0.920304	0.864236	0.810766	0.835973	0.992322	0.98371	0.904837	0.936286	0.963071	0.985153	0.965893	0.904985	0.83559	0.792317	0.809156	0.79744	0.812218	0.84402	0.831057	0.872865	1.00768	1.0464	0.99589	0.975327	0.989413	1.00342	0.944013	0.903772	0.9126	0.901251	0.843181	0.811503	0.770885	0.693422	0.683902	0.735543	0.757131	0.774602	0.787506	0.760854	0.787069	0.739872	0.700159	0.752488	0.772564	0.766972	0.819893	0.797017
Cell 316	0.630374	0.697221	0.721445	0.706265	0.704705	0.77128	0.753946	0.691471	0.716769	0.791653	0.860932	0.878982	0.875083	0.891704	0.947732	0.926586	0.883947	0.84226	0.80671	0.804321	0.802602	0.808074	0.85601	0.827488	0.79447	0.824357	0.821495	0.800817	0.829222	0.878789	0.906621	0.862929	0.839773	0.861253	0.853864	0.774608	0.775672	0.835709	0.858594	0.888356	0.922103	0.925442	0.881783	0.856795	0.844654	0.852881	0.911563	0.890119	0.868524	0.865426	0.872735	0.861069	0.841212	0.837596	0.874605	0.9411	0.904629	0.845449	0.891632	0.941636	0.908369	0.866482	0.812918	0.794878	0.785091	0.81317	0.837195	0.787756	0.755081	0.747195	0.73107	0.742635	0.77022	0.761305	0.776201	0.771791	0.700854	0.69798	0.706937	0.713585	0.748321	0.717686	0.685729	0.674819	0.669617	0.677208	0.690537	0.687069	0.682774	0.697542	0.721505	0.722089	0.669684	0.632086	0.664434	0.706025	0.700638	0.667278	0.688277	0.709331	0.718311	0.72526	0.721607	0.706505	0.694553	0.753783	0.802112	0.766459	0.752626	0.767758	0.716797	0.655483	0.656153	0.676775
Cell 317	0.788513	0.819089	0.80596	0.744381	0.739706	0.759664	0.815597	0.843603	0.792292	0.776667	0.803983	0.896409	0.925923	0.928217	0.95111	0.945302	0.95655	0.956365	0.915939	0.916673	0.985555	1.0334	0.993965	0.967392	0.95087	0.944837	0.958291	0.970441	0.971403	0.955833	0.936517	0.933774	0.997288	1.03367	0.970852	0.920181	0.925612	0.900685	0.888029	0.880935	0.86761	0.878159	0.920605	0.942374	0.88781	0.807339	0.872408	0.955139	0.940766	0.879631	0.899141	0.951822	0.93106	0.856986	0.841649	0.896205	0.939721	0.954243	0.871181	0.802711	0.784608	0.841228	0.856504	0.808339	0.804151	0.796397	0.762474	0.732548	0.792012	0.869344	0.816991	0.74179	0.708931	0.706587	0.710259	0.744334	0.72675	0.653587	0.635396	0.603536	0.591602	0.651254	0.760765	0.786626	0.761677	0.729653	0.751727	0.789439	0.775253	0.739955	0.77293	0.938247	0.981163	0.866882	0.790697	0.78403	0.775038	0.738583	0.704903	0.704955	0.712928	0.701403	0.698979	0.692998	0.702681	0.692752	0.671919	0.675862	0.69264	0.728179	0.729974	0.684554	0.661977	0.684479
Cell 318	0.914941	1.04175	1.11193	1.08414	0.941878	0.89128	0.96125	1.22929	1.5235	1.45964	1.19762	0.98578	0.953053	1.01404	1.04121	1.04113	1.11426	1.20602	1.14779	1.13089	1.1342	1.11852	1.18153	1.2813	1.2788	1.32195	1.34091	1.42682	1.52611	1.53272	1.4653	1.33098	1.16803	1.0741	1.09913	1.11339	1.11096	1.13597	1.17521	1.20581	1.21457	1.21333	1.15446	1.1282	1.2308	1.20666	1.17948	1.2005	1.20309	1.1696	1.14966	1.1489	1.15883	1.17289	1.18734	1.1892	1.16356	1.13639	1.15424	1.23127	1.24933	1.09028	0.913088	0.867599	0.84384	0.809309	0.896887	1.05563	1.14999	1.09397	1.03443	1.11624	1.16581	1.00991	0.897132	0.891147	0.886975	0.915648	0.974531	0.967906	0.885472	0.782604	0.791067	0.899518	1.01058	1.02798	0.940509	0.880895	0.938484	0.968508	0.873164	0.929149	1.01085	0.922687	0.819412	0.757137	0.762698	0.863917	0.934998	0.898665	0.845866	0.854089	0.866409	0.876744	0.934139	0.958487	0.882835	0.857335	0.86926	0.916525	1.00675	0.956685	0.829204	0.821184
Cell 319	0.778571	0.814584	0.844089	0.907546	0.933675	0.93929	0.944316	0.961844	1.01371	1.02341	0.964441	0.944689	0.990895	1.01624	1.03204	0.990531	1.05103	1.11947	1.16554	1.14057	1.08215	1.16372	1.17132	1.20453	1.31767	1.3299	1.31743	1.31872	1.26798	1.28045	1.18428	1.09999	1.09733	0.990532	0.896905	0.954836	1.07482	1.08609	1.08183	1.03061	1.01418	1.00621	0.964449	0.8316	0.842115	0.96622	0.937368	0.997707	1.17832	1.15923	1.01013	0.883175	0.833829	0.820016	0.837736	0.854242	0.77716	0.706917	0.707032	0.717745	0.721634	0.718941	0.718033	0.682095	0.657485	0.735269	0.723655	0.653974	0.619237	0.603226	0.610284	0.608508	0.591796	0.635712	0.619985	0.606914	0.726543	0.809791	0.644116	0.566913	0.57401	0.569738	0.536878	0.474556	0.48943	0.557364	0.488573	0.457669	0.503966	0.581073	0.613605	0.565361	0.523029	0.520292	0.534664	0.526043	0.492832	0.452482	0.428095	0.439818	0.456899	0.477263	0.495911	0.469546	0.491316	0.545743	0.533571	0.468787	0.411242	0.408974	0.43431	0.465708	0.498305	0.51553
Cell 320	1.37729	1.30395	1.21558	1.24221	1.3045	1.25972	1.25611	1.28785	1.27462	1.23597	1.21014	1.22596	1.20787	1.23767	1.31203	1.26706	1.18526	1.14702	1.19395	1.24944	1.27461	1.25682	1.19354	1.20177	1.21878	1.29888	1.37724	1.34979	1.27381	1.22845	1.23979	1.2177	1.20167	1.22129	1.24301	1.20143	1.15738	1.19028	1.18008	1.20618	1.19654	1.17534	1.167	1.22251	1.23532	1.18236	1.20263	1.20327	1.1922	1.1995	1.18827	1.16812	1.11712	1.10509	1.12734	1.14114	1.12898	1.11128	1.14144	1.11443	1.06715	1.11426	1.15219	1.08043	1.0604	1.09845	1.08604	1.04333	1.06443	1.0802	1.05232	1.06527	1.07556	1.12984	1.21663	1.26815	1.24639	1.17812	1.14754	1.17048	1.16027	1.14532	1.11006	1.10773	1.1505	1.17699	1.1722	1.14658	1.15246	1.12661	1.08802	1.14582	1.15793	1.14928	1.13341	1.12132	1.12979	1.12268	1.15139	1.17483	1.17576	1.1931	1.17656	1.15164	1.1742	1.18328	1.18436	1.18052	1.14656	1.09792	1.09712	1.12971	1.1481	1.17852
Cell 321	0.784819	0.876994	0.863515	0.817771	0.798756	0.776387	0.783255	0.750521	0.719581	0.716492	0.754779	0.809643	0.827031	0.872236	0.914463	0.928714	0.907926	0.882633	0.880159	0.91007	0.919272	0.884468	0.884675	0.902199	0.922766	0.922159	0.908075	0.893707	0.879884	0.872191	0.872473	0.888144	0.920099	0.928466	0.935615	0.969751	0.988052	0.943074	0.943365	1.00267	1.01428	0.915831	0.882141	0.905348	0.924841	0.941595	0.924093	0.880864	0.921522	0.973534	0.993441	1.02044	0.993917	0.996154	1.03004	1.0621	1.09211	1.12217	1.12158	1.07349	1.0373	1.0177	1.01789	1.05715	1.149	1.24274	1.20355	1.10698	1.08815	1.14727	1.12746	1.01459	0.987626	1.05741	1.11548	1.17701	1.17584	1.11078	1.02888	0.992929	0.965508	0.989098	0.98681	0.951403	0.939947	0.988084	0.969725	0.877122	0.932136	0.968099	0.938922	0.932029	0.951957	1.02084	1.04236	0.969899	0.899037	0.887903	0.912913	0.929357	0.886122	0.834064	0.823331	0.816003	0.814077	0.812004	0.817726	0.839701	0.856272	0.849588	0.830187	0.824473	0.799037	0.777756
Cell 322	0.932264	1.00309	1.03419	0.984739	0.906683	0.899711	0.92074	0.87739	0.873873	0.833889	0.782991	0.860737	0.981007	1.05528	1.09596	1.14415	1.09375	1.03456	1.00044	1.01187	1.06661	1.07651	1.05181	1.03147	1.02213	0.947214	0.949769	1.00504	1.09149	1.24192	1.39026	1.38643	1.27062	1.25496	1.21208	1.15021	1.18023	1.22377	1.15567	1.20987	1.23878	1.24094	1.25768	1.13036	0.985546	1.06335	1.20749	1.25326	1.24875	1.23941	1.23007	1.23938	1.24151	1.15761	1.08943	1.19661	1.34461	1.38766	1.43825	1.42764	1.45136	1.37546	1.21023	1.24017	1.28	1.16683	1.1096	1.15038	1.20187	1.16916	1.25219	1.22237	1.17601	1.32385	1.43484	1.31192	1.16469	1.25032	1.34681	1.74363	2.25739	1.92085	1.33905	1.15098	1.09035	1.06902	1.19058	1.2336	1.17285	1.10213	1.15936	1.15705	1.30559	1.5528	1.42849	1.23264	1.25217	1.32768	1.34325	1.25731	1.08026	1.1403	1.32716	1.42636	1.30657	1.09892	1.0126	0.974114	0.936172	0.990126	1.11786	1.08921	0.986212	0.9192
Cell 323	0.471717	0.509054	0.578565	0.622526	0.532248	0.445403	0.577917	0.619595	0.592437	0.638403	0.724174	0.725576	0.608785	0.573973	0.637971	0.738016	0.708303	0.609158	0.676186	0.791875	0.744671	0.659452	0.665738	0.733513	0.705929	0.658925	0.580196	0.540194	0.553401	0.582997	0.597761	0.688917	0.806443	0.708272	0.577046	0.543423	0.54396	0.586873	0.597605	0.576166	0.596238	0.570851	0.564484	0.621795	0.706288	0.713886	0.710772	0.749784	0.794057	0.771585	0.73037	0.691029	0.669699	0.682019	0.660517	0.666703	0.721321	0.742647	0.744692	0.703997	0.64815	0.624656	0.57291	0.547828	0.607907	0.623157	0.584762	0.583154	0.598249	0.603034	0.645543	0.694958	0.678813	0.677493	0.623616	0.567964	0.568658	0.591008	0.611919	0.618446	0.604017	0.612088	0.661142	0.695859	0.671444	0.622814	0.605547	0.591732	0.59724	0.626151	0.64898	0.629251	0.650805	0.705997	0.708726	0.693972	0.703369	0.714502	0.694605	0.675617	0.678841	0.664367	0.67623	0.680532	0.666332	0.647405	0.63941	0.671308	0.68386	0.693271	0.738471	0.735818	0.707007	0.692604
Cell 324	0.750438	0.822988	0.861608	0.830448	0.801315	0.771094	0.729184	0.707338	0.727886	0.741667	0.769497	0.846559	0.888255	0.82932	0.834558	0.845078	0.856328	0.91176	0.945489	0.948599	0.951069	0.942531	0.927325	0.915173	0.899365	0.941504	1.00069	0.966842	0.942272	0.928553	0.889596	0.844132	0.827649	0.840532	0.873333	0.874885	0.887605	0.930685	0.850768	0.757439	0.807312	0.861287	0.796161	0.743488	0.779025	0.807112	0.855445	0.900103	0.881252	0.847173	0.798127	0.735724	0.735769	0.769468	0.752864	0.76161	0.780201	0.744483	0.755866	0.78272	0.779287	0.803784	0.79102	0.771079	0.8077	0.840816	0.81612	0.796988	0.827069	0.864617	0.833265	0.775162	0.789191	0.864448	0.92349	0.876102	0.747394	0.739244	0.795673	0.791314	0.768855	0.806435	0.784868	0.752801	0.753662	0.71865	0.69021	0.677942	0.722069	0.729846	0.712019	0.677599	0.665822	0.706685	0.708912	0.668215	0.683918	0.694197	0.654985	0.677793	0.675805	0.625131	0.592513	0.600566	0.6651	0.660309	0.626073	0.634221	0.651771	0.627566	0.584279	0.55989	0.59574	0.678377
Cell 325	0.993331	1.11125	1.13432	1.1254	1.10197	1.05377	1.01171	1.00037	0.988408	0.964994	0.973302	1.01793	1.04924	1.07874	1.10224	1.10156	1.07453	1.06656	1.07697	1.07931	1.11924	1.18466	1.18141	1.20696	1.26752	1.27905	1.28594	1.30658	1.33301	1.29297	1.27701	1.32029	1.34016	1.35023	1.29759	1.26176	1.29316	1.30164	1.23207	1.19036	1.20323	1.26702	1.37474	1.41364	1.29326	1.25053	1.30116	1.35948	1.38107	1.3851	1.47406	1.49724	1.54651	1.60776	1.5921	1.57669	1.53249	1.49703	1.53449	1.56044	1.48552	1.4289	1.43592	1.32831	1.1978	1.19887	1.25349	1.23802	1.18323	1.15427	1.17068	1.16335	1.09947	1.07153	1.14267	1.20784	1.21238	1.18852	1.07637	0.936736	0.913545	0.975141	1.03393	1.02487	1.02547	1.04745	0.999445	0.960556	1.00662	1.10802	1.10964	1.04737	1.01086	0.993275	0.997794	1.03175	1.0324	1.01938	0.997443	0.997167	0.982681	0.924826	0.909513	0.910114	0.891469	0.951132	0.985708	0.920623	0.880772	0.92296	0.908253	0.914515	0.915544	0.884757
Cell 326	0.795134	0.842137	0.914532	0.859508	0.921154	0.968464	0.778593	0.66352	0.714639	0.781	0.815458	0.783751	0.788101	0.795019	0.845751	0.900855	0.829336	0.821693	0.831603	0.777985	0.717573	0.726297	0.815208	0.972672	1.09944	1.00224	0.852755	0.825897	0.867138	0.914877	0.938438	0.981982	0.995116	0.984138	1.00189	1.0517	1.1001	1.04331	0.964752	0.928547	0.952076	0.980162	0.943716	0.875054	0.864006	0.801066	0.741087	0.772446	0.813927	0.812167	0.808215	0.80828	0.837913	0.851449	0.858171	0.901007	0.861582	0.730769	0.66894	0.659659	0.645927	0.631946	0.640047	0.668365	0.702267	0.756543	0.772704	0.771647	0.796903	0.778411	0.755445	0.718801	0.747198	0.79626	0.786364	0.746378	0.733547	0.755755	0.72566	0.726305	0.772016	0.762984	0.749889	0.72095	0.661649	0.668205	0.765381	0.801673	0.721651	0.635612	0.592741	0.604496	0.658404	0.649353	0.597705	0.593145	0.62818	0.618943	0.582995	0.614472	0.643117	0.623296	0.594349	0.568036	0.549132	0.547471	0.541318	0.565857	0.584316	0.569075	0.576553	0.569797	0.562224	0.588015
Cell 327	0.823836	0.828035	0.797517	0.71156	0.661871	0.666502	0.668184	0.678465	0.716065	0.741482	0.732042	0.740124	0.777825	0.853145	0.830017	0.756532	0.786867	0.832082	0.901518	0.957957	0.950017	0.992214	1.03825	1.02612	0.987069	0.996222	1.02233	0.969811	0.960876	0.977706	0.928023	0.85858	0.867798	0.904454	0.950803	0.956773	0.930518	0.961263	0.937505	0.879183	0.851206	0.812742	0.831174	0.920302	0.913141	0.863556	0.810702	0.743439	0.713478	0.742383	0.777123	0.809866	0.863329	0.843944	0.790675	0.815024	0.820285	0.794964	0.806472	0.806093	0.841942	0.814276	0.777854	0.776674	0.752559	0.708065	0.68348	0.672968	0.66273	0.676863	0.674456	0.703495	0.763611	0.791363	0.754212	0.749538	0.828371	0.807919	0.704812	0.672508	0.666314	0.717987	0.755207	0.772624	0.809349	0.777184	0.822564	0.827104	0.721305	0.705313	0.646876	0.60831	0.590131	0.596327	0.615479	0.635036	0.750149	0.870335	0.825251	0.783794	0.71254	0.689124	0.728023	0.719421	0.651894	0.61169	0.654007	0.766576	0.786776	0.672193	0.674397	0.679562	0.612231	0.539624
